# Reelin marks cocaine-activated striatal ensembles, promotes neuronal excitability, and regulates cocaine reward

**DOI:** 10.1101/2024.06.17.599348

**Authors:** Kasey L. Brida, Emily T. Jorgensen, Robert A. Phillips, Catherine E. Newman, Jennifer J. Tuscher, Emily K. Morring, Morgan E. Zipperly, Lara Ianov, Kelsey D. Montgomery, Madhavi Tippani, Thomas M. Hyde, Kristen R. Maynard, Keri Martinowich, Jeremy J. Day

## Abstract

Drugs of abuse activate defined neuronal ensembles in brain reward structures such as the nucleus accumbens (NAc), which are thought to promote the enduring synaptic, circuit, and behavioral consequences of drug exposure. While the molecular and cellular effects arising from experience with drugs like cocaine are increasingly well understood, the mechanisms that sculpt NAc ensemble participation are largely unknown. Here, we leveraged unbiased single-nucleus transcriptional profiling to identify expression of the secreted glycoprotein Reelin (encoded by the *Reln* gene) as a marker of cocaine-activated neuronal ensembles within the rat NAc. Multiplexed in situ detection confirmed selective expression of the immediate early gene *Fos* in *Reln+* neurons after cocaine experience, and also revealed enrichment of *Reln* mRNA in *Drd1*+ medium spiny neurons (MSNs) in both the rat and human brain. Using a novel CRISPR interference strategy enabling selective *Reln* knockdown in the adult NAc, we observed altered expression of genes linked to calcium signaling, emergence of a transcriptional trajectory consistent with loss of cocaine sensitivity, and a striking decrease in MSN intrinsic excitability. At the behavioral level, loss of *Reln* prevented cocaine locomotor sensitization, abolished cocaine place preference memory, and decreased cocaine self-administration behavior. Together, these results identify Reelin as a critical mechanistic link between ensemble participation and cocaine-induced behavioral adaptations.

## Supplementary material for "Reelin marks cocaine-activated striatal ensembles, promotes neuronal excitability, and regulates cocaine reward": Table S1 (part 1 of 2)

### Sheet: Sheet1
Ensembl ID	name	baseMean	log2FoldChange	lfcSE	stat	pvalue	padj
ENSRNOG00000021441	Reln	4011.08	-2.4631	0.065202	-37.7765	0	0
ENSRNOG00000020060	Atf5	8943.55	0.324274	0.0383456	8.45662	2.75e-17	1.14e-13
ENSRNOG00000064656	Sumo3	2926.81	-0.29548	0.0362846	-8.14341	3.84e-16	1.06e-12
ENSRNOG00000057221	Scn3b	4407.8	-0.346938	0.0444125	-7.81172	5.64e-15	1.17e-11
ENSRNOG00000018798	Bcan	8700.52	0.276573	0.0372418	7.42641	1.12e-13	1.85e-10
ENSRNOG00000017941	Optn	1509.4	-0.349758	0.0473362	-7.38879	1.48e-13	2.05e-10
ENSRNOG00000003463	Srebf1	7943.53	0.400774	0.0563383	7.11371	1.13e-12	1.34e-09
ENSRNOG00000019328	Phgdh	5271.59	0.241096	0.0356754	6.75806	1.4e-11	1.29e-08
ENSRNOG00000021265	Cds2	1894.24	-0.282027	0.041652	-6.77103	1.28e-11	1.29e-08
ENSRNOG00000014758	Lgi1	1083.42	-0.531021	0.0814268	-6.52146	6.96e-11	5.78e-08
ENSRNOG00000032699	Ttyh1	7530.69	0.156507	0.0261052	5.99523	2.03e-09	1.53e-06
ENSRNOG00000001409	Gnb2	13754.4	0.130601	0.0221858	5.8867	3.94e-09	2.72e-06
ENSRNOG00000001964	Cd47	8980.96	-0.175418	0.0328505	-5.33991	9.3e-08	5.94e-05
ENSRNOG00000018200	Gad2	17325.2	-0.145393	0.0285875	-5.08588	3.66e-07	0.000216858
ENSRNOG00000017510	Mfge8	5319.15	0.275399	0.0545352	5.04994	4.42e-07	0.000244463
ENSRNOG00000023312	Lonrf2	5856.63	-0.173684	0.0349381	-4.9712	6.65e-07	0.000345047
ENSRNOG00000005271	Rapgef5	2658.14	-0.174487	0.0353789	-4.93195	8.14e-07	0.000397351
ENSRNOG00000001295	S100b	12077.9	0.196124	0.0402013	4.87854	1.07e-06	0.000492619
ENSRNOG00000011625	Tnks	3718.96	-0.215166	0.0446126	-4.82298	1.41e-06	0.000577236
ENSRNOG00000013167	Hmgb2l1	1311.06	0.304599	0.0633177	4.81065	1.5e-06	0.000577236
ENSRNOG00000016043	Aqp4	2001.32	0.305729	0.0635981	4.8072	1.53e-06	0.000577236
ENSRNOG00000018824	Slc7a5	10172	0.208741	0.0434112	4.80845	1.52e-06	0.000577236
ENSRNOG00000001113	Mmd2	1948.66	0.209487	0.0438541	4.7769	1.78e-06	0.000642174
ENSRNOG00000003948	Llgl1	2734.76	0.176791	0.0371472	4.7592	1.94e-06	0.000671936
ENSRNOG00000045816	Gria1	10876.4	-0.138712	0.0294236	-4.71431	2.43e-06	0.000804906
ENSRNOG00000018804	Ripor2	5166.87	-0.15142	0.0322882	-4.68965	2.74e-06	0.000873344
ENSRNOG00000020102	Sirt2	4956.55	0.155167	0.0331886	4.67532	2.93e-06	0.000901902
ENSRNOG00000009079	Prkar2b	6748.05	-0.135968	0.0291945	-4.65732	3.2e-06	0.000949295
ENSRNOG00000001158	Abcg1	2018.88	-0.23981	0.0517942	-4.63006	3.66e-06	0.000978382
ENSRNOG00000009066	Thra	22980.5	0.107667	0.0232295	4.63492	3.57e-06	0.000978382
ENSRNOG00000051440	Ppp1r12b	2633.12	-0.214339	0.0462779	-4.63157	3.63e-06	0.000978382
ENSRNOG00000012406	Pcbp4	4741.02	0.132303	0.0286469	4.61842	3.87e-06	0.00100255
ENSRNOG00000004346	Notch3	927.837	-0.310532	0.0677804	-4.58143	4.62e-06	0.00112692
ENSRNOG00000021151	Ppp1r14b	2163.1	0.268992	0.058703	4.58226	4.6e-06	0.00112692
ENSRNOG00000008053	Atp8a2	2569.88	-0.200629	0.0438587	-4.57443	4.78e-06	0.00113197
ENSRNOG00000019435	Psd	10734.1	0.120023	0.026485	4.53175	5.85e-06	0.00134822
ENSRNOG00000008992	Grik3	2251.43	-0.211724	0.0471071	-4.49454	6.97e-06	0.00156345
ENSRNOG00000015080	Wdfy1	1210.72	-0.380267	0.0851962	-4.46343	8.07e-06	0.00171598
ENSRNOG00000060008	Cog7	1191.58	-0.244176	0.0546613	-4.46707	7.93e-06	0.00171598
ENSRNOG00000007496	Mtmr4	4625.24	-0.155176	0.0351633	-4.41299	1.02e-05	0.00201403
ENSRNOG00000009592	Cyb5r3	3525.19	0.149971	0.033911	4.42248	9.76e-06	0.00201403
ENSRNOG00000024677	Arhgap33	7188.6	0.135096	0.0305809	4.41766	9.98e-06	0.00201403
ENSRNOG00000049054	Ntsr2	2105.69	0.247111	0.0561182	4.40341	1.07e-05	0.0020562
ENSRNOG00000011310	Pde10a	3986.19	-0.19855	0.0452714	-4.38578	1.16e-05	0.00217933
ENSRNOG00000009437	Ewsr1	6391.37	0.113003	0.0259648	4.35216	1.35e-05	0.0024855
ENSRNOG00000031814	Sort1	7778.61	-0.12312	0.0284	-4.3352	1.46e-05	0.00262664
ENSRNOG00000028211	Akap17a	2840.26	0.155483	0.0360034	4.31856	1.57e-05	0.00276066
ENSRNOG00000050805	Tsc22d4	1434.86	0.250476	0.0580497	4.31485	1.6e-05	0.00276066
ENSRNOG00000031475	Col16a1	1130.76	0.294265	0.0683922	4.3026	1.69e-05	0.00285827
ENSRNOG00000062959	Ccnd2	8952.06	-0.150885	0.0351258	-4.29558	1.74e-05	0.0028913
ENSRNOG00000007290	Atp1a2	20825.5	0.0878585	0.0205415	4.27713	1.89e-05	0.00307993
ENSRNOG00000026116	Sall3	866.233	0.27567	0.0647035	4.26052	2.04e-05	0.00319287
ENSRNOG00000063300	RGD1566359	5940.83	-0.122622	0.0287608	-4.2635	2.01e-05	0.00319287
ENSRNOG00000010859	Zyg11b	2298.66	-0.240105	0.0564538	-4.25312	2.11e-05	0.00323913
ENSRNOG00000053047	Top2a	1649.72	0.251967	0.0596227	4.22602	2.38e-05	0.00358825
ENSRNOG00000009491	Phc3	788.884	-0.293642	0.0697204	-4.21171	2.53e-05	0.0037551
ENSRNOG00000001130	Nos1	2770.51	-0.233337	0.0554861	-4.20533	2.61e-05	0.00379489
ENSRNOG00000066703	Lhfpl3	786.67	0.365586	0.0870179	4.20127	2.65e-05	0.00379694
ENSRNOG00000011214	Polr2f	1466.9	0.245612	0.0589165	4.16881	3.06e-05	0.00430592
ENSRNOG00000008173	Sesn3	3874.18	-0.20616	0.0495442	-4.16114	3.17e-05	0.00431601
ENSRNOG00000042195	Pabpn1	8895.81	0.128589	0.0309057	4.16067	3.17e-05	0.00431601
ENSRNOG00000038406	Tmem132b	2979.63	-0.183863	0.0443174	-4.14878	3.34e-05	0.00447299
ENSRNOG00000069384	ENSRNOG00000069384	2092.47	0.335438	0.0810035	4.14102	3.46e-05	0.00455358
ENSRNOG00000028658	Olig2	1181.03	0.438937	0.106325	4.12824	3.66e-05	0.00473894
ENSRNOG00000048441	Wdr82	9457.67	-0.121521	0.0294892	-4.12086	3.77e-05	0.00481804
ENSRNOG00000014025	Rasgrf1	8973.23	-0.124385	0.0303084	-4.10397	4.06e-05	0.00510533
ENSRNOG00000009987	Akap11	8105.04	-0.158213	0.0386063	-4.0981	4.17e-05	0.0051584
ENSRNOG00000000007	Gad1	42653.3	-0.0741996	0.0182345	-4.06918	4.72e-05	0.00567299
ENSRNOG00000017496	Cnp	2050.25	0.190985	0.0469107	4.07125	4.68e-05	0.00567299
ENSRNOG00000020660	Cfl1	31775.6	0.111985	0.0276694	4.04727	5.18e-05	0.00609206
ENSRNOG00000026985	Phldb1	2278.26	0.191337	0.047292	4.04586	5.21e-05	0.00609206
ENSRNOG00000002625	Ptpn4	1102.36	-0.209594	0.0519638	-4.03347	5.5e-05	0.00612801
ENSRNOG00000018712	Camk2a	13543.5	-0.0998003	0.0246992	-4.04063	5.33e-05	0.00612801
ENSRNOG00000027988	Zhx3	7859	-0.121679	0.0301802	-4.03173	5.54e-05	0.00612801
ENSRNOG00000062526	Ankrd63	875.77	-0.318005	0.0788778	-4.03162	5.54e-05	0.00612801
ENSRNOG00000000547	Tspyl4	19439.9	-0.111111	0.027629	-4.02155	5.78e-05	0.0063119
ENSRNOG00000009590	Stox2	5780.62	-0.179092	0.0445935	-4.0161	5.92e-05	0.00631858
ENSRNOG00000012622	Mmp15	2351.09	0.269136	0.0670296	4.01518	5.94e-05	0.00631858
ENSRNOG00000024852	Tmx4	10583.2	-0.0958735	0.0239681	-4.00005	6.33e-05	0.00665128
ENSRNOG00000006237	Gpr37l1	1312.23	0.226614	0.0567612	3.99241	6.54e-05	0.00678326
ENSRNOG00000002275	Fip1l1	1953.58	0.184199	0.0462046	3.9866	6.7e-05	0.00686575
ENSRNOG00000058866	Myo5a	7702.21	-0.196185	0.04933	-3.977	6.98e-05	0.00706146
ENSRNOG00000004978	Prkacb	19829.2	-0.0877696	0.0221579	-3.96109	7.46e-05	0.00745814
ENSRNOG00000006380	Srsf6	3707.67	0.121725	0.0308069	3.95122	7.78e-05	0.00768005
ENSRNOG00000005512	Ndufa4	5715.63	-0.132269	0.0335505	-3.94239	8.07e-05	0.00782143
ENSRNOG00000014288	Fn1	3008.39	-0.280963	0.0712886	-3.94121	8.11e-05	0.00782143
ENSRNOG00000025793	Usp31	885.206	-0.230548	0.0585391	-3.93836	8.2e-05	0.00782401
ENSRNOG00000013963	Il6st	4559.53	-0.134818	0.0342932	-3.93133	8.45e-05	0.00787546
ENSRNOG00000013969	Ahi1	9322.37	-0.0924269	0.0234958	-3.93376	8.36e-05	0.00787546
ENSRNOG00000005616	Ncoa3	1504.69	-0.190989	0.048701	-3.92165	8.79e-05	0.00810739
ENSRNOG00000000879	Slc9a6	3966.62	-0.124726	0.0318923	-3.91083	9.2e-05	0.00838626
ENSRNOG00000009954	Cacul1	1772.26	-0.206413	0.0528166	-3.90811	9.3e-05	0.00838903
ENSRNOG00000020202	Asrgl1	3206.91	0.163488	0.0419583	3.89644	9.76e-05	0.00867701
ENSRNOG00000043006	Epm2aip1	11436.8	-0.0908184	0.0233182	-3.89474	9.83e-05	0.00867701
ENSRNOG00000011142	Cyb5b	4442.77	-0.111688	0.0289855	-3.85324	0.000116567	0.0101806
ENSRNOG00000002736	Rabgap1l	1597.95	-0.207025	0.0538204	-3.84659	0.000119772	0.0103516
ENSRNOG00000063864	Zmat3	3242.24	-0.150516	0.0392626	-3.83357	0.000126298	0.010803
ENSRNOG00000018387	Wdr7	6008.8	-0.11717	0.0305868	-3.83073	0.000127763	0.0108168
ENSRNOG00000005371	Klhl29	1755.82	-0.164556	0.0431015	-3.81788	0.000134602	0.0112808
ENSRNOG00000067239	Ppm1l	3858.56	-0.127874	0.0335422	-3.81234	0.000137658	0.0114215
ENSRNOG00000001465	Ids	8335.62	-0.121122	0.0318662	-3.80096	0.000144139	0.0117725
ENSRNOG00000028362	Unc80	2403.84	-0.225496	0.059342	-3.79995	0.000144726	0.0117725
ENSRNOG00000049057	Znrf2	1494.82	-0.186972	0.0492527	-3.79617	0.000146948	0.0118372
ENSRNOG00000015202	Djc5	17340.6	-0.0822805	0.0217093	-3.7901	0.000150585	0.0120066
ENSRNOG00000063070	Pcdhga7	23266.3	0.0787489	0.0207898	3.78787	0.000151945	0.0120066
ENSRNOG00000022686	Zdhhc2	2471.43	-0.157686	0.0416818	-3.7831	0.000154889	0.0121237
ENSRNOG00000012826	Creb3l2	1199.39	-0.202431	0.0535485	-3.78032	0.000156624	0.0121449
ENSRNOG00000003679	Med13	1827.83	-0.176004	0.0467006	-3.76876	0.000164057	0.0126036
ENSRNOG00000032922	Dclk1	18080.3	-0.110161	0.0292709	-3.76349	0.000167557	0.0127543
ENSRNOG00000000042	Xpr1	2618.46	-0.201761	0.0537126	-3.75631	0.00017244	0.0130067
ENSRNOG00000010534	Ankrd50	1812.02	-0.177929	0.0475165	-3.74457	0.000180705	0.0135073
ENSRNOG00000014562	Hnrnpf	6604.84	0.123038	0.0329089	3.73873	0.000184949	0.0135842
ENSRNOG00000015093	Sparcl1	21611.6	0.253496	0.067804	3.73865	0.000185008	0.0135842
ENSRNOG00000011858	Unc5d	1205.48	-0.228891	0.061265	-3.73609	0.000186907	0.0136033
ENSRNOG00000046975	Sult4a1	10688.9	-0.0988153	0.0264656	-3.73372	0.00018867	0.0136121
ENSRNOG00000020763	Snrnp70	12144.6	0.149327	0.0400683	3.7268	0.000193927	0.0137522
ENSRNOG00000064799	Tmed8	1419.43	-0.199585	0.0535348	-3.72813	0.000192907	0.0137522
ENSRNOG00000000493	Snrpc	1597.11	0.174778	0.04696	3.72184	0.000197778	0.0139065
ENSRNOG00000013169	Traf4	1636.45	0.243289	0.0655332	3.71246	0.000205255	0.0143109
ENSRNOG00000019316	Sh3bp4	786.163	0.427014	0.115156	3.70812	0.0002088	0.0144368
ENSRNOG00000028956	Mbd3	3271.1	0.134444	0.0362926	3.70445	0.000211854	0.0145269
ENSRNOG00000005667	Astn1	14767.7	-0.0889946	0.0240514	-3.70019	0.000215441	0.0146518
ENSRNOG00000061543	Ap2b1	18406.1	-0.0777062	0.0210576	-3.69018	0.000224095	0.0151164
ENSRNOG00000001192	Gltp	743.813	0.27991	0.0759512	3.68539	0.000228351	0.0151432
ENSRNOG00000008106	Shmt2	1301.46	0.222439	0.0603609	3.68515	0.000228568	0.0151432
ENSRNOG00000056337	Crtc2	868.296	0.26485	0.0719072	3.68322	0.000230304	0.0151432
ENSRNOG00000063313	Csnk1a1	10100.6	-0.0868729	0.0235966	-3.68158	0.000231793	0.0151432
ENSRNOG00000010588	Tns2	8595.89	0.11706	0.0318882	3.67096	0.000241642	0.0156633
ENSRNOG00000021213	Lix1l	1588.68	0.177164	0.0483807	3.66187	0.000250378	0.0161038
ENSRNOG00000006509	Srgap3	5768.78	-0.161589	0.0441757	-3.65788	0.000254314	0.0162167
ENSRNOG00000008169	Slc24a2	1772.46	-0.245543	0.067159	-3.65614	0.000256042	0.0162167
ENSRNOG00000012640	Dpp7	2919.33	0.147337	0.0403305	3.65323	0.000258964	0.0162774
ENSRNOG00000001992	Atp6v1a	21380.4	-0.0817809	0.0224072	-3.64976	0.000262485	0.0163747
ENSRNOG00000017213	Cdk11b	4215.67	0.11973	0.0328874	3.64061	0.000271996	0.0168414
ENSRNOG00000018668	Glg1	6501.96	-0.126094	0.0349318	-3.60973	0.000306518	0.0188384
ENSRNOG00000018487	Slc3a2	12903.7	0.134363	0.0373812	3.59439	0.000325154	0.0197605
ENSRNOG00000031287	Cac2d3	4877.53	-0.119695	0.0333089	-3.59348	0.000326286	0.0197605
ENSRNOG00000002632	ca	6345.47	0.13931	0.0388105	3.5895	0.00033131	0.0199194
ENSRNOG00000004841	Akap6	4779.97	-0.203512	0.0568068	-3.58253	0.000340288	0.020312
ENSRNOG00000001769	Tnk2	3549.95	0.123967	0.0346979	3.57274	0.000353259	0.0203783
ENSRNOG00000004127	Cep170	4831.69	-0.122128	0.0342446	-3.56636	0.000361977	0.0203783
ENSRNOG00000005291	Slc38a1	2326.99	-0.155893	0.0437472	-3.56349	0.00036596	0.0203783
ENSRNOG00000010448	Ptbp1	2568.54	0.135758	0.0380436	3.56848	0.000359055	0.0203783
ENSRNOG00000013774	Lmnb1	1329.62	0.177663	0.0496426	3.57884	0.000345123	0.0203783
ENSRNOG00000014006	Neto1	4766.37	-0.112126	0.0314612	-3.56396	0.000365306	0.0203783
ENSRNOG00000018836	RGD1559896	2160.1	0.162882	0.0456391	3.56891	0.000358466	0.0203783
ENSRNOG00000025155	Lmtk2	4668.29	-0.145667	0.0408538	-3.56555	0.000363091	0.0203783
ENSRNOG00000030238	Fndc5	1689.03	0.174573	0.048887	3.57094	0.000355696	0.0203783
ENSRNOG00000047473	Dchs2	810.955	-0.303813	0.0852501	-3.56378	0.000365547	0.0203783
ENSRNOG00000000867	Vars1	3208.41	0.133739	0.0375543	3.56123	0.000369118	0.0203994
ENSRNOG00000013884	Psd3	6664.46	-0.120311	0.0337979	-3.55972	0.000371255	0.0203994
ENSRNOG00000048747	Cdk5rap3	1446.44	0.165394	0.0465773	3.55097	0.000383818	0.020814
ENSRNOG00000065022	RGD1560394	798.757	-0.280262	0.0789065	-3.55182	0.000382574	0.020814
ENSRNOG00000051204	Dop1b	3492.14	-0.146318	0.0413428	-3.53914	0.000401435	0.021628
ENSRNOG00000009022	Rtkn	1516.23	0.162134	0.0460224	3.52294	0.000426786	0.0222707
ENSRNOG00000020480	Fads1	5939.23	0.125979	0.0356954	3.52929	0.000416679	0.0222707
ENSRNOG00000021440	Pptc7	2175.81	-0.148705	0.0421884	-3.52478	0.000423834	0.0222707
ENSRNOG00000029184	Epha6	783.424	-0.230103	0.0652493	-3.52653	0.000421051	0.0222707
ENSRNOG00000029682	Clic1	1371.79	0.215673	0.061218	3.52303	0.000426645	0.0222707
ENSRNOG00000000471	Rps18	7737.63	0.127333	0.03623	3.51458	0.000440448	0.0223934
ENSRNOG00000003614	Mgat5	1839.93	-0.181605	0.0516823	-3.51387	0.000441626	0.0223934
ENSRNOG00000008620	Smad3	1340.46	-0.162897	0.0464236	-3.50893	0.000449909	0.0223934
ENSRNOG00000011452	Aldoc	14386.4	0.11355	0.0323647	3.50845	0.000450722	0.0223934
ENSRNOG00000015658	Sorbs1	4002.7	-0.130226	0.037063	-3.51363	0.00044202	0.0223934
ENSRNOG00000019908	Lamtor2	1681.89	0.201794	0.0575166	3.50845	0.000450728	0.0223934
ENSRNOG00000026542	Suco	1278.71	-0.183117	0.0521037	-3.51447	0.000440626	0.0223934
ENSRNOG00000046515	St6gal2	2304.65	-0.217959	0.0620511	-3.51258	0.000443786	0.0223934
ENSRNOG00000013388	Pgap1	2166.79	-0.211004	0.060253	-3.50196	0.000461848	0.0226743
ENSRNOG00000014970	Kif17	652.093	-0.225443	0.064357	-3.50301	0.000460036	0.0226743
ENSRNOG00000066973	Kctd12	1944.03	-0.149145	0.0426097	-3.50027	0.000464784	0.0226842
ENSRNOG00000042478	Adam22	1258.85	-0.228533	0.0654174	-3.49345	0.000476814	0.0231352
ENSRNOG00000002115	Sod1	3851.74	0.125919	0.0360911	3.48893	0.000484953	0.0233933
ENSRNOG00000017839	Ercc1	591.758	0.282743	0.0811833	3.48277	0.000496263	0.0238005
ENSRNOG00000002349	Gabra2	3965.81	-0.141806	0.0407791	-3.47743	0.000506241	0.0238149
ENSRNOG00000002652	Rap1gap2	3546.56	-0.130255	0.037476	-3.4757	0.000509522	0.0238149
ENSRNOG00000015956	Usp29	5179.14	-0.103152	0.0297099	-3.47197	0.000516655	0.0238149
ENSRNOG00000016255	Podxl2	6493.61	0.107907	0.0310091	3.47983	0.000501725	0.0238149
ENSRNOG00000019476	Agap1	4529.71	-0.131204	0.0377088	-3.47939	0.000502561	0.0238149
ENSRNOG00000045895	Dcp2	643.272	-0.23805	0.0685219	-3.47408	0.000512617	0.0238149
ENSRNOG00000049944	Slc25a22	5725.89	0.103876	0.0299159	3.47226	0.000516105	0.0238149
ENSRNOG00000027606	Neurl1b	1056.02	-0.20694	0.0596673	-3.46824	0.000523883	0.0240147
ENSRNOG00000007666	Cacnb4	2034.63	-0.152896	0.0441295	-3.4647	0.000530815	0.0241987
ENSRNOG00000058003	Spon1	3666	0.175825	0.0508271	3.45928	0.000541618	0.0245563
ENSRNOG00000004680	Kif5c	17349.9	-0.127119	0.0367986	-3.45444	0.000551435	0.0247495
ENSRNOG00000047574	Nrxn3	7434.68	-0.124012	0.0359013	-3.45424	0.000551845	0.0247495
ENSRNOG00000003680	Gabrb2	1545.21	-0.225843	0.0655517	-3.44527	0.000570499	0.0253667
ENSRNOG00000042702	Nipa1	3752.78	-0.127822	0.0371119	-3.44423	0.00057269	0.0253667
ENSRNOG00000069579	C1qtnf4	4041.01	-0.142511	0.0413886	-3.44324	0.000574779	0.0253667
ENSRNOG00000003491	Prkca	2251.62	-0.181535	0.052782	-3.43934	0.000583127	0.025538
ENSRNOG00000023356	Eif5b	4278.62	0.103813	0.0301907	3.43856	0.000584817	0.025538
ENSRNOG00000007975	Ncoa2	3096.87	-0.174947	0.0509186	-3.43581	0.000590779	0.0255455
ENSRNOG00000018358	Nt5dc2	663.393	0.286323	0.0833388	3.43564	0.000591146	0.0255455
ENSRNOG00000002496	Stxbp5l	1463.05	-0.198013	0.057844	-3.42323	0.000618821	0.0266029
ENSRNOG00000016704	Pcyox1	8996.84	-0.10517	0.0307639	-3.41863	0.000629372	0.026917
ENSRNOG00000050206	Shank2	4525.16	-0.0954428	0.0279396	-3.41604	0.000635387	0.0270349
ENSRNOG00000052725	Shisal1	2891.14	0.148726	0.0435655	3.41386	0.000640491	0.027113
ENSRNOG00000054626	Rps8	7076.87	0.1577	0.0462983	3.40617	0.000658806	0.0277468
ENSRNOG00000007921	Hnrnpm	6338.65	0.120337	0.0353988	3.39948	0.000675153	0.0279222
ENSRNOG00000022635	Dlg2	2717.54	-0.149319	0.0438866	-3.4024	0.000667978	0.0279222
ENSRNOG00000042333	Dl1	3910.05	-0.106513	0.0313139	-3.40146	0.00067028	0.0279222
ENSRNOG00000052539	Prpf40b	2141.54	0.143498	0.0422182	3.39896	0.000676433	0.0279222
ENSRNOG00000036688	Arhgdia	11813.3	0.0857948	0.0252547	3.39718	0.000680835	0.0279648
ENSRNOG00000036964	Ralgapa2	613.995	-0.296944	0.0875796	-3.39056	0.000697491	0.0285078
ENSRNOG00000005985	Kcnma1	984.294	-0.204446	0.0603406	-3.3882	0.000703525	0.0286134
ENSRNOG00000002229	Adcy5	8775.99	-0.0786031	0.0232284	-3.38392	0.000714587	0.0287812
ENSRNOG00000049402	Nbl1	4549.2	0.16552	0.0489044	3.38457	0.000712894	0.0287812
ENSRNOG00000045771	Chl1	4106.13	-0.129561	0.0383459	-3.37875	0.000728166	0.0291865
ENSRNOG00000003134	Slc4a4	2139.51	-0.133386	0.0396703	-3.36236	0.00077278	0.0301591
ENSRNOG00000015288	Dip2c	3542.59	-0.131412	0.0390431	-3.36583	0.000763148	0.0301591
ENSRNOG00000015603	Prkce	4521.44	-0.118272	0.035151	-3.36469	0.000766291	0.0301591
ENSRNOG00000017500	Mtss2	12894.5	0.0979131	0.029105	3.36414	0.000767838	0.0301591
ENSRNOG00000027654	Appbp2	3805.76	-0.106418	0.0316634	-3.36092	0.000776822	0.0301591
ENSRNOG00000028097	Slc7a14	855.192	-0.275573	0.0820024	-3.36055	0.000777877	0.0301591
ENSRNOG00000067284	Spin1	9403.27	-0.098737	0.0293561	-3.36342	0.000769826	0.0301591
ENSRNOG00000009113	Marcksl1	15013.2	0.108754	0.0323847	3.35819	0.000784536	0.0302758
ENSRNOG00000019549	Akap12	2321.48	-0.161965	0.0483595	-3.3492	0.000810455	0.0311312
ENSRNOG00000011752	Sh3d19	935.059	0.272728	0.0814672	3.3477	0.000814858	0.0311561
ENSRNOG00000018170	Slc27a1	4962.28	0.116363	0.034811	3.34271	0.000829632	0.0315755
ENSRNOG00000015385	Pink1	5418.34	0.114736	0.0343676	3.33849	0.00084234	0.0319128
ENSRNOG00000005309	Scn8a	2470.09	-0.205073	0.0614873	-3.33521	0.00085234	0.0321448
ENSRNOG00000029941	Gri	16373.7	0.106619	0.0319866	3.33325	0.00085839	0.0322265
ENSRNOG00000027540	Fam102b	2565.69	-0.16477	0.0494642	-3.33109	0.000865064	0.0323308
ENSRNOG00000002376	Clasp1	6795.73	-0.0937749	0.0281742	-3.32839	0.00087349	0.0323542
ENSRNOG00000025463	AI593442	3631.21	-0.131686	0.039559	-3.32885	0.000872057	0.0323542
ENSRNOG00000001528	Gap43	14132.9	0.0989707	0.0297873	3.32258	0.000891882	0.032637
ENSRNOG00000010536	Nr2c2	1429.51	-0.194917	0.0586918	-3.32103	0.000896859	0.032637
ENSRNOG00000021904	Tecpr2	2651.34	-0.118857	0.0357589	-3.32384	0.000887857	0.032637
ENSRNOG00000034177	Ef5	686.914	-0.311501	0.0937892	-3.32128	0.000896047	0.032637
ENSRNOG00000008157	Syn2	11405.7	-0.08921	0.0268976	-3.31665	0.000911042	0.0328781
ENSRNOG00000017822	Oga	10656.5	-0.0793267	0.0239185	-3.31654	0.000911411	0.0328781
ENSRNOG00000016163	Slc1a3	21420.7	0.0871831	0.0262974	3.31528	0.000915513	0.0328832
ENSRNOG00000010702	Ube3c	3759.63	-0.10315	0.0311495	-3.31146	0.000928096	0.033049
ENSRNOG00000017960	Deaf1	3801.02	0.11039	0.0333252	3.3125	0.000924668	0.033049
ENSRNOG00000014183	Gq	3401.84	-0.118479	0.0358448	-3.30532	0.000948663	0.033637
ENSRNOG00000026941	Tril	3795.62	0.127091	0.0385024	3.30087	0.000963867	0.0340306
ENSRNOG00000007459	Pcnx1	3025.65	-0.150439	0.0455956	-3.29943	0.000968808	0.0340602
ENSRNOG00000018226	Zcchc14	3777.09	-0.120732	0.0366258	-3.29635	0.000979486	0.0342903
ENSRNOG00000002680	Lamc1	3446.62	-0.165157	0.0501945	-3.29034	0.00100068	0.034739
ENSRNOG00000008829	Sorbs3	1047.19	0.211326	0.0642071	3.29131	0.000997205	0.034739
ENSRNOG00000001285	Atp2a2	25787.3	-0.0879562	0.0267676	-3.28592	0.00101649	0.035141
ENSRNOG00000029366	Prrt2	4352.7	0.118677	0.0361449	3.28336	0.00102577	0.0353144
ENSRNOG00000016818	Fgfr3	1933.01	0.202549	0.0617845	3.27831	0.00104429	0.0358037
ENSRNOG00000014248	Erbb4	1795.94	-0.197037	0.0602614	-3.2697	0.00107661	0.0366091
ENSRNOG00000016827	Slc38a3	4956.14	0.167301	0.0511619	3.27004	0.00107532	0.0366091
ENSRNOG00000006368	Lrrn3	5704.66	-0.0975963	0.029888	-3.2654	0.00109309	0.0370177
ENSRNOG00000056362	Ttll13	1152.71	-0.197283	0.0605701	-3.2571	0.00112555	0.0379622
ENSRNOG00000017208	Cspg4	567.673	0.707398	0.217355	3.25457	0.00113564	0.0379935
ENSRNOG00000019333	Hipk1	4257.46	-0.118703	0.0364644	-3.2553	0.00113272	0.0379935
ENSRNOG00000003626	Atp5pd	5183.49	0.126927	0.0391328	3.2435	0.0011807	0.0393425
ENSRNOG00000027300	Ttc7b	4056.04	-0.0999295	0.0308496	-3.23925	0.00119845	0.0397273
ENSRNOG00000055562	ENSRNOG00000055562	3705.66	0.129572	0.0400105	3.23845	0.00120183	0.0397273
ENSRNOG00000005988	Arl8a	9297.58	0.0852524	0.0263477	3.23566	0.0012136	0.0397993
ENSRNOG00000017801	Atf4	5662.05	0.119097	0.0367952	3.23675	0.00120899	0.0397993
ENSRNOG00000017144	Mea1	2047.98	0.128883	0.0400018	3.22193	0.00127331	0.0415932
ENSRNOG00000003147	Sqstm1	20940	0.0726808	0.0225726	3.21987	0.00128248	0.0417283
ENSRNOG00000025527	Mtcl1	1728.12	-0.139587	0.0433984	-3.21641	0.00129806	0.0420705
ENSRNOG00000012164	Plppr2	10704.2	0.084527	0.0263055	3.21328	0.00131227	0.0423654
ENSRNOG00000004628	Dazap2	4567.13	0.109819	0.0342172	3.20948	0.00132976	0.0427636
ENSRNOG00000016460	Clu	6676.7	0.162692	0.0508082	3.20208	0.00136441	0.0437087
ENSRNOG00000002755	Pafah1b1	16263.7	-0.0754562	0.0235843	-3.19943	0.00137699	0.0437903
ENSRNOG00000017346	Myt1	1213.19	0.164932	0.05157	3.19822	0.0013828	0.0437903
ENSRNOG00000018841	Sox8	1134.36	0.234907	0.0734488	3.19824	0.00138268	0.0437903
ENSRNOG00000014104	Myo5b	1822.66	-0.172093	0.0538508	-3.19575	0.0013947	0.0439992
ENSRNOG00000003229	Tspan7	28791.8	0.0587155	0.0183904	3.19273	0.00140936	0.0442902
ENSRNOG00000026793	Nt5dc3	4541.82	-0.0943259	0.0295539	-3.19166	0.0014146	0.0442902
ENSRNOG00000066201	Lgi2	1909.21	-0.175823	0.0551938	-3.18556	0.00144472	0.0450634
ENSRNOG00000053234	Cnot3	1661.2	0.139575	0.043862	3.18214	0.00146189	0.0454281
ENSRNOG00000002863	Cac1e	854.051	-0.272864	0.0857956	-3.18039	0.00147075	0.0455329
ENSRNOG00000024535	Zzef1	2082.93	-0.15447	0.0486001	-3.17839	0.00148093	0.0456012
ENSRNOG00000049560	Glul	54351.3	0.0956728	0.0301066	3.1778	0.00148395	0.0456012
ENSRNOG00000006965	Aff4	6882.77	-0.130342	0.0410416	-3.17586	0.00149392	0.0457381
ENSRNOG00000014961	Pdpn	3024.78	0.194154	0.0612645	3.16911	0.00152905	0.0464707
ENSRNOG00000033411	Usp12	2768.45	-0.122474	0.038641	-3.16954	0.00152682	0.0464707
ENSRNOG00000021410	Negr1	5410.09	-0.1084	0.0342355	-3.16631	0.00154389	0.0465004
ENSRNOG00000060561	Gdpd1	2398.1	-0.126793	0.0400515	-3.16575	0.00154684	0.0465004
ENSRNOG00000061582	Scamp1	9996.27	-0.0714027	0.0225488	-3.16659	0.00154238	0.0465004
ENSRNOG00000002823	Mapk9	7901.07	-0.0910988	0.0288206	-3.16089	0.00157286	0.0467892
ENSRNOG00000011339	Slk	1670.45	-0.147992	0.0468025	-3.16205	0.00156663	0.0467892
ENSRNOG00000011460	Arfgef3	1177.7	-0.279858	0.0885403	-3.1608	0.00157336	0.0467892
ENSRNOG00000004904	Pa2g4	3865.9	0.153443	0.0485837	3.15832	0.00158684	0.0470213
ENSRNOG00000008741	Camsap2	7167.1	-0.0865537	0.0274375	-3.15457	0.00160732	0.0473193
ENSRNOG00000064362	Efnb2	1600.98	-0.16393	0.0519686	-3.1544	0.0016083	0.0473193
ENSRNOG00000004616	Npm1	8565.67	0.0858075	0.0272503	3.14886	0.00163906	0.048054
ENSRNOG00000009899	Skil	2782.23	-0.129177	0.0410433	-3.14734	0.00164765	0.0481358
ENSRNOG00000013452	Rcn1	2785.46	0.151106	0.0480866	3.14238	0.0016758	0.0484463
ENSRNOG00000020744	Adar	7474.04	-0.0850759	0.0270574	-3.14427	0.001665	0.0484463
ENSRNOG00000060946	Cask	4207.94	-0.110022	0.0350074	-3.14283	0.00167323	0.0484463
ENSRNOG00000020527	Drap1	2158.08	0.159154	0.0506816	3.14028	0.00168789	0.0486266
ENSRNOG00000066252	Vps13b	1437.78	-0.19613	0.0625261	-3.13677	0.00170817	0.0490405
ENSRNOG00000011175	Hnrnpa2b1	17215.3	0.10574	0.0338023	3.12819	0.00175887	0.0496372
ENSRNOG00000016698	Rnmt	1746.87	-0.160405	0.0512471	-3.13002	0.00174793	0.0496372
ENSRNOG00000017120	Abhd2	1528.92	-0.152792	0.0487866	-3.13185	0.00173708	0.0496372
ENSRNOG00000019791	Sipa1l2	4958.65	-0.101543	0.0324557	-3.12868	0.00175593	0.0496372
ENSRNOG00000056069	Kif11	563.961	0.250872	0.0801206	3.13118	0.00174108	0.0496372
ENSRNOG00000019288	Ogfod1	1733.78	-0.143145	0.0457894	-3.12616	0.00177105	0.0498115
ENSRNOG00000048848	Ccdc9	1786.47	0.176298	0.0564446	3.12338	0.00178785	0.0501142
ENSRNOG00000011521	Filip1	598.399	-0.24119	0.0772934	-3.12044	0.0018058	0.0503216
ENSRNOG00000016172	Ric1	1385.29	-0.169568	0.0543455	-3.12018	0.00180738	0.0503216
ENSRNOG00000015903	Add2	2662.99	-0.13341	0.0427788	-3.11859	0.00181716	0.0504248
ENSRNOG00000010765	Vcl	2256.53	-0.146508	0.0470368	-3.11476	0.00184096	0.0509147
ENSRNOG00000001518	Itga6	889.315	-0.223302	0.0718567	-3.1076	0.00188614	0.0518383
ENSRNOG00000020982	Fau	4978.99	0.113532	0.0365351	3.10749	0.00188685	0.0518383
ENSRNOG00000025481	Dctn2	7559.82	0.0796668	0.0256508	3.10583	0.00189748	0.0519585
ENSRNOG00000024595	Cers6	2271.47	-0.139131	0.04482	-3.10421	0.00190788	0.0520713
ENSRNOG00000039017	a50	1506.97	-0.158411	0.0511239	-3.09858	0.00194454	0.0527248
ENSRNOG00000061304	Atp2b3	4569.36	-0.102251	0.032992	-3.09926	0.00194004	0.0527248
ENSRNOG00000010447	Tmod2	1313.93	-0.20954	0.0676844	-3.09583	0.0019626	0.0530413
ENSRNOG00000008116	Plpp3	6816.78	0.126295	0.0408743	3.08985	0.00200257	0.0537713
ENSRNOG00000028822	Bex3	7814.55	0.0873933	0.028284	3.08985	0.00200256	0.0537713
ENSRNOG00000030714	Bsn	2911.5	-0.225185	0.0729455	-3.08703	0.00202166	0.0541088
ENSRNOG00000016725	Elp1	3921.4	-0.10535	0.0341428	-3.08557	0.0020316	0.0541999
ENSRNOG00000001789	Zfp148	2048.71	-0.131098	0.0425845	-3.07853	0.00208022	0.0551424
ENSRNOG00000032293	Polg	1584.34	0.152289	0.0494621	3.0789	0.00207768	0.0551424
ENSRNOG00000012247	Rab7a	11521.4	0.0810667	0.026381	3.07292	0.00211977	0.0556575
ENSRNOG00000053725	Usf2	2441.3	0.13962	0.0454297	3.07332	0.00211695	0.0556575
ENSRNOG00000054838	Mcrs1	2464.77	0.135382	0.0440537	3.07311	0.00211839	0.0556575
ENSRNOG00000057729	Strip2	1538.6	-0.181495	0.0591	-3.07097	0.00213361	0.0558441
ENSRNOG00000064565	Samd8	3243.64	-0.123333	0.0402362	-3.06522	0.00217513	0.0567517
ENSRNOG00000010744	Nrp1	628.338	-0.215923	0.0704702	-3.06403	0.00218375	0.0567981
ENSRNOG00000012573	Dlgap2	924.253	-0.216205	0.0705895	-3.06285	0.00219242	0.0568452
ENSRNOG00000018094	Sv2c	2245.21	-0.217596	0.0711993	-3.05616	0.00224193	0.057948
ENSRNOG00000015434	Midn	2549.97	0.132297	0.0433844	3.0494	0.00229295	0.0588998
ENSRNOG00000016448	Eef2k	1329.95	0.148146	0.0485734	3.04994	0.00228886	0.0588998
ENSRNOG00000016680	Nsd1	2931.91	-0.176503	0.0579622	-3.04513	0.00232579	0.0591934
ENSRNOG00000019834	Hsp90ab1	56514.8	0.0662937	0.0217665	3.04568	0.00232158	0.0591934
ENSRNOG00000029912	Septin5	10460.4	0.101972	0.0334701	3.04665	0.00231408	0.0591934
ENSRNOG00000065264	Sox12	2656.4	0.14194	0.0466428	3.04314	0.00234127	0.0594052
ENSRNOG00000013971	Psat1	4787.69	0.147591	0.0485225	3.0417	0.00235243	0.0595064
ENSRNOG00000001597	Atf2	5143.7	-0.0861454	0.0283667	-3.03685	0.00239062	0.0602886
ENSRNOG00000010838	Araf	2275.04	-0.152279	0.0502011	-3.03338	0.00241831	0.0604358
ENSRNOG00000012767	Micu3	920.797	-0.175291	0.0577857	-3.03346	0.00241768	0.0604358
ENSRNOG00000048277	AABR07035787.1	4030.15	0.0959332	0.0316163	3.0343	0.00241095	0.0604358
ENSRNOG00000001501	Snrpa	654.533	0.213254	0.070351	3.03129	0.0024351	0.0605775
ENSRNOG00000007971	Wbp2	10689.4	0.099742	0.0329088	3.03086	0.00243858	0.0605775
ENSRNOG00000008869	Ppp1r9a	1859.18	-0.158125	0.0521992	-3.02926	0.00245151	0.060717
ENSRNOG00000059659	Zfand3	3177.19	0.103188	0.0340967	3.02634	0.00247536	0.0611253
ENSRNOG00000008444	Cbl	894.201	-0.19582	0.0647598	-3.02379	0.00249631	0.0614596
ENSRNOG00000027276	Xkr4	2215.63	-0.196754	0.0651691	-3.01914	0.00253496	0.0622265
ENSRNOG00000001849	Mapk1	14111.5	-0.0815741	0.027081	-3.01223	0.0025934	0.0634733
ENSRNOG00000066694	Mrtfb	2691.34	-0.194574	0.0646433	-3.00997	0.00261277	0.0637592
ENSRNOG00000033143	Cep295nl	11198.9	0.065956	0.02195	3.00483	0.0026573	0.0646559
ENSRNOG00000009015	Nfx1	3014.56	-0.099766	0.033263	-2.99931	0.00270595	0.065647
ENSRNOG00000010668	Anxa6	2562.32	0.142835	0.0477267	2.99277	0.00276457	0.0668735
ENSRNOG00000005299	Kif5a	40340.7	-0.0813342	0.0272166	-2.98841	0.00280437	0.0675139
ENSRNOG00000011066	Marchf6	9715.24	-0.0805678	0.0269707	-2.98723	0.00281515	0.0675139
ENSRNOG00000019416	ENSRNOG00000019416	979.936	0.183195	0.0613268	2.9872	0.00281545	0.0675139
ENSRNOG00000004291	Cltc	30545.4	-0.0676617	0.0226679	-2.98491	0.00283658	0.0677615
ENSRNOG00000017003	Plx1	7490.4	-0.0921714	0.0308852	-2.98432	0.00284211	0.0677615
ENSRNOG00000019638	Lm	2130.61	0.127403	0.0427256	2.9819	0.00286468	0.0679094
ENSRNOG00000022428	Flrt1	2479.82	-0.127697	0.0428217	-2.98206	0.00286315	0.0679094
ENSRNOG00000070974	Rpl7a	10650.8	0.108052	0.0362633	2.97964	0.00288592	0.0682179
ENSRNOG00000029799	Tomm34	1819	0.150117	0.0504137	2.97769	0.00290425	0.068416
ENSRNOG00000065861	Samd1	1292.65	0.161047	0.0540969	2.977	0.00291079	0.068416
ENSRNOG00000008271	Fam91a1	3161.11	-0.128262	0.0431328	-2.97365	0.00294278	0.0689725
ENSRNOG00000008203	Synpr	4897.45	-0.116745	0.0392902	-2.97136	0.00296486	0.0692942
ENSRNOG00000007326	Prepl	7129.71	-0.0813625	0.0274001	-2.96943	0.00298356	0.0695355
ENSRNOG00000018390	Pld3	9033.79	0.0672776	0.0226823	2.96608	0.00301617	0.0700986
ENSRNOG00000001813	Dnm1l	8206.97	-0.112224	0.0378476	-2.96516	0.00302522	0.0701125
ENSRNOG00000001141	Srrm4	610.615	-0.204875	0.0693576	-2.9539	0.00313788	0.072521
ENSRNOG00000013271	Ireb2	2653.6	-0.105249	0.0356558	-2.95181	0.00315918	0.0727079
ENSRNOG00000018958	Mt3	16209	0.124381	0.0421433	2.95139	0.0031635	0.0727079
ENSRNOG00000059463	Slc39a1	2167.24	0.120482	0.0408526	2.9492	0.00318599	0.0730225
ENSRNOG00000051720	Nudc	4775.67	0.0912356	0.0309692	2.94601	0.00321902	0.0735764
ENSRNOG00000002270	Hnrnpdl	3818.7	0.11682	0.0397015	2.94246	0.00325619	0.0742216
ENSRNOG00000007099	S100pbp	2401.79	-0.108495	0.0368844	-2.94149	0.00326638	0.0742498
ENSRNOG00000016180	Pdp1	1373.8	-0.140849	0.0479365	-2.93823	0.0033009	0.0746256
ENSRNOG00000020185	Wdr6	25861.3	0.0613078	0.0208611	2.93886	0.0032942	0.0746256
ENSRNOG00000013552	Scd	691.653	0.231586	0.0789231	2.93433	0.00334268	0.0753647
ENSRNOG00000000485	Bak1	814.65	0.18822	0.0641887	2.93229	0.00336477	0.0756573
ENSRNOG00000000433	Prrt1	3938.38	0.108421	0.0370043	2.92997	0.00338998	0.0759088
ENSRNOG00000012603	Sestd1	1097.11	-0.182723	0.0623896	-2.92874	0.00340341	0.0759088
ENSRNOG00000053122	Scn1a	2108.9	-0.157471	0.053767	-2.92878	0.003403	0.0759088
ENSRNOG00000046021	Pcsk1n	12335	0.0908221	0.0310813	2.92208	0.003477	0.0770669
ENSRNOG00000051499	Tcf3	1574.91	0.142903	0.0489138	2.92153	0.0034832	0.0770669
ENSRNOG00000052583	Zfp106	3405.2	-0.140257	0.0479986	-2.92211	0.0034767	0.0770669
ENSRNOG00000019229	Fbl	1023.34	0.225283	0.0771434	2.92032	0.00349678	0.0771616
ENSRNOG00000021682	Dcakd	3278.43	0.100115	0.0343498	2.91456	0.00356188	0.0781823
ENSRNOG00000057626	Pgd	16662.9	-0.089553	0.0307189	-2.91524	0.0035542	0.0781823
ENSRNOG00000000693	Svop	7526.96	-0.0765048	0.0262664	-2.91265	0.00358377	0.0782487
ENSRNOG00000068243	Cdk5r1	13996.4	-0.067643	0.0232226	-2.91281	0.00358196	0.0782487
ENSRNOG00000018416	Ttbk1	2684.28	-0.13296	0.0456829	-2.91049	0.00360864	0.0783793
ENSRNOG00000025539	Vps13a	855.58	-0.170771	0.058669	-2.91075	0.0036056	0.0783793
ENSRNOG00000042916	Rwdd1	625.061	0.226016	0.0776888	2.90925	0.00362298	0.0784852
ENSRNOG00000004483	Ptprr	794.875	-0.18338	0.0630903	-2.90663	0.00365349	0.07894
ENSRNOG00000020027	Arhgef2	3259.08	0.117965	0.0407269	2.89648	0.00377373	0.0813262
ENSRNOG00000001274	Vps29	2102.57	-0.118665	0.0409944	-2.89466	0.00379565	0.0813953
ENSRNOG00000001613	Zbtb11	1480.93	-0.132606	0.0458181	-2.89418	0.0038015	0.0813953
ENSRNOG00000018367	Taldo1	3014.75	0.104662	0.036168	2.89378	0.00380636	0.0813953
ENSRNOG00000033202	Fbxo41	1970.24	-0.116502	0.0402727	-2.89284	0.00381774	0.0814287
ENSRNOG00000001351	Trafd1	3727.04	0.0923423	0.0319555	2.88972	0.00385587	0.0819389
ENSRNOG00000051711	Kp1	3306.84	-0.0953881	0.0330146	-2.88927	0.00386141	0.0819389
ENSRNOG00000020646	Sdhaf2	2329.98	-0.170932	0.0591876	-2.88798	0.00387729	0.0820661
ENSRNOG00000002544	Kifap3	10243.3	-0.0719756	0.0249325	-2.88681	0.00389163	0.08216
ENSRNOG00000010389	Ndrg2	8890.46	0.125376	0.0434776	2.88369	0.0039304	0.0827679
ENSRNOG00000040205	Zcchc24	3728.45	0.123347	0.0428737	2.87698	0.00401506	0.0843365
ENSRNOG00000004185	Mon2	2138.87	-0.231829	0.0806444	-2.87471	0.00404394	0.0847287
ENSRNOG00000002433	G3bp2	8601.61	-0.0679168	0.0236397	-2.87299	0.00406604	0.0849771
ENSRNOG00000055530	Panx2	3043.42	0.125706	0.0437861	2.87091	0.0040929	0.0853235
ENSRNOG00000006853	Elavl2	4611.4	-0.117234	0.0409053	-2.86598	0.00415726	0.086448
ENSRNOG00000056837	Abr	17378.5	-0.0582897	0.0203477	-2.86469	0.00417423	0.0865839
ENSRNOG00000017445	Tubb2b	28771	0.101435	0.0354303	2.86293	0.00419738	0.0868471
ENSRNOG00000068306	ENSRNOG00000068306	1641.91	0.15242	0.053278	2.86084	0.00422522	0.0872055
ENSRNOG00000014399	Aamp	5320.9	0.0867781	0.0303479	2.85944	0.00424386	0.0873729
ENSRNOG00000021168	Anp32e	4983.97	0.0930348	0.0325564	2.85765	0.00426789	0.0876503
ENSRNOG00000001516	Rapgef4	2513.79	-0.108721	0.0381734	-2.84809	0.00439818	0.0890042
ENSRNOG00000013920	Arhgap26	1804.79	-0.118134	0.0414591	-2.8494	0.00438022	0.0890042
ENSRNOG00000020430	Wdr11	2681.63	-0.104559	0.0367026	-2.84881	0.00438825	0.0890042
ENSRNOG00000026953	Gpr88	11512.2	-0.0803435	0.0281898	-2.85009	0.00437075	0.0890042
ENSRNOG00000042536	Pde4d	974.003	-0.183924	0.0644924	-2.85188	0.00434621	0.0890042
ENSRNOG00000053045	Wscd2	575.899	-0.211099	0.074061	-2.85034	0.00436728	0.0890042
ENSRNOG00000018289	Park7	5545.74	0.0841543	0.0295571	2.84718	0.0044109	0.0890444
ENSRNOG00000011498	Psip1	9444.41	0.0827124	0.0290648	2.84579	0.00443009	0.0892147
ENSRNOG00000032070	Dync2h1	1231.1	-0.175249	0.0616246	-2.84381	0.00445773	0.0895539
ENSRNOG00000006985	Ccnk	1486.53	0.151893	0.0535127	2.83844	0.00453347	0.0903628
ENSRNOG00000013479	Stard7	4929.39	-0.0902551	0.0317965	-2.83852	0.00453232	0.0903628
ENSRNOG00000017660	Inpp4a	6718.08	-0.0956587	0.0336955	-2.83892	0.00452663	0.0903628
ENSRNOG00000043085	Clstn2	755.646	-0.252194	0.0888674	-2.83787	0.00454156	0.0903628
ENSRNOG00000047386	Smg1	2669.18	-0.201851	0.0712082	-2.83466	0.00458743	0.0908398
ENSRNOG00000066106	Ubald2	1657.6	0.134754	0.0475346	2.83486	0.00458459	0.0908398
ENSRNOG00000003578	Fem1c	1122.54	-0.160525	0.0566779	-2.83223	0.00462246	0.0911294
ENSRNOG00000006545	Septin7	7907.46	0.0868879	0.0306826	2.83183	0.00462827	0.0911294
ENSRNOG00000007821	Dyrk2	922.973	-0.256343	0.0905371	-2.83136	0.004635	0.0911294
ENSRNOG00000004509	Eapp	1407.19	-0.228103	0.080865	-2.82078	0.00479063	0.0935002
ENSRNOG00000006247	Copa	10764	-0.0672084	0.0238315	-2.82015	0.0048001	0.0935002
ENSRNOG00000007576	Zfp597	944.492	-0.183494	0.0650508	-2.82078	0.00479073	0.0935002
ENSRNOG00000059589	Lmbr1	2037.3	-0.120083	0.0425809	-2.82011	0.00480066	0.0935002
ENSRNOG00000006490	Neo1	4170.47	-0.100326	0.0356388	-2.81508	0.00487657	0.0937203
ENSRNOG00000006980	Vcpip1	1713.72	-0.128878	0.0457846	-2.81487	0.00487974	0.0937203
ENSRNOG00000013030	Pip4k2b	2714.29	-0.114013	0.0405027	-2.81494	0.00487863	0.0937203
ENSRNOG00000016108	Phlpp2	2306.89	-0.117914	0.0418585	-2.81696	0.00484808	0.0937203
ENSRNOG00000016728	Tiam2	2179.79	-0.130297	0.046269	-2.81608	0.00486137	0.0937203
ENSRNOG00000067388	ENSRNOG00000067388	670.887	-0.299867	0.106423	-2.81768	0.00483718	0.0937203
ENSRNOG00000002393	Eprs	8769.96	0.0894211	0.0318071	2.81136	0.00493324	0.0943112
ENSRNOG00000005818	Elapor2	2199.98	-0.132934	0.0472786	-2.81171	0.00492789	0.0943112
ENSRNOG00000019212	Tpp1	3199.19	0.117424	0.041816	2.80811	0.00498324	0.0950482
ENSRNOG00000047761	Zfp326	893.012	0.160383	0.0571545	2.80614	0.00501395	0.0954146
ENSRNOG00000006905	Hectd1	5368.45	-0.0905366	0.0323136	-2.80181	0.00508171	0.0962865
ENSRNOG00000031171	Wdr46	1128.33	0.146888	0.0524276	2.80173	0.00508298	0.0962865
ENSRNOG00000001602	Ltn1	1883.23	-0.134442	0.0480352	-2.79881	0.0051291	0.0969388
ENSRNOG00000005434	Sptbn1	30564.6	-0.0861901	0.0308395	-2.79479	0.00519328	0.0974857
ENSRNOG00000005715	Lgr4	1459.5	-0.142914	0.051111	-2.79615	0.00517151	0.0974857
ENSRNOG00000005998	Smoc1	1457.46	0.420917	0.150601	2.79491	0.00519134	0.0974857
ENSRNOG00000021581	Rapgef2	3636.47	-0.0992699	0.0355361	-2.79349	0.00521425	0.0976584
ENSRNOG00000002292	Hnrnpd	5286.73	0.118358	0.042382	2.79264	0.00522806	0.0976965
ENSRNOG00000021068	Pip5k1a	1576.69	-0.139264	0.0498895	-2.79146	0.00524713	0.0978324
ENSRNOG00000011969	Dock9	1512.15	-0.135393	0.0485559	-2.7884	0.00529695	0.0985399
ENSRNOG00000011307	Slmap	2734.98	-0.102758	0.0368973	-2.78499	0.00535299	0.0993597
ENSRNOG00000028415	Cdc20	633.172	0.253655	0.0911806	2.7819	0.00540419	0.100086
ENSRNOG00000028426	Mcf2l	6979.99	-0.088826	0.0319452	-2.78057	0.00542633	0.100272
ENSRNOG00000007345	Amot	970.199	-0.164523	0.0592039	-2.77893	0.00545382	0.100333
ENSRNOG00000014531	Hbs1l	2415.07	-0.159087	0.0572468	-2.77897	0.0054532	0.100333
ENSRNOG00000027711	Usp32	3558.35	-0.0947474	0.0341051	-2.7781	0.0054678	0.100368
ENSRNOG00000006426	Syt1	23345.6	-0.0875187	0.0315866	-2.77076	0.00559263	0.102207
ENSRNOG00000054446	Sltm	2952.46	0.124443	0.0449059	2.77119	0.00558526	0.102207
ENSRNOG00000007648	Rab11b	9660.54	0.0716919	0.0258997	2.76806	0.00563913	0.102641
ENSRNOG00000032656	Ptprt	1462.62	-0.207197	0.0748559	-2.76795	0.00564109	0.102641
ENSRNOG00000019698	Ssbp4	4082.66	0.106638	0.0385891	2.76342	0.00571986	0.103846
ENSRNOG00000002244	Pdgfra	1196.52	0.866426	0.313751	2.76151	0.00575343	0.104228
ENSRNOG00000062454	Tenm1	2288.94	-0.191813	0.0694843	-2.76053	0.00577084	0.104315
ENSRNOG00000009266	Anp32b	4110.73	0.12266	0.0444531	2.75931	0.00579242	0.104478
ENSRNOG00000008797	Tmpo	15080.9	-0.0532512	0.0193325	-2.75449	0.00587831	0.10534
ENSRNOG00000011504	Akap2	3780.94	-0.0949968	0.0344718	-2.75578	0.00585519	0.10534
ENSRNOG00000016272	Edf1	2900.5	0.135671	0.0492422	2.75518	0.00586597	0.10534
ENSRNOG00000009264	Erc1	3555.13	-0.137535	0.0499965	-2.7509	0.00594325	0.106274
ENSRNOG00000020155	Mapk8	6732.67	-0.107448	0.0390773	-2.74963	0.00596628	0.106456
ENSRNOG00000002129	Lrrc8b	1237.06	-0.176976	0.0644769	-2.7448	0.00605474	0.107352
ENSRNOG00000012354	Trim23	2335.85	-0.109264	0.0397945	-2.7457	0.00603826	0.107352
ENSRNOG00000069589	ENSRNOG00000069589	2448.84	0.101718	0.0370588	2.74477	0.00605531	0.107352
ENSRNOG00000005568	AABR07064804.1	4057.12	-0.0899855	0.0328483	-2.73943	0.00615467	0.108242
ENSRNOG00000006231	Ptpro	3831.8	-0.101919	0.0372067	-2.73927	0.00615767	0.108242
ENSRNOG00000047712	Dcx	6392.19	-0.0924034	0.0337224	-2.74012	0.00614171	0.108242
ENSRNOG00000066402	ENSRNOG00000066402	1241.94	0.159379	0.0581594	2.74039	0.00613661	0.108242
ENSRNOG00000050445	Gde1	4481.95	0.0995621	0.0363794	2.73677	0.00620447	0.108834
ENSRNOG00000027761	Htatsf1	2583.18	0.101115	0.0370004	2.7328	0.00627988	0.109693
ENSRNOG00000054204	Gria2	16237.5	-0.0660577	0.0241716	-2.73286	0.00627866	0.109693
ENSRNOG00000015528	Pja2	23176.2	-0.0710084	0.0260055	-2.73051	0.00632355	0.110224
ENSRNOG00000014168	Xylb	683.289	0.215376	0.0789305	2.72868	0.00635875	0.110373
ENSRNOG00000047907	Mapk7	882.144	0.171063	0.0626814	2.72908	0.00635116	0.110373
ENSRNOG00000018305	St8sia3	914.121	-0.213244	0.0781917	-2.7272	0.00638743	0.11064
ENSRNOG00000010106	Faxc	1215.82	-0.187928	0.0689341	-2.7262	0.00640683	0.110716
ENSRNOG00000025624	Arhgap20	2105.76	-0.12612	0.0462724	-2.7256	0.00641849	0.110716
ENSRNOG00000004133	Slc7a3	629.883	0.212917	0.078399	2.71581	0.00661133	0.112775
ENSRNOG00000009754	mpt	1439.36	-0.13382	0.0492301	-2.71826	0.0065626	0.112775
ENSRNOG00000009846	Frg1	608.633	0.205344	0.0756409	2.71473	0.00663304	0.112775
ENSRNOG00000011076	Ank2	23703	-0.118942	0.0437886	-2.71629	0.00660185	0.112775
ENSRNOG00000017879	Gab1	1082.01	0.200624	0.0738851	2.71536	0.00662045	0.112775
ENSRNOG00000019383	Tef	9074.03	-0.0830474	0.0305857	-2.71524	0.0066228	0.112775
ENSRNOG00000047085	Lrrtm2	1454.35	-0.133075	0.0490091	-2.71531	0.00662136	0.112775
ENSRNOG00000021137	Kctd15	713.86	0.195711	0.0722723	2.70797	0.00676955	0.114861
ENSRNOG00000064694	Sap18	2124.2	-0.12784	0.0472281	-2.70686	0.00679231	0.115012
ENSRNOG00000007203	Psmc6	2310.1	-0.107298	0.0396685	-2.70487	0.00683301	0.115465
ENSRNOG00000022720	Usp37	1209.8	-0.147056	0.0543858	-2.70394	0.00685236	0.115557
ENSRNOG00000067555	Sub1	13047.6	-0.0624522	0.0231192	-2.70131	0.00690669	0.116237
ENSRNOG00000051922	AABR07059663.1	699.897	-0.211943	0.0785839	-2.69703	0.00699613	0.117504
ENSRNOG00000007733	Arhgef9	5471.56	-0.0883986	0.0327894	-2.69596	0.00701871	0.117638
ENSRNOG00000019349	Sf3a2	1575.27	0.124877	0.0463314	2.6953	0.00703249	0.117638
ENSRNOG00000046439	Vps37c	816.961	0.17614	0.0653783	2.69416	0.00705659	0.117804
ENSRNOG00000001717	Opa1	4727.19	-0.0918656	0.034113	-2.69298	0.0070816	0.117984
ENSRNOG00000019552	Lsm7	708.816	0.169994	0.0631426	2.69223	0.00709765	0.118015
ENSRNOG00000004973	Ppp2r5c	7018.09	-0.0720906	0.0267855	-2.6914	0.00711524	0.11807
ENSRNOG00000002919	Gfap	2268.03	0.352698	0.131365	2.68487	0.00725574	0.118739
ENSRNOG00000004148	Cdk17	5156.21	-0.0868077	0.0323266	-2.68534	0.00724565	0.118739
ENSRNOG00000018273	Ncl	14579.4	0.0850942	0.0316781	2.68622	0.00722665	0.118739
ENSRNOG00000021224	Mrps26	866.82	0.170887	0.0636346	2.68545	0.00724325	0.118739
ENSRNOG00000030520	Sarnp	1835.05	0.113966	0.0424125	2.68709	0.00720769	0.118739
ENSRNOG00000032152	Rab11fip3	4003.95	0.110149	0.0409797	2.6879	0.0071902	0.118739
ENSRNOG00000057447	Kri1	1189.5	0.133859	0.0498082	2.68748	0.0071993	0.118739
ENSRNOG00000002607	Sox9	1526.74	0.161484	0.0602331	2.68099	0.0073404	0.119888
ENSRNOG00000004657	Sec23a	4022.93	-0.0830684	0.0310087	-2.67887	0.00738703	0.120413
ENSRNOG00000009076	Ttpal	1481.04	-0.153976	0.0575219	-2.67682	0.00743236	0.120914
ENSRNOG00000018830	Aff3	1166.05	-0.142653	0.0533126	-2.67578	0.00745558	0.121055
ENSRNOG00000002506	Cdkl2	1949.96	-0.109165	0.0408623	-2.67153	0.00755072	0.122121
ENSRNOG00000024923	Nt	80822.7	0.0905688	0.033897	2.67188	0.00754271	0.122121
ENSRNOG00000013742	Large1	6485.96	-0.0816702	0.0306232	-2.66694	0.00765457	0.123416
ENSRNOG00000019861	Tollip	6301.4	-0.0720634	0.0270236	-2.66668	0.0076605	0.123416
ENSRNOG00000000411	Nus1	2967.23	-0.0993944	0.0373519	-2.66103	0.00779021	0.123962
ENSRNOG00000007090	Cac1c	1272.95	-0.183595	0.0689476	-2.66282	0.00774894	0.123962
ENSRNOG00000008734	Zmym2	3339.27	-0.0919325	0.0345093	-2.66399	0.00772194	0.123962
ENSRNOG00000009350	Sez6	13833.5	0.0769553	0.0289103	2.66187	0.00777085	0.123962
ENSRNOG00000019550	Slc11a2	2088.96	-0.108494	0.0407771	-2.66065	0.00779897	0.123962
ENSRNOG00000019629	Lamp1	13018.3	0.0844986	0.031737	2.66246	0.00775711	0.123962
ENSRNOG00000038597	Dlg1	1724.85	-0.16216	0.0608734	-2.66388	0.0077244	0.123962
ENSRNOG00000042245	Dcaf7	15119.2	-0.0676954	0.0254794	-2.65687	0.00788694	0.12512
ENSRNOG00000052802	Aldoa	40399.5	0.0643073	0.0242292	2.65412	0.00795148	0.125903
ENSRNOG00000042960	Rgcc	989.463	0.193591	0.0730738	2.64926	0.00806685	0.127487
ENSRNOG00000065509	Frmpd3	755.894	-0.181792	0.068644	-2.64832	0.00808919	0.127597
ENSRNOG00000013533	Acin1	6425.07	0.0832125	0.03144	2.64671	0.00812792	0.127965
ENSRNOG00000017560	Mdk	1656.28	0.182071	0.0688815	2.64325	0.00821149	0.129036
ENSRNOG00000004500	Myc	580.249	0.19639	0.0743274	2.64223	0.00823632	0.129181
ENSRNOG00000002835	Luc7l3	8501.64	0.092467	0.035016	2.64071	0.0082733	0.12933
ENSRNOG00000016429	Grm5	6091.49	-0.106747	0.040426	-2.64056	0.00827698	0.12933
ENSRNOG00000007673	Ppig	3327.49	0.109798	0.0416069	2.63895	0.00831638	0.129458
ENSRNOG00000010303	Trim32	4895.57	-0.0896397	0.033964	-2.63926	0.00830872	0.129458
ENSRNOG00000016751	Slc25a28	891.672	0.167342	0.0634654	2.63674	0.00837061	0.130047
ENSRNOG00000048226	Hmgn1	2659.65	0.119869	0.0454713	2.63614	0.00838556	0.130047
ENSRNOG00000008825	Ssrp1	4905.44	0.0704515	0.0267585	2.63286	0.00846689	0.130819
ENSRNOG00000060123	Kifc2	10222.8	0.0880934	0.0334565	2.63308	0.00846155	0.130819
ENSRNOG00000008990	Amotl1	704.755	-0.190741	0.0725593	-2.62876	0.00856979	0.13143
ENSRNOG00000012383	Ndufc2	2260.16	-0.13737	0.0522259	-2.6303	0.00853107	0.13143
ENSRNOG00000015335	Rpl13	8022.02	0.135099	0.0513706	2.62989	0.00854133	0.13143
ENSRNOG00000060544	Kdm5b	4341.01	-0.0849618	0.0323192	-2.62883	0.00856794	0.13143
ENSRNOG00000014576	Dock3	7086.79	-0.104445	0.0397507	-2.6275	0.00860154	0.131431
ENSRNOG00000056946	Scaf1	8905.97	0.0749891	0.0285388	2.62762	0.00859849	0.131431
ENSRNOG00000008482	Rbms1	697.356	-0.171625	0.0653711	-2.62539	0.008655	0.13193
ENSRNOG00000011544	Zfp219	2572.62	0.11706	0.044595	2.62496	0.00866603	0.13193
ENSRNOG00000005480	Ybx3	1480.82	0.135694	0.0517368	2.62277	0.00872188	0.131967
ENSRNOG00000008481	Reep1	8799.59	-0.0909151	0.0346612	-2.62296	0.00871689	0.131967
ENSRNOG00000016454	sp	2178.84	0.133335	0.0509137	2.61884	0.00882292	0.131967
ENSRNOG00000018568	Rab5c	5081.26	0.0696946	0.0266034	2.61976	0.00879914	0.131967
ENSRNOG00000025174	Kat6a	3454.21	-0.0893779	0.0341266	-2.61901	0.00881857	0.131967
ENSRNOG00000028941	Zbed3	750.8	0.190918	0.072849	2.62074	0.00877392	0.131967
ENSRNOG00000054725	Gtf3c4	2774.05	-0.0937283	0.0357924	-2.61866	0.00882751	0.131967
ENSRNOG00000055391	Eif4ebp2	1818.5	0.110457	0.0421273	2.62198	0.00874205	0.131967
ENSRNOG00000056248	Marf1	3141.06	-0.105131	0.040082	-2.62289	0.00871871	0.131967
ENSRNOG00000061176	Nudt3	8389.54	0.0746288	0.0284803	2.62037	0.00878353	0.131967
ENSRNOG00000049758	Tbc1d16	3799.93	-0.108511	0.0414477	-2.61802	0.00884426	0.13198
ENSRNOG00000003687	Rgs2	1231.13	-0.176598	0.067493	-2.61653	0.0088828	0.132317
ENSRNOG00000003674	Pir	597.237	0.198397	0.0761078	2.60679	0.00913948	0.13257
ENSRNOG00000004395	Fbxw11	5103.96	-0.0822411	0.0314841	-2.61214	0.00899766	0.13257
ENSRNOG00000007369	Shisa4	2707.55	0.155593	0.0596223	2.60965	0.00906354	0.13257
ENSRNOG00000009114	Fam110b	3288.11	-0.104368	0.0399525	-2.61229	0.00899367	0.13257
ENSRNOG00000012356	Slc36a1	710.619	-0.179963	0.0688358	-2.61438	0.00893887	0.13257
ENSRNOG00000013257	Hecw2	1071.63	-0.172284	0.0660687	-2.60765	0.00911665	0.13257
ENSRNOG00000014083	Iqsec3	4780.68	-0.0824512	0.0315946	-2.60966	0.00906317	0.13257
ENSRNOG00000019802	Zfp428	2249.49	0.161472	0.0618626	2.61018	0.00904958	0.13257
ENSRNOG00000020038	Chpf	5085.86	0.0775115	0.0297318	2.60703	0.00913323	0.13257
ENSRNOG00000024751	Macroh2a2	2030.49	0.103062	0.0395023	2.60902	0.00908016	0.13257
ENSRNOG00000025278	Scai	805.155	-0.216626	0.0830869	-2.60722	0.00912814	0.13257
ENSRNOG00000026866	Syn3	4488.39	-0.100798	0.0386213	-2.60992	0.00905635	0.13257
ENSRNOG00000032871	Mlc1	7909	0.122292	0.0468847	2.60837	0.00909751	0.13257
ENSRNOG00000047628	Khsrp	4760.48	0.077258	0.0296128	2.60894	0.00908227	0.13257
ENSRNOG00000053889	Celsr3	3798.46	-0.102497	0.0391976	-2.61488	0.00892581	0.13257
ENSRNOG00000008463	Rundc3b	1931.24	-0.111123	0.0426498	-2.60546	0.00917497	0.132853
ENSRNOG00000005307	Slc4a10	3550.42	-0.0865457	0.0332632	-2.60185	0.00927229	0.132871
ENSRNOG00000007324	Plx2	5851.79	-0.148993	0.0572477	-2.6026	0.00925199	0.132871
ENSRNOG00000009325	Fuca1	1060.97	0.16863	0.0647897	2.60273	0.00924839	0.132871
ENSRNOG00000013837	Tp53bp1	7896.48	-0.0850316	0.0326753	-2.60232	0.00925951	0.132871
ENSRNOG00000018454	Apoe	60422.5	0.210703	0.0809017	2.60444	0.00920246	0.132871
ENSRNOG00000046996	Pea15	25984.7	0.0625991	0.024058	2.60201	0.00926796	0.132871
ENSRNOG00000064630	Gphn	1339.56	-0.200018	0.0769187	-2.60037	0.00931221	0.133213
ENSRNOG00000052894	Epg5	1938.05	-0.131142	0.0504758	-2.59811	0.0093739	0.133864
ENSRNOG00000013481	Cdh11	1698.79	0.145656	0.0560858	2.59702	0.00940356	0.134057
ENSRNOG00000047134	Gtf2f1	3293.52	0.11367	0.0437928	2.59564	0.0094415	0.134137
ENSRNOG00000053086	Selenop	2496.45	0.149409	0.0575585	2.59577	0.00943785	0.134137
ENSRNOG00000059479	Adcy1	14176.9	-0.106137	0.0409487	-2.59195	0.00954326	0.135351
ENSRNOG00000018012	Tulp4	3678.23	-0.146626	0.0566086	-2.59017	0.00959292	0.135823
ENSRNOG00000012192	Znf740	2334.73	0.104117	0.0402173	2.58885	0.00962962	0.136111
ENSRNOG00000003261	Usp9x	10179.3	-0.0856638	0.0331342	-2.58535	0.00972788	0.136911
ENSRNOG00000003495	Prpf8	12420.7	-0.0680737	0.0263339	-2.58502	0.00973721	0.136911
ENSRNOG00000005334	Acvr2a	1489.75	-0.126865	0.0490871	-2.58449	0.00975225	0.136911
ENSRNOG00000021638	Pycr3	3648	0.131151	0.0507397	2.58478	0.00974425	0.136911
ENSRNOG00000046333	AABR07007032.1	2713.91	-0.101089	0.0391387	-2.58283	0.00979926	0.137339
ENSRNOG00000005418	Trap1	3317.75	0.084366	0.0326756	2.58193	0.00982495	0.137466
ENSRNOG00000011586	Ccnl1	951.566	0.148659	0.0575951	2.58111	0.00984835	0.137562
ENSRNOG00000005804	Eif3d	2880.53	0.0859057	0.0332978	2.57992	0.00988227	0.137804
ENSRNOG00000010479	Mycbp2	6724.56	-0.147617	0.0572487	-2.57852	0.0099224	0.1379
ENSRNOG00000011951	Plk2	4424.11	-0.0833109	0.0323057	-2.57883	0.00991364	0.1379
ENSRNOG00000025061	Spindoc	914.127	0.17821	0.0691557	2.57694	0.00996791	0.138301
ENSRNOG00000008970	Pcdh17	2667.85	-0.12246	0.0475507	-2.57536	0.0100136	0.138571
ENSRNOG00000021085	Sf1	6100.78	0.0796979	0.0309493	2.57511	0.0100208	0.138571
ENSRNOG00000011070	Gnb4	1257.51	-0.139803	0.054314	-2.57397	0.0100539	0.138797
ENSRNOG00000001748	Polr2h	597.372	0.209023	0.0812285	2.57328	0.010074	0.138844
ENSRNOG00000027260	Adprh	1727.12	-0.146496	0.05703	-2.56875	0.0102066	0.140439
ENSRNOG00000006803	Djc10	4147.46	-0.091522	0.035651	-2.56717	0.0102533	0.140847
ENSRNOG00000014686	Kcnd3	4483.26	-0.0980616	0.0382258	-2.56533	0.0103079	0.14113
ENSRNOG00000051056	AABR07063279.1	1061.52	0.139348	0.0543183	2.56541	0.0103055	0.14113
ENSRNOG00000004382	Arel1	7097.61	-0.0743066	0.0289994	-2.56234	0.0103968	0.142113
ENSRNOG00000069840	Pcdh11x	1739.41	-0.135334	0.0529081	-2.5579	0.0105305	0.143703
ENSRNOG00000024567	Ints15	940.745	0.161229	0.0630858	2.55571	0.0105972	0.144375
ENSRNOG00000006248	Trim37	3840.38	-0.0860511	0.0336856	-2.55453	0.0106331	0.14439
ENSRNOG00000047211	Fzd3	710.797	-0.271026	0.106076	-2.55503	0.010618	0.14439
ENSRNOG00000008749	Col5a1	1107.51	-0.20064	0.0786155	-2.55217	0.0107054	0.145109
ENSRNOG00000014980	Mob4	2232.54	-0.103468	0.0405493	-2.55166	0.010721	0.145109
ENSRNOG00000005479	Slc1a2	1776.77	-0.16246	0.0637933	-2.54666	0.0108759	0.146905
ENSRNOG00000020417	Gsk3a	7381.01	0.0851982	0.0334604	2.54624	0.0108891	0.146905
ENSRNOG00000025079	Fam126b	1390.59	-0.166728	0.0655847	-2.54218	0.0110163	0.148381
ENSRNOG00000000438	Rnf5	2523.78	0.0989146	0.0389547	2.53922	0.01111	0.148659
ENSRNOG00000001185	RGD1311899	7302.16	0.076055	0.0299682	2.53785	0.0111535	0.148659
ENSRNOG00000002934	Atp1b1	59118.8	-0.0517321	0.0203616	-2.54067	0.011064	0.148659
ENSRNOG00000006967	Xiap	642.179	-0.190919	0.0752453	-2.53729	0.0111713	0.148659
ENSRNOG00000013741	Ube2d3	5114.9	-0.0769549	0.0303299	-2.53726	0.0111722	0.148659
ENSRNOG00000021828	Coro1b	2485.09	0.107588	0.0423955	2.53771	0.0111579	0.148659
ENSRNOG00000046858	MGC109340	4431.53	-0.083111	0.0327391	-2.53859	0.0111301	0.148659
ENSRNOG00000058646	Zfp36l1	921.008	0.166723	0.0657161	2.53701	0.0111803	0.148659
ENSRNOG00000018317	Aak1	8320.39	-0.0768206	0.0302946	-2.53578	0.0112196	0.148943
ENSRNOG00000001056	Spc2	2033.5	0.155569	0.0613772	2.53464	0.0112562	0.149189
ENSRNOG00000000461	Brd2	7622.67	0.0681874	0.0269116	2.53375	0.0112849	0.149331
ENSRNOG00000018110	Svil	1565.31	-0.116076	0.0458917	-2.52934	0.0114276	0.150739
ENSRNOG00000018468	Ldb1	4130.46	0.0786873	0.0311069	2.52957	0.0114201	0.150739
ENSRNOG00000011756	Phf3	2622.87	-0.0910148	0.0359995	-2.52823	0.011464	0.150808
ENSRNOG00000019308	Arrb2	1330.61	0.135996	0.0537943	2.52807	0.0114692	0.150808
ENSRNOG00000000231	Kctd17	3240.77	0.097485	0.0385868	2.52638	0.0115245	0.15113
ENSRNOG00000039980	Slc25a5	8904.79	0.0657953	0.0260451	2.52621	0.0115301	0.15113
ENSRNOG00000005802	Usp24	3188.4	-0.111252	0.044085	-2.52358	0.0116166	0.151784
ENSRNOG00000009409	Fbxo2	1540.86	0.143025	0.0566644	2.52407	0.0116006	0.151784
ENSRNOG00000019598	Vegfa	2676.73	0.103632	0.0411092	2.52091	0.0117053	0.152582
ENSRNOG00000054118	Tpgs2	4395.94	-0.107277	0.0425597	-2.52063	0.0117144	0.152582
ENSRNOG00000002940	Ankrd17	8233.26	-0.0998239	0.0396545	-2.51734	0.0118243	0.15334
ENSRNOG00000024186	Eef1b2	3707.18	0.114798	0.0456048	2.51723	0.0118281	0.15334
ENSRNOG00000067416	Kcnd2	3384.48	-0.0842786	0.0334782	-2.51742	0.0118218	0.15334
ENSRNOG00000000796	Ranbp2	3776.93	-0.11357	0.0452025	-2.51248	0.0119885	0.153798
ENSRNOG00000006221	Uba3	1880.43	-0.112157	0.0446357	-2.51271	0.0119808	0.153798
ENSRNOG00000007646	Sipa1l1	4793.19	-0.0895696	0.0356518	-2.51235	0.0119932	0.153798
ENSRNOG00000008688	Usp45	631.186	-0.193305	0.0769416	-2.51236	0.0119928	0.153798
ENSRNOG00000010453	Klhl7	5223.48	-0.074908	0.0297903	-2.51451	0.0119197	0.153798
ENSRNOG00000023657	Gprin3	1810.19	-0.139787	0.0555935	-2.51446	0.0119216	0.153798
ENSRNOG00000032677	Tssc4	13658	0.0814862	0.0324112	2.51414	0.0119324	0.153798
ENSRNOG00000004696	Arhgap5	3821.79	-0.0973262	0.0388189	-2.50719	0.0121696	0.155102
ENSRNOG00000027962	Smg7	4489.31	-0.0809766	0.0322866	-2.50806	0.0121396	0.155102
ENSRNOG00000042929	Nos1ap	914.339	-0.147089	0.0586668	-2.5072	0.0121692	0.155102
ENSRNOG00000065312	Nbea	7351.8	-0.138273	0.0551343	-2.50793	0.012144	0.155102
ENSRNOG00000019433	Rab3a	14857	0.072967	0.0291233	2.50545	0.0122295	0.155388
ENSRNOG00000046912	Nr1d2	2115.79	-0.0954641	0.0380988	-2.5057	0.0122209	0.155388
ENSRNOG00000053306	Washc1	1364.3	0.12934	0.0517169	2.50092	0.0123872	0.157151
ENSRNOG00000050057	Abca3	7016.92	-0.0860846	0.0344316	-2.50016	0.0124137	0.157247
ENSRNOG00000003262	Cacng4	5472.24	0.0774072	0.0309919	2.49766	0.0125017	0.157882
ENSRNOG00000004060	Calm1	90225.2	-0.045767	0.018328	-2.49711	0.0125209	0.157882
ENSRNOG00000017194	Prdx1	4869.56	-0.101339	0.040577	-2.49745	0.012509	0.157882
ENSRNOG00000018741	Zfp318	2385.13	-0.10557	0.0422978	-2.49588	0.0125646	0.158192
ENSRNOG00000016388	Sphkap	1686.36	-0.137744	0.0552143	-2.49471	0.0126058	0.158231
ENSRNOG00000024243	Cadm4	13462.7	0.0673856	0.0270079	2.49503	0.0125945	0.158231
ENSRNOG00000005981	Nt5c3a	1096.94	-0.151774	0.0608738	-2.49325	0.012658	0.158645
ENSRNOG00000005417	Zhx2	896.797	0.148425	0.0595651	2.49181	0.0127095	0.158902
ENSRNOG00000016245	Neto2	5351.66	-0.0845013	0.0339219	-2.49106	0.0127364	0.158902
ENSRNOG00000025372	Glce	1688.29	-0.113925	0.0457325	-2.49112	0.012734	0.158902
ENSRNOG00000026754	Usp47	4494.26	-0.0783187	0.0314491	-2.49033	0.0127624	0.158902
ENSRNOG00000033372	Klhl24	3080.52	-0.125714	0.0504907	-2.48984	0.0127799	0.158902
ENSRNOG00000062573	Cd151	3731.71	0.0989155	0.0397336	2.48947	0.0127934	0.158902
ENSRNOG00000014550	Plcxd3	1045.25	-0.19882	0.0799197	-2.48774	0.0128556	0.158961
ENSRNOG00000020867	Numbl	5003.73	0.0936297	0.037634	2.4879	0.0128499	0.158961
ENSRNOG00000055860	Arl8b	8169.12	-0.0712139	0.0286199	-2.48826	0.012837	0.158961
ENSRNOG00000013729	RGD1306271	1959.34	-0.117515	0.047248	-2.48719	0.0128756	0.158972
ENSRNOG00000002569	Mrps14	1077.94	-0.144815	0.0583352	-2.48247	0.0130475	0.160363
ENSRNOG00000014975	Zfp483	1343.82	-0.128198	0.0516518	-2.48198	0.0130656	0.160363
ENSRNOG00000016031	Bicd2	3892.8	-0.0927692	0.0373716	-2.48234	0.0130521	0.160363
ENSRNOG00000019236	Rnf220	3373.8	0.0811426	0.0326733	2.48345	0.0130116	0.160363
ENSRNOG00000013313	Nceh1	3764.2	-0.0970947	0.03914	-2.4807	0.0131124	0.160699
ENSRNOG00000011931	Smarca2	7700.26	0.067319	0.0271513	2.4794	0.0131604	0.16105
ENSRNOG00000069160	Pitpnc1	2052.29	-0.129414	0.0522191	-2.47829	0.0132014	0.161314
ENSRNOG00000009370	Tbkbp1	2888.59	0.0983498	0.0396943	2.47768	0.013224	0.161327
ENSRNOG00000063400	Shisa9	1611.95	-0.113657	0.0458811	-2.47721	0.0132414	0.161327
ENSRNOG00000029042	Mt-nd6	998.973	0.413923	0.167245	2.47496	0.0133252	0.16211
ENSRNOG00000004473	Ppargc1a	1800.45	-0.147516	0.0596283	-2.47392	0.0133638	0.162188
ENSRNOG00000010116	Leo1	1665.6	0.131461	0.0531504	2.47339	0.013384	0.162188
ENSRNOG00000014093	Tom1	1110.59	0.131955	0.0533722	2.47235	0.0134227	0.162188
ENSRNOG00000014836	Ralgapb	4324.71	-0.0963004	0.0389537	-2.47218	0.0134293	0.162188
ENSRNOG00000019264	Ltbr	606.751	0.208399	0.0842635	2.47318	0.0133915	0.162188
ENSRNOG00000029986	Insr	1073.45	-0.159001	0.0643569	-2.47062	0.013488	0.16266
ENSRNOG00000058094	AABR07028902.1	1414.85	-0.229435	0.0928998	-2.4697	0.0135225	0.162839
ENSRNOG00000070033	F8a1	1024.74	-0.140826	0.0570413	-2.46884	0.0135552	0.162996
ENSRNOG00000005007	Scn3a	2986.76	-0.108982	0.0441725	-2.4672	0.0136176	0.163193
ENSRNOG00000010021	Isy1	765.332	0.163728	0.0664283	2.46473	0.0137118	0.163193
ENSRNOG00000011059	Ttbk2	1134.91	-0.191822	0.0778409	-2.46428	0.0137289	0.163193
ENSRNOG00000013351	Stxbp5	2228.36	-0.102942	0.0417569	-2.46527	0.0136909	0.163193
ENSRNOG00000017883	Camsap1	6197.91	-0.0665911	0.0270163	-2.46485	0.0137069	0.163193
ENSRNOG00000023176	Kidins220	15427.1	-0.0615525	0.0249461	-2.46742	0.013609	0.163193
ENSRNOG00000026833	Ube4a	3485.41	-0.0972191	0.0394423	-2.46484	0.0137073	0.163193
ENSRNOG00000054257	Adam10	1644.77	-0.109826	0.0445257	-2.46657	0.0136413	0.163193
ENSRNOG00000005776	Bcl11b	5302.22	-0.0979414	0.0397659	-2.46295	0.0137798	0.16335
ENSRNOG00000026108	Tcof1	1257.35	0.143717	0.0583525	2.46291	0.0137815	0.16335
ENSRNOG00000001956	Dzip3	3257.5	-0.0839011	0.03412	-2.459	0.0139325	0.164611
ENSRNOG00000002227	Kit	1106.66	-0.15363	0.0624962	-2.45824	0.0139622	0.164611
ENSRNOG00000009419	Ptprg	1581.64	-0.117225	0.0476669	-2.45926	0.0139223	0.164611
ENSRNOG00000029212	Vcan	663.182	0.179645	0.0730827	2.4581	0.0139673	0.164611
ENSRNOG00000000465	Slc39a7	2421.98	0.132608	0.0540457	2.45362	0.0141427	0.166154
ENSRNOG00000006364	Dld	4936.21	-0.0821287	0.0335125	-2.45069	0.0142584	0.166154
ENSRNOG00000009995	Rapgef6	1084.2	-0.177918	0.0725866	-2.45112	0.0142413	0.166154
ENSRNOG00000014718	Acsl3	5495.06	-0.066104	0.0269573	-2.45218	0.0141994	0.166154
ENSRNOG00000014969	Lzts2	928.599	0.15565	0.0634613	2.45268	0.0141795	0.166154
ENSRNOG00000015419	Spem1	846.938	0.222356	0.0907017	2.45151	0.0142259	0.166154
ENSRNOG00000018584	Ptma	12416.8	0.102493	0.0418069	2.45157	0.0142235	0.166154
ENSRNOG00000022772	Prickle1	1325.31	-0.145414	0.0593154	-2.45154	0.0142247	0.166154
ENSRNOG00000018651	Agtpbp1	5449.46	-0.0736506	0.0300635	-2.44984	0.0142921	0.166313
ENSRNOG00000063828	Pcdh7	1641.29	-0.14999	0.0612389	-2.44926	0.0143152	0.166349
ENSRNOG00000000281	Prodh1	930.488	0.151432	0.0618523	2.44828	0.0143539	0.166566
ENSRNOG00000001247	Clip1	3025.89	-0.0825962	0.0337567	-2.44681	0.0144126	0.167013
ENSRNOG00000001746	Ncbp2	2166.23	0.117614	0.048103	2.44505	0.0144834	0.167476
ENSRNOG00000032690	Ube2e2	1543.34	0.113302	0.0463534	2.44431	0.0145131	0.167476
ENSRNOG00000057823	Ubc	19472.1	0.119318	0.0488055	2.44476	0.0144948	0.167476
ENSRNOG00000016872	Plppr4	8086.71	-0.0726491	0.0297349	-2.44323	0.0145564	0.167742
ENSRNOG00000004753	pb	9289.56	-0.0660617	0.0270497	-2.44224	0.0145965	0.167972
ENSRNOG00000015655	Ptgfrn	2117.6	-0.128437	0.0526332	-2.44022	0.0146783	0.168461
ENSRNOG00000063983	Sox21	965.789	0.174212	0.0713928	2.44019	0.0146797	0.168461
ENSRNOG00000002509	Gnl3l	9810.66	-0.0657474	0.0269508	-2.43953	0.0147062	0.168532
ENSRNOG00000017431	RGD1304884	10870.5	-0.0694286	0.0284701	-2.43865	0.0147424	0.168714
ENSRNOG00000014604	Sigmar1	1302.96	0.116391	0.0477649	2.43674	0.0148201	0.168905
ENSRNOG00000021156	Vegfb	800.078	0.162887	0.066841	2.43693	0.0148126	0.168905
ENSRNOG00000055082	Maz	7076.34	0.104911	0.0430523	2.43682	0.0148171	0.168905
ENSRNOG00000012644	Nup58	1439.43	-0.136077	0.0558752	-2.43537	0.0148766	0.169315
ENSRNOG00000037793	Cdk5r2	6978.31	0.0936533	0.0384752	2.43412	0.0149279	0.169667
ENSRNOG00000006004	Phc2	3093.41	0.102268	0.0420302	2.43321	0.0149655	0.169861
ENSRNOG00000006833	Rb1cc1	3282.8	-0.0824098	0.0338999	-2.43098	0.0150582	0.17068
ENSRNOG00000046256	Ralgapa1	3231.88	-0.0927469	0.038172	-2.42971	0.015111	0.171045
ENSRNOG00000002079	Mapk10	4767.62	-0.0823685	0.0339491	-2.42623	0.0152565	0.17158
ENSRNOG00000023786	Ybx1	11675.5	0.0743389	0.030641	2.42613	0.0152609	0.17158
ENSRNOG00000024711	Sdk2	845.659	-0.169543	0.0698727	-2.42646	0.015247	0.17158
ENSRNOG00000027722	H1f10	754.249	0.163039	0.0672018	2.42611	0.0152616	0.17158
ENSRNOG00000063591	Adat3	686.853	0.190563	0.0784975	2.42763	0.0151976	0.17158
ENSRNOG00000016416	Rnh1	925.165	0.171803	0.0708424	2.42515	0.0153022	0.171803
ENSRNOG00000016218	Gtf3c1	7910.87	-0.0685191	0.0282799	-2.42289	0.0153976	0.17264
ENSRNOG00000014997	Igf2r	2572.67	-0.111506	0.0460844	-2.4196	0.0155376	0.173975
ENSRNOG00000008725	Slc37a3	2414.04	-0.0881541	0.0364604	-2.41781	0.0156144	0.174599
ENSRNOG00000010996	Mob1b	849.425	-0.147292	0.0609492	-2.41664	0.0156644	0.174672
ENSRNOG00000011441	Tpd52	2191.99	-0.103639	0.0428881	-2.41651	0.0156702	0.174672
ENSRNOG00000064132	ENSRNOG00000064132	849.752	0.14424	0.0596975	2.41619	0.0156841	0.174672
ENSRNOG00000021007	Snx15	982.919	0.158204	0.0655084	2.41502	0.0157345	0.174998
ENSRNOG00000001424	Cux1	6255.51	0.0875283	0.0362753	2.41289	0.0158265	0.175551
ENSRNOG00000020947	Egln2	3111.58	0.0942019	0.0390343	2.41331	0.0158082	0.175551
ENSRNOG00000012653	Ppp1r13b	4139.64	-0.0834261	0.0345847	-2.41222	0.0158555	0.175638
ENSRNOG00000004863	Mpped2	1966.31	-0.121385	0.050359	-2.4104	0.0159351	0.17605
ENSRNOG00000033101	Myo18a	7334.19	-0.0870875	0.0361267	-2.41061	0.0159258	0.17605
ENSRNOG00000016088	Cdk10	929.489	0.147706	0.0613125	2.40906	0.0159937	0.176462
ENSRNOG00000001719	Psmd2	10247.9	0.0549075	0.0228201	2.4061	0.0161239	0.176958
ENSRNOG00000009170	Dmxl2	5663.34	-0.1155	0.0480025	-2.40613	0.0161226	0.176958
ENSRNOG00000010037	Epb41	899.136	0.19396	0.0805836	2.40694	0.0160867	0.176958
ENSRNOG00000068374	Insyn1	2552.57	-0.0892106	0.0370686	-2.40664	0.0161002	0.176958
ENSRNOG00000008616	Ubr3	5241.86	-0.0953815	0.0396576	-2.40513	0.0161669	0.177195
ENSRNOG00000021298	Dstyk	2331.01	-0.114194	0.0475029	-2.40394	0.0162195	0.177537
ENSRNOG00000003512	Gabra1	2324.54	-0.0995007	0.0414098	-2.40283	0.0162687	0.177841
ENSRNOG00000010895	Tmem30a	4423.88	-0.0731649	0.0304798	-2.40044	0.0163756	0.178071
ENSRNOG00000024832	Gpr158	3370.17	-0.0970719	0.0404309	-2.40093	0.0163534	0.178071
ENSRNOG00000031479	Hdlbp	7397.74	-0.064783	0.0269735	-2.40172	0.016318	0.178071
ENSRNOG00000053240	Soga1	1804.17	-0.176275	0.0734255	-2.40073	0.0163625	0.178071
ENSRNOG00000016190	Coq9	1568.29	0.116016	0.0483756	2.39822	0.0164748	0.178915
ENSRNOG00000002890	Ankrd45	582.69	-0.189117	0.0789012	-2.39688	0.0165353	0.179338
ENSRNOG00000019069	Nxf1	3312.23	0.0836647	0.034955	2.3935	0.0166884	0.180762
ENSRNOG00000019980	Tomm20	5649.97	-0.0761181	0.0318196	-2.39218	0.0167488	0.18118
ENSRNOG00000013674	Megf10	4934.36	-0.100512	0.0420334	-2.39124	0.0167916	0.181406
ENSRNOG00000006410	Akap5	8991.75	-0.0717053	0.030001	-2.3901	0.0168439	0.181498
ENSRNOG00000012095	Pkia	14228.8	-0.05545	0.0231981	-2.39028	0.0168356	0.181498
ENSRNOG00000006136	Pdpk1	903.124	-0.166754	0.0698485	-2.38737	0.0169693	0.181785
ENSRNOG00000008372	Vamp7	1879.93	-0.105006	0.0440055	-2.38619	0.0170238	0.181785
ENSRNOG00000011237	Zc3h13	3363.64	0.0920628	0.038575	2.38659	0.0170054	0.181785
ENSRNOG00000013314	Avl9	1980.5	-0.115747	0.0484682	-2.38811	0.0169354	0.181785
ENSRNOG00000016974	Ppp1r7	3762.37	-0.0857912	0.0359378	-2.38721	0.0169768	0.181785
ENSRNOG00000032575	Ocel1	866.67	0.148024	0.0620138	2.38695	0.0169887	0.181785
ENSRNOG00000070068	Cyb5a	1086	0.134553	0.0563425	2.38813	0.0169343	0.181785
ENSRNOG00000011420	Mtmr7	1848.27	-0.104229	0.0437681	-2.38139	0.0172475	0.183936
ENSRNOG00000033119	Plcb4	910.698	-0.169308	0.0711697	-2.37894	0.0173625	0.184926
ENSRNOG00000006444	Fkbp4	6004.93	0.0679903	0.0286041	2.37694	0.0174567	0.18569
ENSRNOG00000004198	Stxbp6	4643.32	-0.0910532	0.038352	-2.37414	0.0175897	0.18615
ENSRNOG00000016374	Fgfr2	1717.28	0.121672	0.0512459	2.37429	0.0175829	0.18615
ENSRNOG00000030888	Rela	969.744	0.131771	0.0554997	2.37427	0.0175838	0.18615
ENSRNOG00000066377	Smim14	3174.1	-0.0933454	0.0392981	-2.37532	0.0175339	0.18615
ENSRNOG00000000799	Abcf1	4027.08	0.0851419	0.0358785	2.37306	0.0176412	0.186457
ENSRNOG00000008566	Mrpl15	1753.03	-0.112374	0.0473743	-2.37205	0.0176897	0.186591
ENSRNOG00000011488	Sergef	641.765	0.194083	0.0818272	2.37186	0.0176988	0.186591
ENSRNOG00000005711	Ptprd	2141.3	-0.132222	0.0557701	-2.37085	0.0177474	0.186865
ENSRNOG00000037165	Nipal3	2106.7	-0.109933	0.0463805	-2.37024	0.0177766	0.186936
ENSRNOG00000024410	Blvrb	1153.26	0.167362	0.0706639	2.36842	0.0178642	0.187383
ENSRNOG00000049142	Hdgfl2	4090.31	0.0833009	0.0351693	2.36857	0.0178571	0.187383
ENSRNOG00000052113	Ppp1r9b	13757.6	0.0619763	0.0261731	2.36794	0.0178874	0.187388
ENSRNOG00000003209	Pcp4l1	2922.75	0.121236	0.0512411	2.366	0.0179815	0.188137
ENSRNOG00000018507	Gfpt1	4333.27	-0.0681726	0.0288306	-2.36459	0.0180499	0.188615
ENSRNOG00000001237	Cabin1	3715.99	0.126233	0.0534599	2.36126	0.0182129	0.190002
ENSRNOG00000050794	Pdlim4	1207.16	0.170011	0.0720098	2.36094	0.0182285	0.190002
ENSRNOG00000005736	Eif1ax	4004.27	-0.0726432	0.0307811	-2.35999	0.0182753	0.190251
ENSRNOG00000067065	Capns1	6937.36	0.0670827	0.0284313	2.35947	0.0183013	0.190283
ENSRNOG00000000894	Fry	5078.41	-0.113323	0.0480711	-2.3574	0.0184034	0.190628
ENSRNOG00000004150	Slc9a7	881.266	-0.166964	0.0708142	-2.35777	0.0183848	0.190628
ENSRNOG00000014078	Ndufb8	2519.34	0.0914576	0.038787	2.35794	0.0183764	0.190628
ENSRNOG00000039234	Zscan21	900.817	0.132437	0.0561972	2.35665	0.0184404	0.190724
ENSRNOG00000051889	Usp34	5083.5	-0.115581	0.0490522	-2.35629	0.0184587	0.190724
ENSRNOG00000001658	Kcnj6	728.984	-0.196056	0.083225	-2.35573	0.0184863	0.190773
ENSRNOG00000002225	Scarb2	4614.59	-0.0894901	0.0380255	-2.35342	0.0186015	0.191485
ENSRNOG00000011782	Got2	13240	-0.0538037	0.0228594	-2.35369	0.0185883	0.191485
ENSRNOG00000008425	v1	4447.72	-0.150095	0.0638473	-2.35084	0.0187311	0.192342
ENSRNOG00000013072	Plx4	4785.45	-0.135079	0.0574489	-2.35129	0.0187085	0.192342
ENSRNOG00000008174	Appl2	1491.85	0.126109	0.0536788	2.34933	0.0188072	0.192469
ENSRNOG00000017291	Sord	1893.27	-0.117441	0.0499852	-2.34951	0.0187981	0.192469
ENSRNOG00000029394	Dusp8	4338.18	-0.0742354	0.0316001	-2.34921	0.0188131	0.192469
ENSRNOG00000016921	Klhl11	1559.77	-0.126904	0.0540313	-2.34872	0.018838	0.192487
ENSRNOG00000013194	Rps6ka2	3415.5	-0.0878737	0.0374265	-2.3479	0.0188795	0.192673
ENSRNOG00000049743	Gstm3	986.618	0.160761	0.0684882	2.34727	0.0189114	0.192761
ENSRNOG00000011946	Ptn	23992.5	0.0618352	0.0263746	2.3445	0.0190528	0.193547
ENSRNOG00000019147	Stom	1784.09	0.16409	0.0699763	2.34493	0.0190305	0.193547
ENSRNOG00000066065	Basp1	25493.6	0.081721	0.0348582	2.34439	0.0190585	0.193547
ENSRNOG00000033608	Cd276	784.8	0.158247	0.0676358	2.3397	0.0192993	0.195753
ENSRNOG00000048824	Rnf165	1094.28	-0.13312	0.0569416	-2.33784	0.0193955	0.196249
ENSRNOG00000052758	Cyria	2558.31	-0.115887	0.049562	-2.33823	0.0193754	0.196249
ENSRNOG00000015396	Sptan1	48465.1	-0.0667913	0.0285865	-2.33647	0.019467	0.196733
ENSRNOG00000011977	Sema5a	943.757	-0.155977	0.0667731	-2.33592	0.0194953	0.196779
ENSRNOG00000002907	Plekha6	3166.83	-0.108244	0.0463633	-2.33469	0.0195596	0.197188
ENSRNOG00000019661	Gdf15	789.845	0.251738	0.107867	2.33379	0.0196069	0.197425
ENSRNOG00000000158	Cdo1	1403.36	-0.144151	0.0618166	-2.33192	0.0197048	0.19793
ENSRNOG00000003863	Trir	2010.03	0.124169	0.0532436	2.3321	0.0196954	0.19793
ENSRNOG00000006789	Ddit3	786.77	0.18426	0.0791493	2.328	0.0199121	0.198809
ENSRNOG00000011015	Hivep2	3526.59	-0.0890291	0.0382168	-2.32958	0.0198282	0.198809
ENSRNOG00000024907	Tnrc6b	742.934	-0.188382	0.0809197	-2.32802	0.0199112	0.198809
ENSRNOG00000042785	Sesn2	3885.06	0.0877811	0.0377021	2.32828	0.0198971	0.198809
ENSRNOG00000045764	Cxxc4	2043.75	-0.117429	0.0504174	-2.32914	0.0198516	0.198809
ENSRNOG00000031896	Stt3a	1722.69	-0.111565	0.0479437	-2.327	0.0199653	0.199101
ENSRNOG00000002353	Rab3gap2	2497.69	-0.0915403	0.0394292	-2.32164	0.0202525	0.200519
ENSRNOG00000008140	Rpl15	6597.76	-0.0695277	0.0299355	-2.32258	0.0202017	0.200519
ENSRNOG00000008642	Snx11	777.579	0.161486	0.0695432	2.3221	0.0202275	0.200519
ENSRNOG00000011623	Rab3c	623.886	-0.17924	0.0771958	-2.32189	0.0202389	0.200519
ENSRNOG00000018566	Ctsl	3050.18	0.0854111	0.036758	2.32361	0.0201465	0.200519
ENSRNOG00000055340	Ski	6950.42	-0.0648706	0.0279414	-2.32167	0.020251	0.200519
ENSRNOG00000005504	Pkp4	5306.74	-0.0861695	0.0371267	-2.32096	0.0202891	0.200642
ENSRNOG00000062421	RragB	4727.83	-0.069545	0.0299833	-2.31946	0.0203703	0.201205
ENSRNOG00000028014	Cryzl1	1284.76	-0.119408	0.0515035	-2.31845	0.020425	0.201266
ENSRNOG00000060436	Vti1b	1426.36	-0.118763	0.051221	-2.31864	0.0204147	0.201266
ENSRNOG00000042731	Slc25a18	1332.66	0.137372	0.0593185	2.31584	0.0205672	0.202187
ENSRNOG00000053583	Mapk3	2589.94	0.0978099	0.0422272	2.31628	0.0205432	0.202187
ENSRNOG00000009994	Dlat	4789.74	-0.0692755	0.0299386	-2.31392	0.020672	0.202816
ENSRNOG00000022724	Cnih3	756.856	-0.224411	0.0969892	-2.31378	0.02068	0.202816
ENSRNOG00000013869	Kcnj4	2184.81	-0.120463	0.0520827	-2.31292	0.0207271	0.203037
ENSRNOG00000053932	Ddx6	2034.5	-0.139386	0.0603256	-2.31057	0.0208569	0.204068
ENSRNOG00000001616	Senp7	1177.39	-0.142043	0.0615972	-2.306	0.0211104	0.206062
ENSRNOG00000039859	Dnmt1	3185.79	0.0826428	0.0358336	2.3063	0.0210941	0.206062
ENSRNOG00000018681	Nes	9894.14	0.0933077	0.0404734	2.30541	0.0211437	0.206145
ENSRNOG00000015857	Ctsa	5371.9	0.0772768	0.0335447	2.3037	0.0212398	0.206838
ENSRNOG00000007485	Arfgef2	1895.84	-0.10551	0.0458221	-2.3026	0.0213012	0.207156
ENSRNOG00000020266	Eef2	61619.7	0.03597	0.015624	2.30223	0.0213223	0.207156
ENSRNOG00000000814	Fabp7	10010.6	0.101964	0.0443037	2.30147	0.021365	0.207328
ENSRNOG00000015675	Nell1	3190.32	-0.0797124	0.0346544	-2.30021	0.0214364	0.207778
ENSRNOG00000038001	Slc25a1	1239.91	0.137585	0.0598552	2.29862	0.0215263	0.208406
ENSRNOG00000001163	Srsf9	880.766	0.218881	0.0953504	2.29554	0.0217019	0.209603
ENSRNOG00000023480	bp2	2393.14	0.088076	0.0383752	2.29513	0.0217258	0.209603
ENSRNOG00000058461	Sfpq	7886.32	0.0741324	0.0322954	2.29545	0.0217075	0.209603
ENSRNOG00000010041	Ube2g1	1715.74	-0.121409	0.0529134	-2.29449	0.0217625	0.209713
ENSRNOG00000004831	Arid2	1630.39	-0.119833	0.0522556	-2.29321	0.0218358	0.210176
ENSRNOG00000063919	Tspyl1	1994.07	-0.0958318	0.0418016	-2.29254	0.0218746	0.210306
ENSRNOG00000016998	Atxn1	737.91	-0.17357	0.0757602	-2.29104	0.0219611	0.210893
ENSRNOG00000010997	Ednrb	2026.19	0.13359	0.0583241	2.29048	0.0219937	0.210962
ENSRNOG00000046647	Bpnt2	6360.36	-0.072662	0.031733	-2.28979	0.0220334	0.211098
ENSRNOG00000009949	Pcdh18	2054.64	-0.0908305	0.0397301	-2.28619	0.0222433	0.211896
ENSRNOG00000011414	Psmc3	4689.07	0.0900918	0.0394021	2.28648	0.0222265	0.211896
ENSRNOG00000032192	Cfap97	1144.3	-0.124779	0.0545717	-2.28652	0.022224	0.211896
ENSRNOG00000047635	Tmem178b	14743.4	-0.114076	0.0498983	-2.28617	0.0222443	0.211896
ENSRNOG00000060956	ENSRNOG00000060956	4664.86	-0.0678377	0.0296517	-2.28782	0.022148	0.211896
ENSRNOG00000007440	Dzank1	3922.02	-0.10386	0.0454407	-2.28561	0.0222772	0.211965
ENSRNOG00000019228	Pik3r2	4933.06	0.0631432	0.0276403	2.28446	0.0223445	0.212203
ENSRNOG00000031997	Ttll7	1849.03	-0.124765	0.0546183	-2.28431	0.0223533	0.212203
ENSRNOG00000006357	Sgip1	7082.98	-0.100663	0.0440845	-2.2834	0.0224068	0.212257
ENSRNOG00000058359	Fkbp8	7274.61	0.0623814	0.0273202	2.28334	0.0224102	0.212257
ENSRNOG00000023668	Scyl1	2628.98	0.0810089	0.0354926	2.28241	0.0224649	0.212533
ENSRNOG00000062543	Lin7c	3961.02	-0.084175	0.0368892	-2.28183	0.0224991	0.212614
ENSRNOG00000043419	Hist3h2ba	1741.09	-0.14073	0.0616869	-2.28135	0.0225275	0.21264
ENSRNOG00000063679	ENSRNOG00000063679	2357.96	-0.1114	0.0488587	-2.28005	0.0226045	0.213124
ENSRNOG00000007077	Fem1b	3075.87	-0.0928263	0.0407306	-2.27903	0.0226654	0.213456
ENSRNOG00000020075	Eef1g	12957.7	0.0740056	0.0324811	2.27842	0.0227015	0.213553
ENSRNOG00000002301	Uso1	3508.94	-0.0960564	0.0422015	-2.27614	0.0228379	0.214395
ENSRNOG00000017069	Mark4	3989.85	0.09528	0.0418619	2.27606	0.0228426	0.214395
ENSRNOG00000005206	Kcnq3	885.449	-0.177216	0.0779032	-2.27483	0.0229162	0.2146
ENSRNOG00000025011	Chd8	4835.63	-0.0724194	0.0318339	-2.27491	0.0229111	0.2146
ENSRNOG00000019948	Phf20	2294.34	-0.0987197	0.0434058	-2.27434	0.0229453	0.21463
ENSRNOG00000005165	Smcr8	1780.81	-0.106904	0.0470166	-2.27375	0.022981	0.21469
ENSRNOG00000047307	Cntfr	2668.92	0.0872118	0.0383622	2.27338	0.0230034	0.21469
ENSRNOG00000049302	Chd9	2135.79	-0.111559	0.0491227	-2.27103	0.023145	0.215769
ENSRNOG00000002360	Gabrg1	1407.7	-0.111549	0.0492047	-2.26704	0.0233878	0.216572
ENSRNOG00000014419	Brd7	2473.75	0.0962568	0.0424464	2.26773	0.0233458	0.216572
ENSRNOG00000026649	Dnmt3a	2992.56	-0.10946	0.0482603	-2.26812	0.0233219	0.216572
ENSRNOG00000033688	Cep170b	10439.4	-0.0667215	0.0294285	-2.26725	0.0233752	0.216572
ENSRNOG00000050298	Rfng	1684.87	-0.102458	0.0451619	-2.26869	0.0232874	0.216572
ENSRNOG00000052405	Cdh4	3483.58	-0.098716	0.0435439	-2.26705	0.0233873	0.216572
ENSRNOG00000017751	Arl6ip1	8083.97	-0.0546187	0.024112	-2.26521	0.0234999	0.217368
ENSRNOG00000014720	Srbd1	772.224	0.161601	0.0713867	2.26375	0.0235898	0.217956
ENSRNOG00000055466	Derl2	715.181	-0.17196	0.0759797	-2.26324	0.023621	0.218002
ENSRNOG00000012392	Djc2	1244.48	0.1456	0.0643456	2.26278	0.023649	0.218017
ENSRNOG00000004026	Atp2b1	7113.01	-0.091505	0.0404575	-2.26176	0.0237124	0.218242
ENSRNOG00000005763	Arl1	2711.34	-0.0913429	0.0403897	-2.26154	0.0237259	0.218242
ENSRNOG00000000168	Gatm	3030.87	0.118536	0.0524386	2.26046	0.0237926	0.218613
ENSRNOG00000007851	Psma3	3343.32	-0.0831794	0.0368074	-2.25986	0.0238301	0.218715
ENSRNOG00000012918	Mtmr6	3115.58	-0.0862854	0.0381944	-2.25911	0.0238763	0.218897
ENSRNOG00000006394	Tbc1d10a	659.777	0.15161	0.0671409	2.25809	0.0239403	0.219051
ENSRNOG00000018677	Akt2	1079.29	0.160361	0.0710324	2.25757	0.0239723	0.219051
ENSRNOG00000019180	Acsl4	4101.17	-0.0761846	0.033746	-2.25759	0.0239714	0.219051
ENSRNOG00000018404	Aars1	12303.1	0.0583914	0.0258913	2.25525	0.0241174	0.220135
ENSRNOG00000001288	Gpr146	921.38	0.186723	0.0828174	2.25463	0.0241564	0.220248
ENSRNOG00000019811	Timm23	2390.53	-0.101979	0.0452639	-2.25299	0.0242595	0.220946
ENSRNOG00000015852	Arhgap35	10354.3	-0.0558543	0.0248129	-2.25102	0.0243842	0.221752
ENSRNOG00000059875	Zfyve26	993.365	-0.145314	0.0645624	-2.25075	0.0244016	0.221752
ENSRNOG00000000477	Daxx	1076.8	0.14	0.0622372	2.24946	0.0244832	0.222008
ENSRNOG00000034233	Fyttd1	3092.8	-0.0853912	0.0379559	-2.24975	0.0244649	0.222008
ENSRNOG00000007047	Eps8	3015.66	-0.0868212	0.0386075	-2.24882	0.0245241	0.222136
ENSRNOG00000005175	Sgpp1	1352.34	-0.110108	0.0489861	-2.24773	0.0245931	0.222518
ENSRNOG00000000321	Cd24	4306.99	-0.0735847	0.0328399	-2.24071	0.025045	0.224062
ENSRNOG00000006984	Mapk11	614.331	0.168307	0.0750916	2.24136	0.025003	0.224062
ENSRNOG00000007518	Nckap1	12870	-0.060639	0.0270593	-2.24097	0.025028	0.224062
ENSRNOG00000012960	Uap1l1	658.197	0.194142	0.0865412	2.24335	0.0248746	0.224062
ENSRNOG00000014109	Psmd13	3747.35	0.06992	0.0311963	2.2413	0.0250069	0.224062
ENSRNOG00000016013	Gprc5b	5958.74	0.105931	0.0472002	2.2443	0.0248134	0.224062
ENSRNOG00000018294	Hspa5	12169.1	0.059723	0.0266565	2.24046	0.0250608	0.224062
ENSRNOG00000023661	Celf2	6342.16	-0.0888032	0.0395883	-2.24317	0.024886	0.224062
ENSRNOG00000029260	Pitpnm2	7696.89	-0.0759167	0.0338704	-2.24139	0.0250009	0.224062
ENSRNOG00000050834	Fam102a	1396.31	-0.130093	0.0580484	-2.24112	0.0250186	0.224062
ENSRNOG00000060262	ENSRNOG00000060262	2266.95	-0.103117	0.045976	-2.24284	0.0249072	0.224062
ENSRNOG00000033765	Eif1	11597.4	0.0640958	0.0286241	2.23923	0.0251412	0.224538
ENSRNOG00000054058	Osbpl1a	1964.64	0.112693	0.0503597	2.23776	0.0252364	0.225147
ENSRNOG00000005031	Surf6	1448.03	0.107514	0.048087	2.23582	0.0253633	0.225551
ENSRNOG00000014035	Arhgef4	4660.81	-0.0726781	0.0325001	-2.23624	0.025336	0.225551
ENSRNOG00000033556	Spen	3192.53	-0.102421	0.0458067	-2.23593	0.0253562	0.225551
ENSRNOG00000003616	Grem2	1146.85	-0.170341	0.0762238	-2.23475	0.025434	0.225937
ENSRNOG00000013281	Mib1	2040.37	-0.11678	0.0522693	-2.2342	0.0254698	0.226014
ENSRNOG00000018650	Ap3m2	5282.53	-0.0678111	0.0303662	-2.23311	0.0255414	0.226407
ENSRNOG00000012549	Hs2st1	4796.35	-0.0712675	0.0319309	-2.23193	0.0256196	0.226616
ENSRNOG00000026705	Dgki	595.018	-0.196783	0.088157	-2.23219	0.0256022	0.226616
ENSRNOG00000016280	Btrc	2143.01	-0.122795	0.0550517	-2.23053	0.025712	0.226785
ENSRNOG00000042855	Ahdc1	3015.87	-0.0840552	0.0376823	-2.23063	0.0257057	0.226785
ENSRNOG00000045637	Rnf14	15294.5	-0.0621686	0.0278732	-2.2304	0.0257207	0.226785
ENSRNOG00000012397	Zmym4	2998.86	-0.078873	0.0353998	-2.22806	0.0258763	0.227915
ENSRNOG00000008897	Gga1	2572.26	0.0832632	0.0375068	2.21995	0.0264221	0.232276
ENSRNOG00000012302	Gucy1a1	13375.8	-0.0969715	0.0436851	-2.21978	0.0264334	0.232276
ENSRNOG00000018047	Gorasp1	1998.17	0.0959	0.0432087	2.21946	0.0264554	0.232276
ENSRNOG00000006355	Akap8l	3039.44	0.0814992	0.0367668	2.21665	0.0266468	0.233709
ENSRNOG00000027151	Lrrc58	5631	-0.0835402	0.0377177	-2.21488	0.0267685	0.234281
ENSRNOG00000068444	Kcnj10	4305.89	0.0772153	0.0348616	2.21491	0.0267664	0.234281
ENSRNOG00000017951	Ranbp9	2671.91	-0.0948965	0.0428872	-2.2127	0.0269184	0.234875
ENSRNOG00000032635	Rpl8	1393.92	0.167632	0.0757604	2.21266	0.0269213	0.234875
ENSRNOG00000055499	Grid1	2764.04	-0.094187	0.0425662	-2.21272	0.0269171	0.234875
ENSRNOG00000004810	Plcb1	5356.62	-0.0713227	0.0322507	-2.21151	0.0270004	0.23494
ENSRNOG00000011887	RGD1307929	7544.62	-0.0719781	0.0325472	-2.2115	0.0270013	0.23494
ENSRNOG00000020710	Raver1	1926.7	0.104812	0.047398	2.21132	0.0270137	0.23494
ENSRNOG00000018936	ENSRNOG00000018936	587.545	-0.217859	0.0986045	-2.20943	0.0271451	0.235835
ENSRNOG00000052968	Hnrnpa3	11628.4	0.0497851	0.0225412	2.20862	0.0272009	0.236074
ENSRNOG00000003289	Lap3	1544.02	0.112658	0.0510192	2.20815	0.0272335	0.236109
ENSRNOG00000002248	Fryl	1448.54	-0.140631	0.0637764	-2.20507	0.0274493	0.236962
ENSRNOG00000010007	Srsf4	3256.41	0.0871638	0.0395452	2.20416	0.0275134	0.236962
ENSRNOG00000012850	Kat6b	2789.51	-0.0904562	0.0410342	-2.20441	0.0274954	0.236962
ENSRNOG00000014285	Ssh2	1250.25	-0.134419	0.0609838	-2.20418	0.027512	0.236962
ENSRNOG00000018972	Rab18	5043.35	-0.065402	0.0296708	-2.20426	0.0275063	0.236962
ENSRNOG00000025338	Msi2	1824.61	-0.112776	0.05112	-2.2061	0.0273773	0.236962
ENSRNOG00000048004	Garem2	621.35	0.162361	0.0736699	2.20389	0.0275318	0.236962
ENSRNOG00000004061	Pnn	4865.28	0.116875	0.0530797	2.20187	0.0276743	0.236965
ENSRNOG00000008239	Repin1	3164.03	0.0931173	0.0422815	2.20232	0.0276428	0.236965
ENSRNOG00000014333	Vcam1	954.262	0.140641	0.0638435	2.2029	0.0276019	0.236965
ENSRNOG00000019692	Metrn	4139.78	0.0816264	0.0370715	2.20186	0.0276749	0.236965
ENSRNOG00000020871	Ltbp4	1747.28	0.0977414	0.0443585	2.20344	0.0275637	0.236965
ENSRNOG00000053814	AC105531.1	2364.67	-0.0977669	0.0444317	-2.20039	0.0277794	0.237614
ENSRNOG00000005464	Lgalsl	3230.62	-0.0833528	0.0379393	-2.19701	0.0280201	0.237839
ENSRNOG00000006180	Pum2	5790.74	-0.0662441	0.0301415	-2.19777	0.0279654	0.237839
ENSRNOG00000014750	Tasor	1321.24	-0.123145	0.0559993	-2.19905	0.0278743	0.237839
ENSRNOG00000014856	Etnk1	8948.78	-0.0667895	0.0303724	-2.19902	0.0278765	0.237839
ENSRNOG00000018089	Sra1	894.615	0.132137	0.060163	2.19632	0.0280687	0.237839
ENSRNOG00000022922	Slc25a12	6074.68	-0.0733594	0.0334081	-2.19586	0.0281021	0.237839
ENSRNOG00000049229	Pomp	2420.07	-0.110177	0.0501541	-2.19676	0.0280373	0.237839
ENSRNOG00000055471	Ywhah	23056.6	-0.0498534	0.0227007	-2.19612	0.0280834	0.237839
ENSRNOG00000056162	Man2b2	10748.1	0.0763689	0.0347482	2.19778	0.0279648	0.237839
ENSRNOG00000062473	Bbc3	951.202	0.146135	0.0665007	2.1975	0.027985	0.237839
ENSRNOG00000065944	Sc5d	1362.43	-0.123111	0.0560719	-2.19559	0.028121	0.237839
ENSRNOG00000002097	Rasl11b	1373.87	-0.121767	0.0555372	-2.19252	0.0283417	0.23849
ENSRNOG00000015295	Ctdsp1	1523.35	0.120642	0.0550165	2.19284	0.0283192	0.23849
ENSRNOG00000038068	Pcdh9	2648.39	-0.104664	0.0477245	-2.19308	0.0283013	0.23849
ENSRNOG00000050647	ENSRNOG00000050647	1010.53	0.186196	0.0848903	2.19337	0.0282808	0.23849
ENSRNOG00000064052	Kc1	2479.35	-0.100117	0.0456488	-2.1932	0.0282927	0.23849
ENSRNOG00000021232	Ddrgk1	2199.68	0.0997442	0.0455237	2.19104	0.0284491	0.239152
ENSRNOG00000005561	Brinp1	4998.67	-0.0659184	0.0300926	-2.19052	0.0284865	0.239223
ENSRNOG00000020255	Sars1	6064.95	0.0606727	0.0277194	2.18882	0.02861	0.240017
ENSRNOG00000018220	Pde4dip	8689.9	-0.0627262	0.028666	-2.18817	0.0286572	0.240171
ENSRNOG00000007925	Pak6	4501.19	0.0632375	0.0289366	2.18538	0.0288613	0.240907
ENSRNOG00000011150	Arsb	3869.58	0.0792745	0.0362706	2.18564	0.0288419	0.240907
ENSRNOG00000055984	Adrm1	3733.58	0.072564	0.0332026	2.18549	0.0288527	0.240907
ENSRNOG00000069796	Hgst	1482.31	-0.118839	0.054355	-2.18635	0.0287899	0.240907
ENSRNOG00000020372	Hdac4	834.038	-0.152498	0.0698168	-2.18425	0.0289436	0.241109
ENSRNOG00000026490	Dnm3	2734.09	-0.109527	0.050138	-2.18452	0.0289241	0.241109
ENSRNOG00000011387	Tet3	1111.86	-0.172652	0.0791084	-2.18247	0.0290749	0.241961
ENSRNOG00000021390	Meis3	1263.88	0.116418	0.0533629	2.18162	0.0291374	0.242238
ENSRNOG00000027368	Ubald1	2536.49	0.0785326	0.0360361	2.17928	0.0293109	0.242999
ENSRNOG00000046660	Gpc6	680.867	-0.167199	0.0767187	-2.17938	0.0293033	0.242999
ENSRNOG00000046949	Kcnb1	2347.39	-0.10009	0.0459295	-2.1792	0.0293168	0.242999
ENSRNOG00000029197	Diablo	1102.39	-0.122918	0.0564279	-2.17832	0.0293824	0.243057
ENSRNOG00000034200	Atp8a1	5044.74	-0.259845	0.119279	-2.17846	0.0293715	0.243057
ENSRNOG00000013977	Bzw1	8372.95	-0.060686	0.0278692	-2.17753	0.0294408	0.243297
ENSRNOG00000005404	Rasgrp1	5010.76	-0.0901673	0.0414436	-2.17566	0.0295805	0.244208
ENSRNOG00000004918	Kc4	602.728	-0.185725	0.0854551	-2.17336	0.029753	0.244798
ENSRNOG00000005333	Azin1	6083.75	-0.0629866	0.0289853	-2.17306	0.0297761	0.244798
ENSRNOG00000010237	Map7d1	9916.12	0.070369	0.0323691	2.17396	0.0297084	0.244798
ENSRNOG00000011340	Ankrd13c	4773.27	-0.0730161	0.0336054	-2.17275	0.0297994	0.244798
ENSRNOG00000039807	Fam193b	1670.45	0.102072	0.0469628	2.17346	0.029746	0.244798
ENSRNOG00000008533	Ago2	729.307	-0.179673	0.0827367	-2.17162	0.0298842	0.245252
ENSRNOG00000005149	Sacm1l	1998.07	-0.0960214	0.0442519	-2.16988	0.0300157	0.246087
ENSRNOG00000003794	Nmral1	606.848	0.151088	0.0697158	2.16719	0.03022	0.247156
ENSRNOG00000013305	Atp2c1	4751.05	-0.0618123	0.0285245	-2.16699	0.0302354	0.247156
ENSRNOG00000051669	AABR07040855.1	668.412	-0.220816	0.101881	-2.16739	0.0302051	0.247156
ENSRNOG00000020881	Frmd8	2018.82	0.100976	0.0466133	2.16626	0.0302917	0.247372
ENSRNOG00000001715	Ece2	1165.86	0.136371	0.063068	2.16228	0.0305965	0.24942
ENSRNOG00000019128	St8sia4	577.622	-0.168844	0.0780887	-2.1622	0.0306026	0.24942
ENSRNOG00000018111	Slc12a5	16905.4	-0.0578156	0.0267443	-2.16179	0.0306341	0.249432
ENSRNOG00000003455	Zfp13	779.791	0.162693	0.0753025	2.16053	0.030732	0.249984
ENSRNOG00000011231	Cntp4	2229.45	-0.125497	0.058118	-2.15935	0.0308227	0.250042
ENSRNOG00000011375	Tsc2	5565.47	-0.0684844	0.0317125	-2.15954	0.0308084	0.250042
ENSRNOG00000067542	ENSRNOG00000067542	13913.5	-0.0757677	0.0350896	-2.15926	0.0308296	0.250042
ENSRNOG00000002746	Fstl1	2454.85	-0.0988339	0.0458287	-2.15659	0.0310374	0.250182
ENSRNOG00000006617	Cntp2	5569.83	-0.0993284	0.046076	-2.15575	0.0311032	0.250182
ENSRNOG00000008728	Unc79	2640.66	-0.111336	0.0516173	-2.15696	0.0310086	0.250182
ENSRNOG00000018873	Fam168a	8635.24	-0.0733326	0.0340098	-2.15622	0.0310665	0.250182
ENSRNOG00000020723	Pten	2789.78	-0.0921941	0.0427389	-2.15715	0.0309942	0.250182
ENSRNOG00000023208	Myorg	672.329	0.160302	0.0743741	2.15535	0.0311348	0.250182
ENSRNOG00000025612	Sez6l	2400.96	-0.0923595	0.0428051	-2.15767	0.0309532	0.250182
ENSRNOG00000028137	Mki67	1346.75	0.13794	0.0639562	2.15679	0.031022	0.250182
ENSRNOG00000050214	Amt	1769.91	0.105924	0.04912	2.15644	0.0310492	0.250182
ENSRNOG00000055281	Dcbld2	1009.56	-0.135306	0.0627818	-2.15517	0.0311483	0.250182
ENSRNOG00000003542	Hcfc1r1	2868.28	0.0894914	0.0415422	2.15423	0.0312223	0.250533
ENSRNOG00000013520	Mat2a	8702.46	0.0617085	0.0286598	2.15313	0.0313081	0.250598
ENSRNOG00000017108	Syngr1	2531.77	-0.125297	0.0582039	-2.15273	0.0313398	0.250598
ENSRNOG00000025815	Cdr2l	1246.66	0.129521	0.0601698	2.15259	0.0313512	0.250598
ENSRNOG00000054902	Trpc1	795.147	-0.143686	0.0667354	-2.15307	0.0313136	0.250598
ENSRNOG00000024482	Tnrc18	11995.9	-0.0695711	0.0323292	-2.15196	0.0314008	0.250753
ENSRNOG00000045555	Romo1	678.279	-0.166666	0.0774637	-2.15153	0.0314342	0.250778
ENSRNOG00000004169	Fzr1	2100.61	0.0883849	0.0410948	2.15075	0.0314956	0.251027
ENSRNOG00000018217	Syt5	4080.53	0.0623471	0.0290365	2.1472	0.0317775	0.253031
ENSRNOG00000009244	Abhd4	6795.01	0.0836316	0.0389754	2.14575	0.0318926	0.25346
ENSRNOG00000013557	Lancl1	2941.29	-0.0857629	0.0399637	-2.14602	0.0318715	0.25346
ENSRNOG00000010386	H2ax	1655.86	0.158195	0.073768	2.14449	0.0319934	0.253689
ENSRNOG00000020457	Tacc2	4506.65	0.0738388	0.0344269	2.1448	0.031969	0.253689
ENSRNOG00000023538	Aldh5a1	6615.75	-0.0670855	0.0312863	-2.14425	0.032013	0.253689
ENSRNOG00000011523	Macroh2a1	3863.39	0.0823067	0.0384353	2.14144	0.0322389	0.255034
ENSRNOG00000024846	Ier5l	687.796	-0.143954	0.0672253	-2.14137	0.0322442	0.255034
ENSRNOG00000004846	Atp6v1c1	6019.87	-0.0571554	0.0267046	-2.14028	0.0323319	0.255484
ENSRNOG00000068487	Mzt1	994.338	-0.136676	0.0638919	-2.13917	0.0324217	0.255949
ENSRNOG00000005180	Vstm2a	1603.57	-0.102581	0.0479877	-2.13765	0.032545	0.256678
ENSRNOG00000013213	Epha4	2648.34	-0.0969172	0.0453806	-2.13565	0.0327077	0.257717
ENSRNOG00000026109	Prmt1	4082.87	0.0680045	0.0318569	2.13468	0.0327869	0.258096
ENSRNOG00000028856	Pknox2	2027.23	-0.0864932	0.0405353	-2.13377	0.0328613	0.258192
ENSRNOG00000033026	Dclk3	924.287	-0.139163	0.0652146	-2.13392	0.0328492	0.258192
ENSRNOG00000018998	Yipf3	2518.55	0.0885738	0.0415382	2.13234	0.0329785	0.258404
ENSRNOG00000020683	Hnrnpul1	5982.43	0.0627862	0.0294452	2.1323	0.0329818	0.258404
ENSRNOG00000049489	Rad54l2	1095.61	-0.125142	0.0586724	-2.13289	0.0329342	0.258404
ENSRNOG00000005191	Trim44	8201.41	-0.0539119	0.025293	-2.1315	0.0330483	0.258428
ENSRNOG00000011000	Rims1	3514.94	-0.119589	0.0561154	-2.13113	0.0330782	0.258428
ENSRNOG00000020269	Sugp2	3473.32	-0.0857917	0.0402542	-2.13125	0.0330688	0.258428
ENSRNOG00000020689	Cpeb3	2522.76	-0.110995	0.0521207	-2.12958	0.0332065	0.259185
ENSRNOG00000011830	Plekha3	875.837	-0.125514	0.0589613	-2.12875	0.0332745	0.25938
ENSRNOG00000017969	Olfm3	1279.7	-0.104559	0.0491315	-2.12814	0.0333251	0.25938
ENSRNOG00000070386	Paip2b	2388.81	-0.0793191	0.0372697	-2.12825	0.0333167	0.25938
ENSRNOG00000016414	Slc22a17	32677.8	0.0540841	0.0254323	2.12659	0.0334541	0.259381
ENSRNOG00000017265	Tmem131	3595.26	-0.0746938	0.0351118	-2.12731	0.0333941	0.259381
ENSRNOG00000030294	Eml4	2359.83	-0.0880639	0.0414062	-2.12683	0.0334344	0.259381
ENSRNOG00000048315	Eif2ak2	846.032	-0.133221	0.0626528	-2.12634	0.0334747	0.259381
ENSRNOG00000070479	ENSRNOG00000070479	896.299	-0.154184	0.0725143	-2.12626	0.0334816	0.259381
ENSRNOG00000007030	Epha7	945.059	-0.137852	0.0648575	-2.12546	0.0335481	0.259653
ENSRNOG00000043103	Frrs1l	1571.12	-0.103987	0.0489829	-2.12292	0.0337609	0.261057
ENSRNOG00000014000	Kif2a	4308.88	-0.0628409	0.0296407	-2.12009	0.0339985	0.262649
ENSRNOG00000006075	Fez1	13627.5	0.0545038	0.0257157	2.11948	0.03405	0.262803
ENSRNOG00000011202	Chr4	627.846	0.209899	0.0990523	2.11908	0.034084	0.262821
ENSRNOG00000016574	Fiz1	1001.06	0.114851	0.0542479	2.11716	0.0342465	0.263828
ENSRNOG00000006961	Snrpb	2319.21	0.0978176	0.0462306	2.11586	0.0343567	0.26421
ENSRNOG00000007462	Septin8	5599.49	0.0594891	0.0281213	2.11545	0.0343916	0.26421
ENSRNOG00000026319	Akap9	3245.57	-0.116241	0.054946	-2.11556	0.0343825	0.26421
ENSRNOG00000064973	ENSRNOG00000064973	2423.78	-0.0888061	0.0420083	-2.11402	0.034514	0.264905
ENSRNOG00000029726	Gstm1	3405.76	0.0789282	0.037343	2.1136	0.0345492	0.264931
ENSRNOG00000012045	Adgrb3	3382.72	-0.0766817	0.036289	-2.11308	0.0345935	0.265025
ENSRNOG00000007806	Arf5	3420.26	0.0894145	0.0423243	2.1126	0.0346346	0.265096
ENSRNOG00000057817	Epb41l1	20618.7	-0.0520978	0.0246687	-2.1119	0.0346948	0.265311
ENSRNOG00000002051	Synj1	8590.23	-0.0719187	0.034137	-2.10677	0.0351375	0.268155
ENSRNOG00000016220	Rpl12	4569.08	0.0875131	0.0415394	2.10675	0.0351393	0.268155
ENSRNOG00000018536	Pck2	760.536	0.155278	0.0737151	2.10647	0.0351636	0.268155
ENSRNOG00000019272	Gkap1	880.322	0.123829	0.0588727	2.10334	0.0354364	0.269987
ENSRNOG00000014690	Pigt	5683.05	0.0679324	0.032308	2.10265	0.0354966	0.270198
ENSRNOG00000067262	Aldh18a1	2611.62	0.0825215	0.0392666	2.10157	0.035591	0.270667
ENSRNOG00000007049	Bcl11a	3116.91	-0.0824487	0.0392496	-2.10062	0.035674	0.270704
ENSRNOG00000016408	Kirrel1	717.731	-0.149895	0.0713651	-2.1004	0.0356937	0.270704
ENSRNOG00000021153	Fkbp2	996.132	0.130508	0.0621177	2.10098	0.0356428	0.270704
ENSRNOG00000063811	RGD1562339	3225.53	-0.0781083	0.0371994	-2.09972	0.0357534	0.270909
ENSRNOG00000010189	Rps24	4567.33	0.0915988	0.0436797	2.09706	0.0359885	0.272442
ENSRNOG00000001223	Pttg1ip	2802.22	0.0879782	0.0419608	2.09667	0.0360226	0.272451
ENSRNOG00000032307	Dsel	634.192	-0.147231	0.0702614	-2.09548	0.0361287	0.273005
ENSRNOG00000016831	Serpinh1	5211.91	0.101118	0.0482805	2.09439	0.0362255	0.273488
ENSRNOG00000000841	Ddx39b	8280.04	0.0602046	0.0287509	2.09401	0.0362595	0.273495
ENSRNOG00000008578	Cdk16	9694.16	0.0531399	0.0253841	2.09343	0.0363105	0.273632
ENSRNOG00000021931	Uba6	1275.37	-0.102667	0.0491214	-2.09006	0.0366123	0.274987
ENSRNOG00000024641	Nyap1	4120.45	0.0756022	0.036163	2.09059	0.0365645	0.274987
ENSRNOG00000029360	Serinc1	16716.5	-0.0456324	0.0218278	-2.09056	0.0365672	0.274987
ENSRNOG00000030247	Eif4ebp3	1795.76	-0.105482	0.0504713	-2.08994	0.036623	0.274987
ENSRNOG00000020829	Them4	888.712	-0.162015	0.0775702	-2.08862	0.0367419	0.275133
ENSRNOG00000042592	Rgs10	652.579	-0.154347	0.0738902	-2.08887	0.0367191	0.275133
ENSRNOG00000047456	Yju2	753.479	0.129372	0.0619399	2.08867	0.0367374	0.275133
ENSRNOG00000017133	4833439L19Rik	4666.71	0.0649184	0.0310897	2.0881	0.0367888	0.27522
ENSRNOG00000017657	Phf23	1232.96	0.109989	0.0526827	2.08776	0.0368199	0.27522
ENSRNOG00000013045	Setd7	570.204	-0.171654	0.0824948	-2.08079	0.0374533	0.27845
ENSRNOG00000014162	Plekhb2	12244.3	-0.0570151	0.0273811	-2.08228	0.0373173	0.27845
ENSRNOG00000016256	Myo9b	2549.06	0.0768071	0.0368872	2.08222	0.0373225	0.27845
ENSRNOG00000043225	Zfp771	1498.65	0.0958038	0.0460331	2.08119	0.0374162	0.27845
ENSRNOG00000050983	Hpcal4	7238.64	-0.0848994	0.040786	-2.08158	0.0373808	0.27845
ENSRNOG00000055012	Yme1l1	3455.71	-0.0741366	0.0356248	-2.08104	0.0374301	0.27845
ENSRNOG00000003496	Tbc1d9	6363.94	-0.0680471	0.0327123	-2.08017	0.03751	0.278622
ENSRNOG00000001304	Bcr	5443.67	-0.0884781	0.0425772	-2.07806	0.0377037	0.279409
ENSRNOG00000005195	Cst3	16644.1	0.0818057	0.0393691	2.07792	0.0377171	0.279409
ENSRNOG00000059720	Syp	37032.3	0.04723	0.0227263	2.07821	0.0376897	0.279409
ENSRNOG00000001377	Iqcd	2065.37	0.11196	0.0539419	2.07556	0.0379344	0.279567
ENSRNOG00000005606	Med1	1975.89	-0.0990739	0.0477236	-2.07599	0.0378947	0.279567
ENSRNOG00000010155	Pcm1	5445.15	-0.0580944	0.0279955	-2.07513	0.0379742	0.279567
ENSRNOG00000012364	Prickle2	3612.8	-0.0812982	0.039161	-2.076	0.037894	0.279567
ENSRNOG00000018391	Cdk2ap2	694.631	0.141917	0.068379	2.07545	0.037945	0.279567
ENSRNOG00000050714	Islr2	7927.64	-0.0742404	0.035771	-2.07543	0.0379463	0.279567
ENSRNOG00000061508	Reps2	888.476	-0.148278	0.071404	-2.0766	0.037838	0.279567
ENSRNOG00000020289	Akt1s1	1353.11	0.123581	0.0595881	2.07392	0.0380866	0.280146
ENSRNOG00000001647	Ets2	2044.17	-0.10361	0.0500206	-2.07135	0.0383259	0.280343
ENSRNOG00000006763	Rbm18	3130.37	-0.071885	0.0347038	-2.07139	0.0383224	0.280343
ENSRNOG00000011268	Chd5	6705.24	-0.0845877	0.0408093	-2.07275	0.0381952	0.280343
ENSRNOG00000017085	Tubgcp3	1537.45	-0.100274	0.048393	-2.07208	0.0382579	0.280343
ENSRNOG00000018333	Rbm6	1841.94	0.0901055	0.0434858	2.07206	0.0382594	0.280343
ENSRNOG00000022482	Trappc11	2431.87	-0.0844412	0.0407713	-2.07109	0.0383499	0.280343
ENSRNOG00000025076	Ecpas	4294.11	-0.0725041	0.0349739	-2.07309	0.0381637	0.280343
ENSRNOG00000002251	Sec31a	3499.66	-0.0795481	0.0384173	-2.07063	0.0383933	0.280404
ENSRNOG00000012219	Snrnp40	1150.78	0.112572	0.0543799	2.0701	0.0384426	0.280404
ENSRNOG00000019955	Ogdhl	2977.92	0.0762406	0.0368326	2.06992	0.0384597	0.280404
ENSRNOG00000001349	Mcm7	1240.35	0.129856	0.0631679	2.05573	0.039809	0.281296
ENSRNOG00000002941	Uhmk1	3864.99	-0.11854	0.057339	-2.06735	0.0387007	0.281296
ENSRNOG00000005904	Cdc27	2432.1	-0.0968553	0.0470246	-2.05967	0.0394296	0.281296
ENSRNOG00000006534	Crbn	1550.26	-0.108725	0.0526249	-2.06605	0.0388241	0.281296
ENSRNOG00000006865	Laptm4a	5562.38	-0.0582624	0.0283444	-2.05551	0.0398293	0.281296
ENSRNOG00000007102	Acss1	5182.33	0.102226	0.049543	2.06338	0.0390762	0.281296
ENSRNOG00000007706	Prkaa2	632.217	-0.152417	0.073839	-2.06417	0.0390012	0.281296
ENSRNOG00000010060	Panx1	1820.72	-0.101709	0.0494139	-2.05831	0.0395604	0.281296
ENSRNOG00000010277	Idh3a	6979.01	-0.0551324	0.0267334	-2.06231	0.0391787	0.281296
ENSRNOG00000010427	Ipo7	4618.61	-0.059904	0.0291122	-2.0577	0.0396191	0.281296
ENSRNOG00000010557	Smarcd2	845.751	0.178737	0.0869629	2.05533	0.0398474	0.281296
ENSRNOG00000011254	Fam76a	1082.37	-0.110671	0.0536622	-2.06237	0.0391726	0.281296
ENSRNOG00000011559	Cnn3	8349.37	0.0667829	0.0324776	2.05628	0.0397559	0.281296
ENSRNOG00000012098	Adcyap1r1	11012.3	0.0578547	0.0280595	2.06186	0.0392213	0.281296
ENSRNOG00000013841	Dcaf1	1602.96	-0.0967324	0.0469908	-2.05854	0.0395385	0.281296
ENSRNOG00000014316	Rapgef1	3123.51	-0.0695838	0.0337561	-2.06137	0.0392679	0.281296
ENSRNOG00000015133	Kmt2a	2746.33	-0.153313	0.0744312	-2.05979	0.0394185	0.281296
ENSRNOG00000016505	Fam169a	1162.82	-0.113893	0.0553604	-2.0573	0.0396569	0.281296
ENSRNOG00000017808	Klf15	593.948	0.165125	0.0801829	2.05935	0.0394606	0.281296
ENSRNOG00000018198	Dapk1	3442.3	-0.0785689	0.0381899	-2.05732	0.0396551	0.281296
ENSRNOG00000019027	Habp4	2599.9	0.0739654	0.0358969	2.0605	0.0393509	0.281296
ENSRNOG00000019273	Capn7	1367.9	-0.106388	0.051753	-2.05568	0.0398132	0.281296
ENSRNOG00000021174	Macrod1	599.576	0.154136	0.0745534	2.06746	0.0386908	0.281296
ENSRNOG00000022260	Senp1	580.679	-0.149679	0.0728309	-2.05515	0.0398643	0.281296
ENSRNOG00000023467	Fam168b	13476.2	-0.0515004	0.025033	-2.0573	0.0396575	0.281296
ENSRNOG00000030127	Eml2	4706.58	0.0758604	0.0367129	2.06631	0.038799	0.281296
ENSRNOG00000030285	Epha3	643.322	-0.141133	0.0682919	-2.06661	0.0387709	0.281296
ENSRNOG00000030862	Atp6v1h	4741.58	-0.0701486	0.0340736	-2.05874	0.0395194	0.281296
ENSRNOG00000031174	Arnt	958.192	-0.128577	0.0622479	-2.06556	0.0388704	0.281296
ENSRNOG00000033844	Bex1	2288.12	0.0953509	0.0463711	2.05626	0.0397579	0.281296
ENSRNOG00000036798	Dusp3	3908.21	0.124296	0.0602709	2.06229	0.0391801	0.281296
ENSRNOG00000036839	Hnrnpa1	12543	0.0627542	0.0305057	2.05713	0.0396738	0.281296
ENSRNOG00000043328	Chmp2a	2015.1	0.103565	0.0501232	2.06621	0.0388085	0.281296
ENSRNOG00000046698	Gps1	4090.49	0.0593733	0.0288476	2.05817	0.039574	0.281296
ENSRNOG00000047235	Vps26b	5750.1	-0.0572649	0.0276937	-2.0678	0.0386592	0.281296
ENSRNOG00000047393	Krt18	944.551	0.228023	0.110426	2.06493	0.0389294	0.281296
ENSRNOG00000057934	Tmx1	4996.57	-0.0574447	0.0279257	-2.05706	0.0396807	0.281296
ENSRNOG00000068956	Rpl8	7576.31	0.077495	0.0377088	2.05509	0.0398703	0.281296
ENSRNOG00000063489	Mrpl41	1054.34	-0.114399	0.0557194	-2.05312	0.0400607	0.282399
ENSRNOG00000001120	Med13l	2496.14	-0.103987	0.050662	-2.05257	0.0401142	0.282536
ENSRNOG00000009161	Clasp2	15959.7	-0.0566147	0.0275902	-2.05198	0.0401714	0.282695
ENSRNOG00000055300	Ncapd2	857.417	0.144013	0.0701944	2.05164	0.0402049	0.282695
ENSRNOG00000010284	St3gal5	2543.73	-0.0872219	0.0425376	-2.05047	0.0403189	0.283257
ENSRNOG00000004996	Zcrb1	887.536	0.143041	0.0697922	2.04953	0.0404101	0.283417
ENSRNOG00000059224	Reps1	1465.35	-0.0931786	0.0454628	-2.04956	0.0404075	0.283417
ENSRNOG00000011470	Tsc1	1850.31	-0.112517	0.0549682	-2.04695	0.0406626	0.284841
ENSRNOG00000019522	Ciao3	760.67	0.137683	0.0672688	2.04676	0.0406818	0.284841
ENSRNOG00000013360	Prkcsh	6366.46	0.0568481	0.0277984	2.04501	0.0408537	0.285804
ENSRNOG00000026900	Ppil2	1631.64	0.0945845	0.0462614	2.04457	0.0408974	0.285868
ENSRNOG00000010993	Dpm1	606.804	-0.151417	0.0741556	-2.04188	0.0411634	0.287485
ENSRNOG00000030597	Ankrd52	1969.94	-0.0875688	0.042911	-2.04071	0.0412797	0.287571
ENSRNOG00000032700	Zbtb34	899.463	-0.124771	0.0611363	-2.04086	0.0412645	0.287571
ENSRNOG00000052275	H2az2	1147.89	0.14237	0.0697429	2.04136	0.0412151	0.287571
ENSRNOG00000053635	Zkscan8	678.915	-0.206156	0.101051	-2.04011	0.0413392	0.287745
ENSRNOG00000003326	Rrn3	2117.55	-0.100374	0.0492176	-2.03939	0.0414111	0.288004
ENSRNOG00000002886	Myh10	13771.1	-0.0573134	0.0281283	-2.03757	0.0415926	0.288479
ENSRNOG00000005335	Galnt13	2215.02	-0.0917479	0.0450134	-2.03824	0.0415263	0.288479
ENSRNOG00000005353	Rybp	3100.66	-0.0719937	0.0353298	-2.03776	0.0415738	0.288479
ENSRNOG00000005389	Ppp2ca	15434.4	-0.0467186	0.0229354	-2.03697	0.0416533	0.288479
ENSRNOG00000006369	Alg2	7584.31	-0.0490135	0.0240605	-2.0371	0.0416403	0.288479
ENSRNOG00000002874	Rbm25	3859.85	0.0747153	0.0367361	2.03384	0.041968	0.289932
ENSRNOG00000005587	Suclg1	3662.53	-0.0813843	0.0400148	-2.03386	0.0419661	0.289932
ENSRNOG00000006751	Psmd6	3091.05	0.0797593	0.0392134	2.03398	0.0419533	0.289932
ENSRNOG00000009625	Dpysl2	25521.8	-0.0769665	0.0378544	-2.03323	0.0420296	0.290116
ENSRNOG00000031136	Ntng1	720.365	-0.149872	0.0737383	-2.03248	0.0421047	0.290393
ENSRNOG00000014289	Arpc2	5792.9	0.0625829	0.0308017	2.0318	0.0421735	0.290394
ENSRNOG00000014509	Sacs	2100.2	-0.161393	0.0794714	-2.03084	0.0422716	0.290394
ENSRNOG00000016303	Zfp236	629.398	-0.143554	0.0706836	-2.03094	0.0422614	0.290394
ENSRNOG00000066151	Fem1a	2763.3	-0.0859298	0.0423142	-2.03075	0.0422799	0.290394
ENSRNOG00000070769	ENSRNOG00000070769	1234.99	0.116821	0.0575194	2.03098	0.0422571	0.290394
ENSRNOG00000025791	Dync1li2	7489.21	-0.0726635	0.0357956	-2.02996	0.0423609	0.29071
ENSRNOG00000014215	Klf9	2321.63	-0.0936679	0.0461995	-2.02747	0.0426149	0.29197
ENSRNOG00000070149	Fut9	1519.97	-0.100405	0.0495168	-2.02769	0.0425922	0.29197
ENSRNOG00000057881	Sppl2b	2884.38	0.0755402	0.0372932	2.02557	0.0428085	0.293055
ENSRNOG00000028844	Slc9a5	693.273	0.159907	0.0790667	2.02243	0.043132	0.295026
ENSRNOG00000007834	Cand1	6396.52	-0.0601639	0.0297544	-2.02202	0.0431747	0.295074
ENSRNOG00000004377	Lpin1	688.903	-0.14599	0.0722974	-2.01929	0.0434566	0.295106
ENSRNOG00000004612	Ppp1cb	7723.65	-0.0658055	0.0325512	-2.0216	0.0432177	0.295106
ENSRNOG00000006761	Sh3gl2	2842.75	-0.0772683	0.0382728	-2.01888	0.0434994	0.295106
ENSRNOG00000007280	a60	5272.62	-0.0805232	0.0398844	-2.01892	0.0434959	0.295106
ENSRNOG00000008088	Btbd3	2075.32	-0.117923	0.0583557	-2.02076	0.0433048	0.295106
ENSRNOG00000009198	Rab6b	17448.2	-0.0787108	0.0389596	-2.02032	0.0433501	0.295106
ENSRNOG00000010881	Trak2	3852.84	-0.0755729	0.0374242	-2.01936	0.0434502	0.295106
ENSRNOG00000011394	Kif3c	8574.28	-0.0630607	0.0312161	-2.02013	0.0433696	0.295106
ENSRNOG00000046000	Clasrp	3074.27	0.0915907	0.0453251	2.02075	0.0433058	0.295106
ENSRNOG00000015888	Larp4b	4981.46	-0.0660641	0.0327417	-2.01774	0.0436188	0.295674
ENSRNOG00000004063	Sh3pxd2b	835.223	0.129896	0.064432	2.01601	0.0437989	0.296653
ENSRNOG00000003174	Tapt1	1505.99	-0.0971154	0.048245	-2.01296	0.0441187	0.298083
ENSRNOG00000004246	Spag7	1539.42	0.109377	0.0543452	2.01263	0.0441538	0.298083
ENSRNOG00000019525	Hspa9	12282.1	0.0476427	0.0236674	2.01301	0.0441133	0.298083
ENSRNOG00000019915	Xrcc1	2171.44	0.085445	0.0424379	2.01341	0.0440713	0.298083
ENSRNOG00000069185	Tmem9b	2508.16	0.101652	0.0505291	2.01176	0.0442455	0.298459
ENSRNOG00000007407	Ndufa12	2384.88	0.1034	0.0514278	2.01058	0.0443698	0.299054
ENSRNOG00000000596	Fyn	5827.38	0.0532464	0.0265549	2.00514	0.0449478	0.299507
ENSRNOG00000003853	Scoc	6064.66	-0.0716974	0.0357308	-2.0066	0.0447927	0.299507
ENSRNOG00000005678	Lamb1	1725.66	-0.132675	0.0660395	-2.00903	0.0445343	0.299507
ENSRNOG00000006911	Sptb	5315.67	-0.088915	0.0443543	-2.00465	0.0450002	0.299507
ENSRNOG00000007981	Klhl23	2243.56	-0.0772982	0.038485	-2.00853	0.0445873	0.299507
ENSRNOG00000010643	Kank2	816.785	0.121303	0.0605145	2.00452	0.0450145	0.299507
ENSRNOG00000013781	Kcnq5	905.207	-0.13623	0.0678758	-2.00705	0.0447445	0.299507
ENSRNOG00000014264	Phactr1	8219.81	-0.0681015	0.0339203	-2.00769	0.0446761	0.299507
ENSRNOG00000015095	Spryd7	1010.25	-0.110232	0.054979	-2.00498	0.0449653	0.299507
ENSRNOG00000016963	Trip12	6449.77	-0.0687213	0.0342576	-2.00602	0.0448543	0.299507
ENSRNOG00000018212	Abhd17a	3489.64	0.0660252	0.032917	2.00581	0.0448764	0.299507
ENSRNOG00000023809	Opcml	2124.43	-0.0777516	0.0387542	-2.00627	0.0448271	0.299507
ENSRNOG00000053859	Ranbp6	2196.49	-0.0938926	0.0467791	-2.00715	0.044734	0.299507
ENSRNOG00000056753	Hectd2	1086.97	-0.117179	0.0583587	-2.00791	0.044653	0.299507
ENSRNOG00000069458	Ap1g1	3444.62	-0.0683652	0.0340954	-2.00511	0.044951	0.299507
ENSRNOG00000069900	Ypel4	667.688	0.15972	0.0795325	2.00823	0.0446186	0.299507
ENSRNOG00000034240	Bcor	1711.4	-0.0975641	0.048695	-2.00357	0.0451157	0.29994
ENSRNOG00000017151	Rnf214	1861.42	-0.0859175	0.0429309	-2.0013	0.0453603	0.301324
ENSRNOG00000050224	Stambpl1	716.471	-0.145999	0.0730088	-1.99974	0.0455281	0.302197
ENSRNOG00000005043	Cpeb2	1435.95	-0.11114	0.0556273	-1.99794	0.0457228	0.302281
ENSRNOG00000005496	Ing3	571.475	0.159851	0.0799866	1.99847	0.0456658	0.302281
ENSRNOG00000010274	Smc4	1056.35	0.130897	0.065486	1.99885	0.0456245	0.302281
ENSRNOG00000020441	Vps25	2296.45	0.089532	0.0448107	1.99801	0.0457161	0.302281
ENSRNOG00000028302	Smarcb1	3037.65	0.0770743	0.0385663	1.99849	0.0456636	0.302281
ENSRNOG00000007442	Ubl7	2526.68	0.0763437	0.0382256	1.99719	0.0458049	0.302582
ENSRNOG00000007532	RGD1305178	1617.39	0.0985442	0.0493921	1.99514	0.0460275	0.303592
ENSRNOG00000056151	AABR07007642.1	851.002	-0.153148	0.0767747	-1.99477	0.0460675	0.303592
ENSRNOG00000068207	ENSRNOG00000068207	1349.51	-0.129036	0.0646808	-1.99497	0.0460458	0.303592
ENSRNOG00000004749	Slc30a1	1144.07	-0.116477	0.0584439	-1.99298	0.0462637	0.304643
ENSRNOG00000009430	Gnl2	1583.88	0.0888662	0.0446071	1.9922	0.0463492	0.304964
ENSRNOG00000004676	Pak3	1202.12	-0.118758	0.059655	-1.99075	0.0465088	0.305604
ENSRNOG00000020358	Ptov1	6384.87	0.0545992	0.0274279	1.99064	0.0465202	0.305604
ENSRNOG00000001114	Wipi2	1822.43	-0.0814097	0.0409535	-1.98786	0.0468275	0.307137
ENSRNOG00000015987	Rap1gds1	7531.01	-0.0638619	0.032121	-1.98817	0.0467932	0.307137
ENSRNOG00000031709	Ppfibp1	953.594	0.134453	0.0676608	1.98716	0.0469046	0.3074
ENSRNOG00000001064	Sbno1	2667.85	-0.0676525	0.0340628	-1.98611	0.047021	0.307648
ENSRNOG00000007038	Cntn5	1070.06	-0.144223	0.0726262	-1.98583	0.0470526	0.307648
ENSRNOG00000011560	Mtmr9	2050.81	-0.0888398	0.0447597	-1.98482	0.047165	0.307648
ENSRNOG00000012021	Ctnnbl1	1313.6	0.0966801	0.0487038	1.98506	0.0471376	0.307648
ENSRNOG00000014152	Kcnip3	800.624	0.140189	0.0706101	1.9854	0.0471001	0.307648
ENSRNOG00000055579	Tmbim6	13522.1	-0.0645542	0.0325146	-1.98539	0.047101	0.307648
ENSRNOG00000022421	Crtc1	2076.95	-0.0871685	0.0439465	-1.98351	0.0473102	0.308352
ENSRNOG00000066088	Ubb	34138	0.0796297	0.0401631	1.98266	0.0474059	0.308734
ENSRNOG00000017399	Acrbp	1541.21	0.10104	0.0509821	1.98186	0.0474946	0.309069
ENSRNOG00000017447	Eif2s2	4102.26	0.0807122	0.0407377	1.98127	0.0475615	0.309262
ENSRNOG00000009585	Tcf20	5362.83	-0.0682053	0.0344345	-1.98073	0.0476217	0.30928
ENSRNOG00000060550	Epn2	4144.17	0.0933172	0.0471162	1.98058	0.0476388	0.30928
ENSRNOG00000014302	Dlgap3	7171.25	0.0594292	0.0300135	1.98008	0.047694	0.309396
ENSRNOG00000001235	G12	6272.16	0.0522465	0.0263963	1.97931	0.0477811	0.309546
ENSRNOG00000024671	Dmxl1	1388.86	-0.13763	0.0695379	-1.97921	0.0477918	0.309546
ENSRNOG00000002407	Pdxdc1	1268.06	-0.119657	0.0604975	-1.97787	0.047943	0.310283
ENSRNOG00000057806	Trpm7	1519.91	-0.104249	0.0527186	-1.97745	0.0479904	0.310348
ENSRNOG00000028746	Gsto1	1616.29	0.100765	0.0509912	1.97613	0.0481405	0.31066
ENSRNOG00000033906	Zfp667	714.924	-0.143329	0.0725136	-1.97658	0.0480892	0.31066
ENSRNOG00000042848	Jam2	2584.75	0.0856777	0.0433584	1.97603	0.0481509	0.31066
ENSRNOG00000006800	Pgap4	3473.11	-0.0703008	0.0355879	-1.97541	0.0482215	0.310662
ENSRNOG00000009303	Zwilch	657.441	0.151654	0.0767723	1.97537	0.0482262	0.310662
ENSRNOG00000005703	Arfgef1	3703.46	-0.0700717	0.0355172	-1.9729	0.0485073	0.311583
ENSRNOG00000009960	Puf60	4556.25	0.0590655	0.029931	1.97339	0.0484513	0.311583
ENSRNOG00000012724	Czib	921.631	0.1398	0.0708642	1.97279	0.0485194	0.311583
ENSRNOG00000020014	Myh14	1939.06	0.086868	0.04402	1.97338	0.0484525	0.311583
ENSRNOG00000005045	Ppp2r5e	4284.91	-0.0829601	0.0420634	-1.97226	0.0485796	0.311728
ENSRNOG00000009643	Msl1	4400.91	0.0602907	0.0305832	1.97137	0.0486815	0.31184
ENSRNOG00000009837	Tmem131l	1701.07	-0.090329	0.0458248	-1.97118	0.0487031	0.31184
ENSRNOG00000010083	Prpsap1	1720.08	-0.0972623	0.0493436	-1.97112	0.0487098	0.31184
ENSRNOG00000062002	Kc3	1787.06	-0.0990075	0.0502484	-1.97036	0.0487968	0.312157
ENSRNOG00000011170	RGD1359634	645.213	0.133557	0.0678377	1.96878	0.0489788	0.313079
ENSRNOG00000052256	Dact3	4338.55	0.0626524	0.0318305	1.96831	0.049032	0.313178
ENSRNOG00000016423	Tacc1	3837.96	-0.0763366	0.0388041	-1.96723	0.0491567	0.313733
ENSRNOG00000012716	Chd2	2241.66	-0.0968235	0.0492361	-1.96651	0.0492392	0.314018
ENSRNOG00000003742	Cdkl5	918.313	-0.162352	0.0826494	-1.96435	0.0494901	0.314169
ENSRNOG00000004345	Daam1	5075.09	-0.0758236	0.0385716	-1.96579	0.0493232	0.314169
ENSRNOG00000005472	Sp4	708.419	-0.147074	0.0748276	-1.9655	0.0493566	0.314169
ENSRNOG00000010457	Vash1	3388.42	0.0658573	0.033522	1.9646	0.0494605	0.314169
ENSRNOG00000013111	Mettl3	1346.44	0.100554	0.0511867	1.96445	0.0494775	0.314169
ENSRNOG00000014806	Pnkd	5523.62	-0.0604642	0.0307699	-1.96504	0.0494095	0.314169
ENSRNOG00000010775	Arrdc4	1411.09	0.114927	0.0585294	1.96358	0.0495785	0.31449
ENSRNOG00000015977	Zfp609	2910.29	-0.0727198	0.0370407	-1.96324	0.0496182	0.314501
ENSRNOG00000004013	Grip1	2358.08	-0.0793096	0.0404107	-1.96259	0.0496938	0.31474
ENSRNOG00000012157	Snrnp200	7766.77	-0.0482844	0.0246098	-1.962	0.0497625	0.314935
ENSRNOG00000046242	Klf7	911.331	-0.135419	0.0690645	-1.96076	0.049907	0.315609
ENSRNOG00000005428	Ctbp1	7780.17	0.0521968	0.0266411	1.95926	0.0500824	0.316382
ENSRNOG00000020684	Vat1	2728.61	0.0829859	0.04236	1.95906	0.0501056	0.316382
ENSRNOG00000005196	Slc12a6	3127.14	-0.0907075	0.0463352	-1.95764	0.0502727	0.316955
ENSRNOG00000016122	Hmgcr	7195.49	-0.0788014	0.0402494	-1.95783	0.0502503	0.316955
ENSRNOG00000018937	Gstm2	2103.67	0.0795127	0.0406349	1.95676	0.0503756	0.317363
ENSRNOG00000014846	Anp32a	8861.07	0.0640868	0.0327618	1.95615	0.0504481	0.317578
ENSRNOG00000004196	Rps29	5081.29	-0.0892839	0.045691	-1.95408	0.0506918	0.31887
ENSRNOG00000020386	Ash1l	4225.35	-0.0951153	0.0487268	-1.95201	0.0509369	0.32017
ENSRNOG00000003975	Pfn1	6412.04	0.0802951	0.0411628	1.95067	0.0510962	0.3202
ENSRNOG00000004793	Ncln	5424.64	0.0646753	0.0331527	1.95083	0.0510776	0.3202
ENSRNOG00000010737	Mbnl2	3746.01	-0.0690024	0.0353564	-1.95162	0.0509832	0.3202
ENSRNOG00000052775	RGD1305938	2157.39	-0.0830803	0.0425772	-1.95129	0.0510229	0.3202
ENSRNOG00000003942	Asnsd1	1736.99	-0.0823223	0.0422198	-1.94985	0.0511939	0.320328
ENSRNOG00000014476	Evl	12518.5	0.0470438	0.0241245	1.95004	0.0511713	0.320328
ENSRNOG00000067358	ENSRNOG00000067358	2255.46	-0.0983618	0.0504666	-1.94905	0.05129	0.320688
ENSRNOG00000014635	Clta	6726.25	0.0610146	0.0313323	1.94734	0.0514944	0.321481
ENSRNOG00000039976	Ptk7	1163.62	0.0967414	0.0496775	1.94739	0.0514881	0.321481
ENSRNOG00000004823	Dock4	1467.79	-0.0942055	0.0483948	-1.94661	0.0515821	0.321545
ENSRNOG00000017708	Pcbp1	7185.56	0.062486	0.0320996	1.94663	0.0515793	0.321545
ENSRNOG00000000657	Nek7	1207.43	-0.116243	0.0597572	-1.94525	0.051745	0.322318
ENSRNOG00000066585	Prdx6	4738.47	0.066401	0.0341436	1.94476	0.0518039	0.322443
ENSRNOG00000009300	Tlk1	2303.65	-0.0701582	0.0360859	-1.9442	0.0518711	0.32262
ENSRNOG00000029071	Unc5c	1546.43	-0.107058	0.0550956	-1.94313	0.0520001	0.322938
ENSRNOG00000043114	Tomm7	1384.65	0.102573	0.0527846	1.94323	0.051988	0.322938
ENSRNOG00000002336	Gabra4	1231.5	-0.10593	0.0546129	-1.93966	0.0524213	0.323894
ENSRNOG00000011133	Trpc4	621.459	-0.146204	0.0753627	-1.94	0.05238	0.323894
ENSRNOG00000015439	Man2a1	909.439	-0.110335	0.0568547	-1.94065	0.0523004	0.323894
ENSRNOG00000017911	Tcaf1	7054.23	-0.0544725	0.0280843	-1.93961	0.0524274	0.323894
ENSRNOG00000020489	Tmem145	3367.7	0.102479	0.0528049	1.9407	0.0522943	0.323894
ENSRNOG00000020813	Ltbp3	1773.71	0.0953792	0.04917	1.93979	0.0524056	0.323894
ENSRNOG00000066637	Rps10l1	582.84	0.215452	0.110977	1.94142	0.0522071	0.323894
ENSRNOG00000033863	Ajm1	5054.83	0.0583271	0.0300878	1.93856	0.0525545	0.324438
ENSRNOG00000019587	Ptprn	14972.4	0.0579619	0.0299103	1.93786	0.0526407	0.324728
ENSRNOG00000005234	Gxylt1	849.582	-0.149225	0.0773162	-1.93006	0.0535991	0.325281
ENSRNOG00000005733	Cpsf2	2465.48	-0.0701663	0.0362922	-1.93337	0.0531902	0.325281
ENSRNOG00000008145	Traf3	1893.91	-0.0801198	0.0415145	-1.92992	0.0536164	0.325281
ENSRNOG00000008256	Mrpl38	1006.66	0.1208	0.0624367	1.93475	0.0530206	0.325281
ENSRNOG00000010950	Cep41	721.919	0.146228	0.0756107	1.93396	0.0531177	0.325281
ENSRNOG00000012442	Cemip	1840.52	-0.0962351	0.04969	-1.93671	0.0527805	0.325281
ENSRNOG00000014462	Fnta	1901.25	0.101592	0.052607	1.93116	0.0534636	0.325281
ENSRNOG00000014613	Ddah1	4959.25	-0.0575903	0.0297848	-1.93355	0.0531687	0.325281
ENSRNOG00000014862	Gabrg3	581.772	-0.214389	0.111082	-1.93001	0.0536057	0.325281
ENSRNOG00000015278	Myl12a	7802.08	0.0566652	0.0292827	1.9351	0.0529775	0.325281
ENSRNOG00000016427	Letm1	6789.73	-0.0554979	0.0286806	-1.93504	0.0529859	0.325281
ENSRNOG00000016687	Ssc5d	626.231	0.164725	0.0852811	1.93156	0.0534144	0.325281
ENSRNOG00000018107	Zfand5	5071.34	-0.0617537	0.0319164	-1.93486	0.0530074	0.325281
ENSRNOG00000018666	Gpsm1	4139.92	0.0674353	0.0348962	1.93245	0.0533038	0.325281
ENSRNOG00000019885	Magi3	1341.6	-0.104315	0.0538785	-1.93612	0.0528532	0.325281
ENSRNOG00000020032	Impdh1	2453.08	0.0954427	0.0494574	1.9298	0.053632	0.325281
ENSRNOG00000030213	Vps13c	1940.53	-0.125662	0.0650235	-1.93257	0.0532898	0.325281
ENSRNOG00000031974	Pcdh10	11318.3	-0.0575447	0.0297847	-1.93202	0.0533567	0.325281
ENSRNOG00000033134	Mef2c	3224.59	-0.0941375	0.0486994	-1.93303	0.0532325	0.325281
ENSRNOG00000036664	rf	2077.76	-0.075603	0.0391144	-1.93287	0.0532527	0.325281
ENSRNOG00000049681	AABR07031491.2	12522.2	-0.0386603	0.0200295	-1.93017	0.0535861	0.325281
ENSRNOG00000056697	Kcb1	3413.61	-0.0696651	0.0360681	-1.93149	0.0534227	0.325281
ENSRNOG00000068622	ENSRNOG00000068622	576.291	-0.141131	0.0729661	-1.9342	0.0530886	0.325281
ENSRNOG00000007419	Pank3	4345.72	-0.0700976	0.0363565	-1.92806	0.0538472	0.325826
ENSRNOG00000021035	Rpl18	5369.03	0.0784144	0.0406622	1.92843	0.0538011	0.325826
ENSRNOG00000056332	Miga1	2617.89	-0.0778596	0.0403876	-1.92781	0.053879	0.325826
ENSRNOG00000064545	ENSRNOG00000064545	3559.43	-0.0881341	0.045699	-1.92858	0.0537832	0.325826
ENSRNOG00000003224	Nudt16l1	3540.88	0.0936976	0.0486415	1.92629	0.0540685	0.326735
ENSRNOG00000005386	Kitlg	651.578	-0.18115	0.0940733	-1.92562	0.0541517	0.326999
ENSRNOG00000014617	Tgoln2	3639	-0.0683907	0.0355306	-1.92484	0.0542497	0.327353
ENSRNOG00000027230	Fhod3	2375.61	-0.0837953	0.0435595	-1.9237	0.0543924	0.327737
ENSRNOG00000068445	Rplp2	4377.36	0.0710193	0.0369123	1.924	0.0543545	0.327737
ENSRNOG00000015409	Usp5	8807.23	0.058627	0.0305019	1.92208	0.0545962	0.328726
ENSRNOG00000008431	Gabbr2	6123.71	-0.0825915	0.04299	-1.92118	0.0547088	0.328936
ENSRNOG00000016478	Eif5a	10275.2	0.0455618	0.0237177	1.921	0.0547313	0.328936
ENSRNOG00000017123	B2m	6054.43	0.0924705	0.0481403	1.92085	0.0547501	0.328936
ENSRNOG00000052513	Wapl	1223.92	0.101062	0.0526233	1.92047	0.0547983	0.328988
ENSRNOG00000008490	Cwc15	1493.58	0.10685	0.0556577	1.91977	0.0548872	0.329108
ENSRNOG00000055564	RGD1564664	2178.36	0.0955378	0.0497674	1.91969	0.0548975	0.329108
ENSRNOG00000019812	Nr1h2	995.222	0.1304	0.0679411	1.91931	0.0549452	0.329156
ENSRNOG00000029510	Plxnb1	3437.65	0.0789188	0.041128	1.91886	0.0550023	0.32926
ENSRNOG00000021962	Fzd2	790.636	0.127273	0.0663408	1.91848	0.0550505	0.329311
ENSRNOG00000020698	Rnd2	3055.47	0.0656054	0.0342212	1.9171	0.0552252	0.33005
ENSRNOG00000061215	Crym	3168.96	-0.0812282	0.0423753	-1.91688	0.0552537	0.33005
ENSRNOG00000007934	Elfn2	3292.71	-0.0794783	0.0414849	-1.91584	0.0553858	0.330521
ENSRNOG00000011238	Tiparp	918.067	-0.130842	0.0683022	-1.91563	0.0554122	0.330521
ENSRNOG00000012503	Djc16	2060.59	-0.0825237	0.043087	-1.91528	0.0554569	0.33055
ENSRNOG00000060266	Exoc2	3632.32	-0.0756793	0.0395292	-1.91452	0.0555541	0.330892
ENSRNOG00000001238	Rsrc2	1826.18	0.091214	0.0476812	1.913	0.0557482	0.331334
ENSRNOG00000009183	Szrd1	2303.34	0.0942769	0.0492796	1.9131	0.0557348	0.331334
ENSRNOG00000046969	AABR07034438.1	730.536	-0.135353	0.0707351	-1.91351	0.0556822	0.331334
ENSRNOG00000018019	Hspa12a	4217.68	-0.0615071	0.032176	-1.91158	0.0559297	0.331937
ENSRNOG00000021237	Daf9	3747.39	-0.0726483	0.0380039	-1.9116	0.0559273	0.331937
ENSRNOG00000006462	Ero1a	2330.61	-0.0938765	0.0491197	-1.91118	0.0559817	0.331953
ENSRNOG00000012209	Cdadc1	796.583	-0.147351	0.077122	-1.91063	0.0560524	0.331953
ENSRNOG00000021179	a40	794.564	0.129188	0.0676101	1.91078	0.0560325	0.331953
ENSRNOG00000003821	Rptor	3611.79	-0.0633907	0.0331951	-1.90964	0.0561797	0.331997
ENSRNOG00000024061	Rarb	2571.16	-0.0927625	0.0485646	-1.91008	0.0561224	0.331997
ENSRNOG00000028879	Slc4a8	575.511	-0.226025	0.118354	-1.90974	0.0561668	0.331997
ENSRNOG00000002342	Aldh3a2	2628.04	-0.0868098	0.0454944	-1.90814	0.0563728	0.332135
ENSRNOG00000007272	Rnf103	1095.07	-0.175314	0.0918905	-1.90786	0.0564096	0.332135
ENSRNOG00000008782	Pnisr	4732.66	0.0784111	0.0410958	1.90801	0.05639	0.332135
ENSRNOG00000015026	Arhgef11	4145.83	-0.0654773	0.0342972	-1.90911	0.0562475	0.332135
ENSRNOG00000020330	Wdr47	5165.79	-0.0577724	0.0302726	-1.90841	0.0563389	0.332135
ENSRNOG00000020893	Snx27	6059.43	-0.0559422	0.029326	-1.9076	0.0564433	0.332135
ENSRNOG00000001682	Ttc3	24589.5	-0.0446517	0.0234197	-1.90659	0.0565741	0.332571
ENSRNOG00000006582	Aptx	606.788	-0.136742	0.0717275	-1.90641	0.0565976	0.332571
ENSRNOG00000010161	Myo10	4883.65	0.0666555	0.0349817	1.90544	0.0567232	0.332838
ENSRNOG00000052157	v3	2192.72	-0.0945526	0.0496225	-1.90544	0.0567232	0.332838
ENSRNOG00000012736	Znrd2	1031.63	0.100245	0.0526257	1.90487	0.056797	0.332943
ENSRNOG00000013545	Polr2e	2174.66	0.084187	0.0442084	1.90432	0.0568682	0.332943
ENSRNOG00000016315	Cnpy3	1986.31	0.0965593	0.0507066	1.90427	0.0568746	0.332943
ENSRNOG00000022196	Bmpr2	2725.12	-0.114573	0.0601727	-1.90407	0.0569016	0.332943
ENSRNOG00000016675	Kcnn2	891.908	0.11435	0.0600776	1.90336	0.0569932	0.333009
ENSRNOG00000020533	Htra1	3769.03	0.0610878	0.0320909	1.90359	0.0569641	0.333009
ENSRNOG00000010718	Gpr153	1268.68	-0.103212	0.0542685	-1.90188	0.0571865	0.333668
ENSRNOG00000018556	Tomm40	3009.64	0.0763891	0.0401634	1.90196	0.0571762	0.333668
ENSRNOG00000001143	Cit	2834.35	-0.10737	0.056468	-1.90143	0.0572458	0.33378
ENSRNOG00000012378	Dbnl	2552.55	0.0762315	0.040103	1.90089	0.057316	0.333954
ENSRNOG00000004050	Snrk	3456.06	-0.0704702	0.0370864	-1.90016	0.0574116	0.334126
ENSRNOG00000010957	Braf	822.538	-0.122633	0.0645418	-1.90005	0.0574261	0.334126
ENSRNOG00000043498	Sik2	2533.58	-0.0783657	0.0412588	-1.89937	0.0575163	0.334417
ENSRNOG00000011912	Tmem38a	4219.88	-0.0588235	0.030996	-1.89777	0.0577259	0.335166
ENSRNOG00000018452	Unc13a	4889.51	-0.102166	0.0538332	-1.89783	0.0577191	0.335166
ENSRNOG00000002833	Gsk3b	2923.74	-0.0913861	0.0482203	-1.89518	0.0580687	0.335841
ENSRNOG00000003611	Dynlt3	2532.62	-0.0773357	0.0407838	-1.89624	0.0579289	0.335841
ENSRNOG00000006870	Mtdh	2661.04	0.0701783	0.0370243	1.89547	0.0580304	0.335841
ENSRNOG00000014004	Ncoa7	2595.94	-0.0799327	0.0421859	-1.89477	0.0581223	0.335841
ENSRNOG00000017417	Gabarap	4781.9	0.0654339	0.0345149	1.89581	0.0579847	0.335841
ENSRNOG00000020748	Map4	9291.92	0.060876	0.0321048	1.89617	0.0579379	0.335841
ENSRNOG00000028659	Szt2	1705.52	-0.0963009	0.0508251	-1.89475	0.0581255	0.335841
ENSRNOG00000005377	Tmem11	972.392	0.105101	0.0554985	1.89376	0.058257	0.336366
ENSRNOG00000024796	Lrrc47	2172.78	0.0770644	0.040728	1.89218	0.0584677	0.337348
ENSRNOG00000021106	Gramd1a	3665.06	0.0755269	0.0399224	1.89184	0.0585124	0.337371
ENSRNOG00000014363	Arhgef3	1466.53	-0.117038	0.0618982	-1.89081	0.05865	0.33793
ENSRNOG00000000635	Arid5b	742.135	-0.123645	0.0656277	-1.88404	0.0595591	0.339068
ENSRNOG00000003428	Rufy3	5549.09	0.0491484	0.0260393	1.88747	0.0590966	0.339068
ENSRNOG00000003905	Nsf	23808.1	-0.0395222	0.020965	-1.88515	0.0594095	0.339068
ENSRNOG00000007018	Mapkbp1	1509.5	-0.0911484	0.0483422	-1.88548	0.0593649	0.339068
ENSRNOG00000007213	Yars1	3984.67	0.071853	0.0380883	1.88649	0.0592296	0.339068
ENSRNOG00000009439	Eef1a1	95102.7	0.0493383	0.0261844	1.88426	0.0595294	0.339068
ENSRNOG00000010164	Mrps2	1761.2	0.0818696	0.0434316	1.88503	0.0594264	0.339068
ENSRNOG00000010299	Eps15	4213.59	-0.0590522	0.0313415	-1.88415	0.0595444	0.339068
ENSRNOG00000011413	Scp2	5455.61	0.0588474	0.0312285	1.88441	0.0595095	0.339068
ENSRNOG00000011619	Myo9a	1493.23	-0.133413	0.0706589	-1.88812	0.0590093	0.339068
ENSRNOG00000012237	Rdx	3954.24	0.0747441	0.0396735	1.88398	0.0595678	0.339068
ENSRNOG00000018027	Taf5l	844.911	0.120645	0.0640617	1.88326	0.0596649	0.339068
ENSRNOG00000018158	Tmem181	1909.81	-0.0835924	0.0443751	-1.88377	0.0595965	0.339068
ENSRNOG00000022767	Elfn1	1821.18	0.120774	0.0639536	1.88847	0.0589629	0.339068
ENSRNOG00000029370	Abhd3	2097.37	0.117959	0.0625067	1.88714	0.0591409	0.339068
ENSRNOG00000046005	Scd2	77481.2	0.0563671	0.0299305	1.88327	0.0596638	0.339068
ENSRNOG00000055000	Zkscan3	1081.6	0.10739	0.056878	1.88807	0.0590165	0.339068
ENSRNOG00000060350	Iqsec1	11701.1	-0.0558944	0.0296284	-1.88652	0.0592255	0.339068
ENSRNOG00000067387	Sbk1	6115.79	0.0650956	0.034508	1.88639	0.0592424	0.339068
ENSRNOG00000070392	Spty2d1	600.698	-0.141711	0.0751054	-1.88683	0.0591834	0.339068
ENSRNOG00000016187	Tmem67	974.524	-0.121635	0.0646261	-1.88214	0.0598176	0.339703
ENSRNOG00000020213	Tubg1	1390.85	0.0931654	0.0495244	1.8812	0.0599446	0.340192
ENSRNOG00000017585	Abt1	749.305	0.114783	0.0610299	1.88077	0.0600033	0.340292
ENSRNOG00000024874	Prtfdc1	1020.43	0.126063	0.0670541	1.88002	0.0601059	0.340409
ENSRNOG00000036859	Gdpd5	1342.21	-0.106644	0.0567221	-1.88012	0.0600915	0.340409
ENSRNOG00000004755	Commd9	1316.77	0.100306	0.053368	1.87951	0.0601749	0.340444
ENSRNOG00000019697	Ankrd28	3020.84	-0.0711431	0.0378605	-1.87908	0.0602329	0.340444
ENSRNOG00000030443	Rab9	867.022	0.128328	0.0682932	1.87907	0.0602352	0.340444
ENSRNOG00000001815	Eif4a2	13727.7	-0.049481	0.0263461	-1.87811	0.0603657	0.340949
ENSRNOG00000002423	Fam114a2	1323.15	0.105509	0.0562205	1.87669	0.0605602	0.341702
ENSRNOG00000006209	Mbd6	1571.89	0.0884075	0.0471359	1.87559	0.0607121	0.341702
ENSRNOG00000011849	Ndufs1	6865.05	-0.0477409	0.0254478	-1.87603	0.0606506	0.341702
ENSRNOG00000017396	Marchf5	1624.04	-0.08949	0.0477194	-1.87534	0.0607462	0.341702
ENSRNOG00000058663	Suz12	1486.04	-0.0868903	0.0463187	-1.87592	0.060666	0.341702
ENSRNOG00000062375	Rbmxl1	2519.71	0.0785477	0.0418797	1.87556	0.060716	0.341702
ENSRNOG00000000302	Sesn1	2409.62	-0.0850737	0.0454121	-1.87337	0.0610168	0.34281
ENSRNOG00000012422	Tnik	5135.35	-0.0598932	0.0319719	-1.87331	0.0610257	0.34281
ENSRNOG00000002461	Nid1	2522.08	-0.137159	0.0732647	-1.8721	0.0611922	0.343066
ENSRNOG00000005505	Wbp11	4017.32	0.0625444	0.033409	1.87208	0.0611954	0.343066
ENSRNOG00000016834	Wdr37	3959.44	-0.0804845	0.042988	-1.87226	0.0611713	0.343066
ENSRNOG00000004201	Rims2	3398.72	-0.0629279	0.0336358	-1.87086	0.0613639	0.343779
ENSRNOG00000013064	Lrp8	1175.54	-0.126631	0.06771	-1.8702	0.0614563	0.344034
ENSRNOG00000018901	Rab14	6163.08	-0.0535551	0.0286446	-1.86964	0.0615338	0.344034
ENSRNOG00000031053	Mt-nd4l	19606.3	-0.0798785	0.0427222	-1.86972	0.0615229	0.344034
ENSRNOG00000004131	Pkn1	1853.33	0.0844843	0.0452105	1.86869	0.0616663	0.344365
ENSRNOG00000016638	Gnb1	28649.6	-0.0348334	0.0186413	-1.86862	0.061676	0.344365
ENSRNOG00000055246	Ncor1	5238.05	-0.0638519	0.0342225	-1.86579	0.0620708	0.346336
ENSRNOG00000016592	Gi2	11905.2	0.0488435	0.0261968	1.86448	0.062254	0.347125
ENSRNOG00000020828	Pde4a	2347.33	-0.0886737	0.0475727	-1.86396	0.0623269	0.347298
ENSRNOG00000020996	Vps51	2297.81	0.0803325	0.0431056	1.86362	0.0623751	0.347333
ENSRNOG00000019365	Ablim3	1473.49	-0.110572	0.059363	-1.86264	0.0625134	0.347476
ENSRNOG00000021262	Slc23a2	4058.87	-0.0608954	0.0326947	-1.86254	0.0625263	0.347476
ENSRNOG00000022402	Luzp1	1757.42	-0.0885885	0.047552	-1.86298	0.0624647	0.347476
ENSRNOG00000058898	Nedd4	27906.4	-0.044271	0.0237741	-1.86215	0.0625813	0.347548
ENSRNOG00000020543	Nosip	983.357	0.115616	0.0621044	1.86165	0.0626529	0.347713
ENSRNOG00000018053	Fech	1306.32	-0.0996896	0.0535771	-1.86068	0.0627899	0.348008
ENSRNOG00000021017	Ca11	4295.92	0.0629242	0.0338152	1.86082	0.0627691	0.348008
ENSRNOG00000008615	Mal2	1425.2	-0.0976547	0.0525121	-1.85966	0.0629334	0.348338
ENSRNOG00000011341	Rictor	1175.72	-0.121525	0.0653429	-1.8598	0.0629139	0.348338
ENSRNOG00000018011	Tasor2	1122.72	-0.0978616	0.0526607	-1.85834	0.0631206	0.349141
ENSRNOG00000018623	Rev1	1567.17	-0.0795682	0.0428338	-1.8576	0.0632253	0.349487
ENSRNOG00000009882	Ppp3ca	11270	-0.0539171	0.0290548	-1.85571	0.0634954	0.350513
ENSRNOG00000026425	Ppp6r2	3719.87	0.0598472	0.0322495	1.85575	0.0634887	0.350513
ENSRNOG00000017967	Asb13	2133.61	-0.0732421	0.0394799	-1.85517	0.0635713	0.350699
ENSRNOG00000006619	Djc9	1388.43	0.0971122	0.0523888	1.85368	0.0637846	0.351642
ENSRNOG00000009615	Mtor	5507.56	-0.062231	0.0335808	-1.85318	0.0638572	0.351808
ENSRNOG00000012081	Txn1	1440.85	-0.0942247	0.0508741	-1.85211	0.0640093	0.352412
ENSRNOG00000004482	Ccdc88c	1493.21	-0.097371	0.0526006	-1.85114	0.0641497	0.352606
ENSRNOG00000005551	Derl1	2715.02	-0.0726356	0.0392394	-1.85109	0.0641568	0.352606
ENSRNOG00000021240	Atrn	9203.38	-0.07155	0.0386551	-1.85098	0.0641719	0.352606
ENSRNOG00000001430	Polr2j	800.669	0.114855	0.0620689	1.85044	0.0642496	0.352768
ENSRNOG00000002254	Tmem33	2564.78	-0.067981	0.0367455	-1.85005	0.0643062	0.352768
ENSRNOG00000009730	Cyp7b1	676.087	0.141009	0.0762256	1.84989	0.0643291	0.352768
ENSRNOG00000033531	Cac2d1	764.668	-0.232985	0.125967	-1.84956	0.0643766	0.352795
ENSRNOG00000017508	Kmt5c	841.946	0.132164	0.0715652	1.84677	0.0647806	0.354775
ENSRNOG00000003330	Acsf2	966.127	0.110926	0.060092	1.84593	0.0649016	0.354838
ENSRNOG00000005916	Ppm1a	2325.69	-0.0718629	0.038933	-1.84581	0.0649198	0.354838
ENSRNOG00000011282	Ppp2r1a	21836.5	0.0434951	0.0235643	1.84581	0.0649203	0.354838
ENSRNOG00000003186	Anks3	1054.66	0.101912	0.0552878	1.8433	0.0652847	0.356147
ENSRNOG00000013581	Extl3	4941.44	-0.0502163	0.027243	-1.84328	0.0652887	0.356147
ENSRNOG00000069588	ENSRNOG00000069588	11010	0.0942925	0.0511536	1.84332	0.0652822	0.356147
ENSRNOG00000064764	Kbtbd7	1611.58	-0.0901113	0.0489158	-1.84217	0.0654502	0.356794
ENSRNOG00000013035	Rab33b	771.905	-0.11488	0.0624058	-1.84085	0.0656431	0.357142
ENSRNOG00000056371	Pik3ca	3289.27	-0.0669097	0.0363425	-1.84109	0.0656084	0.357142
ENSRNOG00000064090	Tmsb10	9377.18	0.0911855	0.049526	1.84116	0.0655974	0.357142
ENSRNOG00000009184	Foxp1	1853.33	-0.0911444	0.0495413	-1.83976	0.0658028	0.357542
ENSRNOG00000066399	ENSRNOG00000066399	579.634	0.144034	0.0782895	1.83977	0.0658026	0.357542
ENSRNOG00000008487	Amotl2	1309.47	0.0894096	0.0486159	1.8391	0.0659002	0.357743
ENSRNOG00000026248	Nmt2	3436.27	-0.0775339	0.0421626	-1.83893	0.0659261	0.357743
ENSRNOG00000018526	Dlg4	16467.1	-0.0438794	0.0238729	-1.83804	0.0660564	0.358105
ENSRNOG00000032492	Usp22	19918.7	0.0362569	0.0197275	1.83789	0.0660792	0.358105
ENSRNOG00000053201	Gpcpd1	2082.67	-0.102887	0.0560366	-1.83608	0.0663465	0.359319
ENSRNOG00000016206	Uvrag	1248.79	-0.0909316	0.049548	-1.83522	0.0664724	0.359766
ENSRNOG00000015523	RGD1308147	699.857	-0.13062	0.0712095	-1.83431	0.066608	0.360265
ENSRNOG00000031890	Ncam1	30768.4	-0.0643236	0.0350817	-1.83354	0.0667226	0.360415
ENSRNOG00000034025	Ptprj	2703.17	-0.0787554	0.0429511	-1.83361	0.0667125	0.360415
ENSRNOG00000009910	Swap70	766.768	0.152247	0.0830901	1.83232	0.0669042	0.360691
ENSRNOG00000013930	Rnf4	4942.48	-0.0526307	0.0287195	-1.83258	0.0668655	0.360691
ENSRNOG00000019372	Pc	3325.38	0.0807718	0.0440766	1.83253	0.0668721	0.360691
ENSRNOG00000017405	Raly	5712.63	0.0699031	0.0381595	1.83187	0.0669715	0.36082
ENSRNOG00000004067	Nrcam	9964.83	-0.0600015	0.0327706	-1.83096	0.0671069	0.361302
ENSRNOG00000017079	Pgm2l1	4251.46	-0.0664543	0.0363003	-1.83068	0.0671481	0.361302
ENSRNOG00000019913	Mta2	1930.96	0.0843145	0.0460801	1.82974	0.0672891	0.361826
ENSRNOG00000018276	Mgat4a	1410.4	-0.0980928	0.0536447	-1.82857	0.0674646	0.362535
ENSRNOG00000008377	Wdtc1	2835.67	0.0753513	0.0412146	1.82827	0.0675093	0.36254
ENSRNOG00000050343	Jmy	1074.74	-0.10162	0.0555971	-1.82778	0.0675821	0.362696
ENSRNOG00000011348	Snx14	1142.1	0.095294	0.0521663	1.82674	0.0677395	0.363127
ENSRNOG00000024635	Cramp1	894.189	-0.103652	0.0567437	-1.82667	0.0677499	0.363127
ENSRNOG00000019754	Gdap2	643.134	-0.134015	0.0733992	-1.82584	0.067875	0.363328
ENSRNOG00000057194	Tars2	1232.47	0.0984917	0.0539355	1.8261	0.0678348	0.363328
ENSRNOG00000009523	Rab11fip2	2023.4	-0.0763696	0.0418439	-1.82511	0.0679848	0.363681
ENSRNOG00000005963	Rab2a	6740.79	-0.0570458	0.0312816	-1.82362	0.0682095	0.363945
ENSRNOG00000019422	Egr1	2373.44	0.0778396	0.0426825	1.82369	0.0681994	0.363945
ENSRNOG00000023456	Rnf41	3242.13	-0.0687698	0.0377088	-1.82371	0.0681965	0.363945
ENSRNOG00000053196	Slc48a1	3278.27	0.0891364	0.0488698	1.82396	0.0681584	0.363945
ENSRNOG00000018282	Gda	1372.26	-0.0994455	0.0545423	-1.82327	0.0682622	0.363992
ENSRNOG00000001766	Tfrc	5396.63	-0.0977822	0.0536564	-1.82238	0.0683976	0.364246
ENSRNOG00000020915	Setd2	3503.15	-0.0654475	0.0359123	-1.82242	0.0683907	0.364246
ENSRNOG00000002369	Rgs8	2167.71	-0.0851799	0.0467609	-1.8216	0.0685152	0.364638
ENSRNOG00000003388	Cenpf	607.915	0.14456	0.0793881	1.82092	0.0686184	0.364842
ENSRNOG00000006557	Cyfip2	17673.9	-0.0510235	0.0280338	-1.82007	0.0687486	0.364842
ENSRNOG00000011140	Prxl2a	700.43	0.134261	0.0737733	1.81991	0.068773	0.364842
ENSRNOG00000018725	Phkg2	1131.96	0.10271	0.056419	1.82048	0.0686853	0.364842
ENSRNOG00000048487	Slc12a9	1317.85	0.0963979	0.0529686	1.81991	0.0687734	0.364842
ENSRNOG00000013321	Dock11	985.126	-0.146351	0.0804586	-1.81896	0.068918	0.365142
ENSRNOG00000018686	Atxn2l	9540.49	0.0563876	0.0309978	1.81909	0.0688984	0.365142
ENSRNOG00000017674	Ctcf	2187.12	0.0726961	0.0399908	1.81782	0.0690916	0.365828
ENSRNOG00000002128	Ppat	907.026	-0.110688	0.0609472	-1.81613	0.0693502	0.366144
ENSRNOG00000006689	Chd7	904.617	0.132686	0.0730999	1.81514	0.0695029	0.366144
ENSRNOG00000013574	Appl1	1862.96	-0.0781773	0.0430654	-1.81532	0.0694752	0.366144
ENSRNOG00000014254	Cpt1a	2260.42	0.0886847	0.0488586	1.81513	0.0695043	0.366144
ENSRNOG00000016744	Chd6	3083.81	-0.0687008	0.0378216	-1.81644	0.0693022	0.366144
ENSRNOG00000017610	Nedd4l	2762.27	-0.085629	0.0471539	-1.81595	0.0693784	0.366144
ENSRNOG00000018243	Ubfd1	4441.82	-0.0737073	0.0405902	-1.81589	0.0693878	0.366144
ENSRNOG00000024603	Rps15	6363.04	0.0812869	0.044779	1.81529	0.0694794	0.366144
ENSRNOG00000002175	Clock	1360.99	-0.0933821	0.0515768	-1.81054	0.0702114	0.366344
ENSRNOG00000003829	Ap3s1	848.128	-0.112849	0.0622624	-1.81248	0.0699123	0.366344
ENSRNOG00000003848	Med12	1579.25	-0.0888529	0.049028	-1.81229	0.0699415	0.366344
ENSRNOG00000004314	Ppm1h	1448.18	-0.0942681	0.0520729	-1.81031	0.0702477	0.366344
ENSRNOG00000004806	Strn	1831.48	-0.0810681	0.0447435	-1.81184	0.0700107	0.366344
ENSRNOG00000008479	Slc8a1	1780.29	-0.0922731	0.0509791	-1.81002	0.0702928	0.366344
ENSRNOG00000013981	Ptpn5	1920.49	0.0946451	0.0522478	1.81147	0.0700685	0.366344
ENSRNOG00000016196	Dlgap1	6776.39	-0.0618569	0.0340904	-1.8145	0.0696014	0.366344
ENSRNOG00000016321	Entpd4	2513.28	-0.092082	0.0507799	-1.81336	0.069777	0.366344
ENSRNOG00000017231	Adam9	1941.19	-0.0789172	0.0435234	-1.81321	0.0697991	0.366344
ENSRNOG00000019407	Dmap1	927.916	0.114858	0.0634258	1.81091	0.0701554	0.366344
ENSRNOG00000020010	Kctd13	2080.31	0.0828578	0.0457122	1.8126	0.0698941	0.366344
ENSRNOG00000021010	Arl2	1227.47	0.0961016	0.0530922	1.81009	0.070282	0.366344
ENSRNOG00000027152	N4bp2	926.208	-0.122022	0.0673172	-1.81264	0.0698877	0.366344
ENSRNOG00000031824	Slc44a2	1718.61	0.0814847	0.0449822	1.81149	0.0700656	0.366344
ENSRNOG00000056106	Dip2b	2159.5	-0.0817941	0.0451669	-1.81093	0.0701516	0.366344
ENSRNOG00000056487	Oxr1	4773.31	-0.0640468	0.0353446	-1.81207	0.0699758	0.366344
ENSRNOG00000006340	Memo1	1579.25	0.10216	0.0564716	1.80905	0.0704434	0.366898
ENSRNOG00000013572	Lxn	2517.95	0.087958	0.0486549	1.80779	0.0706388	0.367685
ENSRNOG00000007111	Nrdc	5771.37	-0.0523264	0.0289586	-1.80694	0.0707716	0.367732
ENSRNOG00000018018	Kcnip2	4169.47	0.0625677	0.0346275	1.80688	0.0707807	0.367732
ENSRNOG00000033893	Cac1h	2064.17	0.100251	0.0554818	1.80692	0.0707754	0.367732
ENSRNOG00000016896	Rpl3	13622.4	0.0524711	0.0290841	1.80412	0.0712129	0.369745
ENSRNOG00000013176	Far1	1503.1	-0.0851923	0.0472325	-1.80368	0.0712817	0.369871
ENSRNOG00000012860	Tmem184c	1528.07	-0.116463	0.0646045	-1.80271	0.0714344	0.370432
ENSRNOG00000003117	Psmd12	2916.22	-0.0633916	0.0351878	-1.80152	0.0716211	0.370923
ENSRNOG00000010819	Hspa4l	2974.26	-0.0693406	0.0384958	-1.80125	0.0716632	0.370923
ENSRNOG00000025602	Cdk4	3574.93	0.0715869	0.0397373	1.8015	0.0716235	0.370923
ENSRNOG00000008607	U2surp	2182.35	0.0704834	0.0391964	1.79821	0.0721436	0.372944
ENSRNOG00000021048	AC095693.1	11426.5	0.0539521	0.0300003	1.79839	0.0721159	0.372944
ENSRNOG00000010981	Gtf3c5	874.763	0.112849	0.0627961	1.79707	0.072325	0.37317
ENSRNOG00000014762	Ppie	574.541	0.144339	0.080314	1.79719	0.0723056	0.37317
ENSRNOG00000017841	Psme3ip1	1321.78	0.106566	0.0593087	1.7968	0.0723671	0.37317
ENSRNOG00000019438	Rnf31	1185.56	-0.0926906	0.0515859	-1.79682	0.0723644	0.37317
ENSRNOG00000006816	Ubr5	7941.73	-0.0597424	0.0332584	-1.79631	0.0724454	0.373341
ENSRNOG00000007625	B3galt1	903.004	-0.116427	0.064832	-1.79582	0.0725224	0.373506
ENSRNOG00000018778	Cadm1	6753.61	-0.0619074	0.0344821	-1.79535	0.0725983	0.373665
ENSRNOG00000009323	Fam214b	1181.84	0.0943762	0.0526524	1.79244	0.0730625	0.375623
ENSRNOG00000010109	Nol9	1310.92	-0.106388	0.0593552	-1.7924	0.0730693	0.375623
ENSRNOG00000018425	Dym	2117.77	-0.0791693	0.0441937	-1.79141	0.0732268	0.375967
ENSRNOG00000023851	Igsf3	3734.29	-0.0639309	0.0356852	-1.79153	0.0732088	0.375967
ENSRNOG00000000327	Hace1	1030.94	-0.0983643	0.0549298	-1.79073	0.0733371	0.376173
ENSRNOG00000068407	RGD1566085	1869.41	-0.117399	0.0655641	-1.7906	0.0733576	0.376173
ENSRNOG00000001098	Pds5b	6391.62	-0.0698572	0.0390484	-1.78899	0.0736163	0.376809
ENSRNOG00000003551	B4galt3	1618.38	0.104207	0.0582734	1.78825	0.073736	0.376809
ENSRNOG00000005144	Tmem18	1518.5	-0.089585	0.0501077	-1.78785	0.0738003	0.376809
ENSRNOG00000007271	Map3k9	1288.37	-0.128375	0.0717903	-1.78819	0.0737456	0.376809
ENSRNOG00000015329	Kp2	2316.05	0.0764546	0.04277	1.78757	0.073845	0.376809
ENSRNOG00000018500	Frmd4a	2664.8	-0.0804003	0.0449712	-1.78782	0.0738056	0.376809
ENSRNOG00000042289	Plcxd2	1236.07	-0.127871	0.0715073	-1.78823	0.0737397	0.376809
ENSRNOG00000055446	Amfr	9975.46	0.0551531	0.0308283	1.78904	0.0736078	0.376809
ENSRNOG00000006839	Arl5a	1959.07	-0.102237	0.0572246	-1.7866	0.0740022	0.377052
ENSRNOG00000022307	Acap3	3459.91	0.0570103	0.0319129	1.78643	0.074029	0.377052
ENSRNOG00000024040	Mb21d2	2032.22	-0.0800989	0.0448248	-1.78693	0.0739481	0.377052
ENSRNOG00000021181	Sf3b4	2259.36	0.0957305	0.0536004	1.786	0.0740988	0.377177
ENSRNOG00000017916	Rexo1	2976.56	0.0589563	0.0330522	1.78373	0.0744668	0.378585
ENSRNOG00000070266	Ccdc85b	1206.33	0.0949536	0.0532295	1.78385	0.0744478	0.378585
ENSRNOG00000010396	Eya3	1609.45	-0.0892895	0.0500846	-1.78277	0.074623	0.378915
ENSRNOG00000045568	Rbm14	2171.34	0.0856429	0.0480325	1.78302	0.074583	0.378915
ENSRNOG00000000070	Dr1	1933.73	-0.10334	0.0581407	-1.77742	0.0754993	0.380212
ENSRNOG00000000501	Zfp523	1574.05	0.0812525	0.0456516	1.77984	0.0751024	0.380212
ENSRNOG00000002121	Lrrc8d	2966.53	-0.0670351	0.0377029	-1.77798	0.0754073	0.380212
ENSRNOG00000002749	Spag9	12187.8	-0.052003	0.0292311	-1.77903	0.0752345	0.380212
ENSRNOG00000004837	Limd1	921.999	-0.114415	0.0643377	-1.77836	0.0753451	0.380212
ENSRNOG00000010358	Sh3rf1	1284.64	-0.0890608	0.0500636	-1.77895	0.0752473	0.380212
ENSRNOG00000013255	Djc8	2700.88	0.0840124	0.0472712	1.77724	0.0755281	0.380212
ENSRNOG00000014137	Fbln1	682.609	-0.178395	0.10039	-1.77702	0.0755658	0.380212
ENSRNOG00000015869	Pccb	1523.26	0.0913555	0.0513836	1.77791	0.0754181	0.380212
ENSRNOG00000016965	Apc1	3741.55	-0.0681361	0.038314	-1.77836	0.0753444	0.380212
ENSRNOG00000018181	Stk25	6413.04	0.0481853	0.0270716	1.77992	0.0750885	0.380212
ENSRNOG00000019106	Rps17	4849.33	0.0811696	0.0456714	1.77725	0.0755265	0.380212
ENSRNOG00000028899	Zbtb33	835.058	-0.107133	0.0602303	-1.77873	0.075284	0.380212
ENSRNOG00000033522	Prdm2	2297.99	-0.0770739	0.0433381	-1.77843	0.075333	0.380212
ENSRNOG00000039862	Cldn12	1587.07	-0.0810791	0.045564	-1.77946	0.075165	0.380212
ENSRNOG00000022325	Smc2	840.24	0.111379	0.0627135	1.776	0.0757331	0.380823
ENSRNOG00000011857	Mtpn	9328.4	-0.0532011	0.0299649	-1.77545	0.0758244	0.381051
ENSRNOG00000000185	Mpst	1284.22	0.0847074	0.0478001	1.77212	0.0763752	0.381072
ENSRNOG00000000903	Asl	617.341	0.140605	0.0792893	1.77332	0.0761763	0.381072
ENSRNOG00000007456	Calb1	1410.38	-0.0798319	0.0450026	-1.77394	0.0760728	0.381072
ENSRNOG00000007527	Tm2d1	764.371	-0.123652	0.0696816	-1.77453	0.0759755	0.381072
ENSRNOG00000013620	Cdk13	1516.85	0.0818325	0.0461876	1.77174	0.0764374	0.381072
ENSRNOG00000016443	Vps13d	2681.1	-0.132129	0.0745117	-1.77327	0.0761842	0.381072
ENSRNOG00000019651	Slc12a4	1226.12	0.0932146	0.0526248	1.77131	0.0765098	0.381072
ENSRNOG00000020288	Slc25a20	1391.07	0.102312	0.0577574	1.7714	0.0764935	0.381072
ENSRNOG00000020525	Col5a3	5286.26	0.0816951	0.0460565	1.7738	0.0760959	0.381072
ENSRNOG00000022066	Fam117b	4444.37	-0.0563571	0.0317738	-1.77369	0.0761136	0.381072
ENSRNOG00000026942	RGD1311595	1578.93	-0.0820554	0.0462679	-1.77348	0.0761484	0.381072
ENSRNOG00000027921	Rlf	1459.87	-0.0925695	0.0522395	-1.77202	0.0763908	0.381072
ENSRNOG00000037483	Ep400	4199.32	-0.0766913	0.043251	-1.77317	0.0762005	0.381072
ENSRNOG00000060407	Cac1i	1577.54	-0.130323	0.0735523	-1.77185	0.0764203	0.381072
ENSRNOG00000068537	Hs3st1	1310.83	-0.0859854	0.0485448	-1.77126	0.0765175	0.381072
ENSRNOG00000006733	Srgap2	4484.23	-0.0573243	0.0323733	-1.77073	0.0766063	0.381285
ENSRNOG00000057589	Rnf11l1	4679.77	-0.0583926	0.0329855	-1.77025	0.0766858	0.381452
ENSRNOG00000015708	E2f4	896.45	0.111995	0.0633043	1.76916	0.076867	0.382002
ENSRNOG00000018818	Txnl1	2749.98	-0.0779028	0.044037	-1.76903	0.0768885	0.382002
ENSRNOG00000006283	ENSRNOG00000006283	1084.06	0.32278	0.182569	1.76798	0.0770635	0.382414
ENSRNOG00000018980	Tjap1	814.869	0.108867	0.0615721	1.76813	0.0770396	0.382414
ENSRNOG00000014230	Map1a	34865.2	-0.0787276	0.0445688	-1.76643	0.0773241	0.382647
ENSRNOG00000016252	Mblac2	1955.33	-0.088422	0.0500473	-1.76677	0.077267	0.382647
ENSRNOG00000028261	Tppp	1482.03	-0.121678	0.0688877	-1.76633	0.0773411	0.382647
ENSRNOG00000030355	Mroh1	2212.86	0.0782974	0.0443227	1.76653	0.0773069	0.382647
ENSRNOG00000068826	Mgat1	1836.15	0.0835048	0.0472657	1.76671	0.0772767	0.382647
ENSRNOG00000001335	Zkscan1	1422.62	-0.0870566	0.0493181	-1.76521	0.0775291	0.38312
ENSRNOG00000014445	Hp1bp3	5873.55	0.0518991	0.0294011	1.76521	0.0775284	0.38312
ENSRNOG00000002028	Tmem50b	4313.21	-0.0546766	0.0309806	-1.76486	0.0775869	0.383178
ENSRNOG00000008570	Cadps	9333.98	-0.0648125	0.0367383	-1.76417	0.0777038	0.383515
ENSRNOG00000009459	Slc35f6	1411.03	0.0804258	0.0456023	1.76363	0.0777938	0.383515
ENSRNOG00000019453	Rps5	5240.34	0.0745283	0.0422564	1.76372	0.0777796	0.383515
ENSRNOG00000015582	Me2	908.328	-0.116256	0.0659472	-1.76287	0.0779222	0.383692
ENSRNOG00000040166	Ankrd34b	1752.5	-0.0996594	0.0565306	-1.76293	0.0779125	0.383692
ENSRNOG00000002928	Guk1	2648.56	0.0631739	0.0358477	1.76228	0.0780213	0.383724
ENSRNOG00000016684	Wnk2	5731.61	-0.0678245	0.0384816	-1.76252	0.0779821	0.383724
ENSRNOG00000029061	Hirip3	1234.72	0.116299	0.066033	1.76123	0.0781999	0.384375
ENSRNOG00000004947	Zfp871	2639.69	-0.109458	0.0621823	-1.76028	0.0783609	0.384938
ENSRNOG00000011804	Stx12	4641.15	-0.0554137	0.0314932	-1.75955	0.0784847	0.385318
ENSRNOG00000017863	Zeb1	2703.24	0.0792632	0.0450556	1.75923	0.0785386	0.385355
ENSRNOG00000001551	Atp5pf	1668.72	0.0874772	0.0497429	1.75859	0.0786479	0.385663
ENSRNOG00000017295	Sh3glb2	4244.33	0.0579209	0.0329519	1.75774	0.078792	0.385841
ENSRNOG00000019028	Znrf1	1591.08	-0.0835213	0.0475224	-1.75751	0.0788301	0.385841
ENSRNOG00000042261	Hdgf	5267.71	0.0594231	0.0338104	1.75754	0.0788257	0.385841
ENSRNOG00000056853	Psma7	4153.91	0.0607491	0.03457	1.75728	0.0788702	0.385841
ENSRNOG00000046390	Tceal3	1948.88	0.0843908	0.0480331	1.75693	0.0789296	0.385904
ENSRNOG00000001203	Rrp1	2310.39	0.0722669	0.0411468	1.75632	0.0790338	0.385958
ENSRNOG00000007014	Cnksr2	1979.23	-0.0957919	0.0545344	-1.75654	0.0789963	0.385958
ENSRNOG00000000774	Gabbr1	31737	-0.0302848	0.0172535	-1.75529	0.0792106	0.386367
ENSRNOG00000001123	Spring1	792.907	-0.13226	0.0753391	-1.75553	0.079169	0.386367
ENSRNOG00000001070	Cdk2ap1	1143.59	0.107015	0.0610128	1.75398	0.0794338	0.387001
ENSRNOG00000048297	Qk	5816.21	0.0471853	0.0268991	1.75416	0.0794027	0.387001
ENSRNOG00000003031	Atp2b4	3463.91	-0.0773622	0.0441369	-1.75278	0.0796403	0.387097
ENSRNOG00000011709	Pum1	3449.13	-0.0643594	0.0367162	-1.75289	0.0796208	0.387097
ENSRNOG00000018457	Ptpa	5278.71	0.0551147	0.0314307	1.75353	0.0795108	0.387097
ENSRNOG00000060045	Pi4ka	7423.41	-0.0502369	0.028658	-1.75298	0.0796054	0.387097
ENSRNOG00000001117	Fbxl18	1113.21	-0.109227	0.0623538	-1.75173	0.07982	0.387471
ENSRNOG00000011077	Tjp1	2678.45	-0.0808213	0.0461461	-1.75142	0.0798735	0.387471
ENSRNOG00000014135	Rab11fip4	4283.22	-0.0562205	0.0321032	-1.75124	0.079904	0.387471
ENSRNOG00000055925	Zc3h7b	15354.8	0.0393743	0.0224812	1.75144	0.0798707	0.387471
ENSRNOG00000020299	Klc2	4227.22	0.0658777	0.0376382	1.75029	0.0800687	0.388043
ENSRNOG00000005203	Sec61g	1086.03	-0.109203	0.0624272	-1.74929	0.0802405	0.388195
ENSRNOG00000005540	Nin	1069.42	-0.0990612	0.056638	-1.74902	0.0802871	0.388195
ENSRNOG00000012629	Rab23	1473.4	-0.0839925	0.0480144	-1.74932	0.0802358	0.388195
ENSRNOG00000013956	Rnf38	769.315	-0.11019	0.0629745	-1.74975	0.0801608	0.388195
ENSRNOG00000003253	Qdpr	2527.31	0.0732812	0.0419431	1.74716	0.0806103	0.388399
ENSRNOG00000004496	Rock2	2801.33	-0.0669339	0.0383093	-1.7472	0.080603	0.388399
ENSRNOG00000007405	Krba1	1383.41	0.0892719	0.0510708	1.748	0.0804637	0.388399
ENSRNOG00000015508	Relch	2925.31	-0.0585238	0.0334906	-1.74747	0.080556	0.388399
ENSRNOG00000033623	Pigx	691.381	-0.122292	0.0699812	-1.74749	0.0805516	0.388399
ENSRNOG00000058202	Ppp2r2c	16698.1	-0.0578306	0.0330946	-1.74744	0.0805618	0.388399
ENSRNOG00000001706	Kalrn	2912.27	-0.0895803	0.0512928	-1.74645	0.0807329	0.388501
ENSRNOG00000003334	Klhl21	986.878	0.0963906	0.0552178	1.74564	0.0808728	0.388501
ENSRNOG00000006720	Rnpep	2563.29	0.0814087	0.0466281	1.74591	0.080826	0.388501
ENSRNOG00000016371	Slc18b1	829.413	-0.108227	0.0620065	-1.74542	0.080912	0.388501
ENSRNOG00000058909	Rps9	7105.31	0.0728933	0.0417627	1.74542	0.0809123	0.388501
ENSRNOG00000068448	Arl15	1209.14	-0.0916995	0.0525034	-1.74655	0.0807163	0.388501
ENSRNOG00000030628	Eif4a1	8684.51	0.0452265	0.0259227	1.74467	0.0810427	0.388902
ENSRNOG00000007629	Sf3a3	1943.12	0.0733933	0.0421159	1.74265	0.0813949	0.390366
ENSRNOG00000000931	Sfswap	1967.67	0.0907839	0.0521391	1.74119	0.0816508	0.39069
ENSRNOG00000006898	Mrps16	705.557	-0.131664	0.0756018	-1.74155	0.0815877	0.39069
ENSRNOG00000018774	Rps14	9566.04	0.0824428	0.0473421	1.74143	0.0816085	0.39069
ENSRNOG00000061080	Kmt2c	2069.79	-0.126503	0.0726345	-1.74163	0.0815732	0.39069
ENSRNOG00000002969	Itpkb	929.269	-0.103362	0.0593862	-1.7405	0.0817716	0.391042
ENSRNOG00000000397	Ccar1	2892.94	0.0665505	0.0382758	1.73871	0.0820857	0.3911
ENSRNOG00000000888	Sbds	1775.18	0.0762831	0.0438685	1.7389	0.0820519	0.3911
ENSRNOG00000010452	Cycs	3892.32	-0.0512262	0.029446	-1.73966	0.0819181	0.3911
ENSRNOG00000011922	Stt3b	1847.21	-0.0892371	0.051298	-1.73958	0.0819324	0.3911
ENSRNOG00000012087	Ufsp2	1054.38	0.103434	0.0594628	1.73947	0.0819529	0.3911
ENSRNOG00000023861	Sp91	13058.8	-0.0480158	0.027606	-1.73932	0.0819782	0.3911
ENSRNOG00000051948	Hcfc1	6447.91	-0.0549047	0.0315807	-1.73855	0.0821137	0.3911
ENSRNOG00000053502	Arhgef17	3243.16	-0.0652288	0.0375451	-1.73734	0.0823265	0.391889
ENSRNOG00000070894	ENSRNOG00000070894	857.947	-0.106401	0.0612649	-1.73673	0.0824347	0.392179
ENSRNOG00000000886	Caln1	810.141	-0.15803	0.0910129	-1.73635	0.0825016	0.392273
ENSRNOG00000005796	Ctn1	3476.55	0.0593851	0.0342096	1.73592	0.0825784	0.392413
ENSRNOG00000010540	Mrpl45	1559.8	0.0865481	0.0498862	1.73491	0.0827568	0.393036
ENSRNOG00000001730	Acap2	3713.84	-0.0694927	0.0400652	-1.73449	0.0828313	0.393164
ENSRNOG00000005130	Ogdh	8159.61	-0.0513166	0.0296055	-1.73335	0.083034	0.393469
ENSRNOG00000047053	Thyn1	1034.21	0.0911747	0.052601	1.73333	0.0830378	0.393469
ENSRNOG00000068008	ENSRNOG00000068008	11495.3	-0.0522543	0.0301382	-1.73382	0.0829497	0.393469
ENSRNOG00000020206	Ctsd	12056.6	0.0450566	0.0260005	1.73291	0.083111	0.393591
ENSRNOG00000011491	Djc13	2158.9	-0.0835566	0.0482367	-1.73222	0.0832346	0.393727
ENSRNOG00000016541	Enc1	20125.1	-0.0479696	0.0276904	-1.73236	0.0832098	0.393727
ENSRNOG00000004186	Snx13	1503.95	-0.0859508	0.0496553	-1.73095	0.0834611	0.394405
ENSRNOG00000013764	Fam118a	574.29	-0.129968	0.0750877	-1.73088	0.083473	0.394405
ENSRNOG00000016087	Hars2	3246.66	0.0671202	0.0387925	1.73024	0.083588	0.394499
ENSRNOG00000034037	Zfp266	3418.47	-0.0766703	0.0443078	-1.7304	0.0835585	0.394499
ENSRNOG00000015479	Mrps34	1101.63	0.103387	0.0597785	1.72949	0.0837207	0.394754
ENSRNOG00000054176	Mogs	984.309	0.107012	0.0618779	1.7294	0.0837372	0.394754
ENSRNOG00000005927	Cpsf6	3406.42	-0.0605783	0.0350522	-1.72823	0.0839464	0.395251
ENSRNOG00000013039	Add1	11112.6	-0.0421955	0.0244204	-1.72788	0.0840103	0.395251
ENSRNOG00000014876	Lpin2	3192.59	-0.0607283	0.0351426	-1.72805	0.0839784	0.395251
ENSRNOG00000015215	Cript	1141.57	-0.115919	0.0670927	-1.72775	0.0840331	0.395251
ENSRNOG00000017745	Cog4	2581.14	-0.0676937	0.0391882	-1.7274	0.0840955	0.39532
ENSRNOG00000059801	Lima1	1327.92	0.0964006	0.0558342	1.72655	0.0842485	0.395815
ENSRNOG00000005447	Ypel2	3015	-0.075383	0.0436816	-1.72574	0.0843942	0.39583
ENSRNOG00000012424	Adam23	1573.71	-0.10639	0.0616487	-1.72574	0.0843947	0.39583
ENSRNOG00000017444	Nrsn1	2464.14	-0.0742631	0.0430213	-1.72619	0.0843128	0.39583
ENSRNOG00000004992	Rab1a	6678.69	-0.0497017	0.0288617	-1.72207	0.0850577	0.398039
ENSRNOG00000021589	Nexmif	2721.81	-0.116917	0.0678906	-1.72214	0.0850448	0.398039
ENSRNOG00000022182	Rint1	791.645	-0.113844	0.0660882	-1.72261	0.0849594	0.398039
ENSRNOG00000064516	Rtl6	6211.84	-0.0550593	0.0319703	-1.7222	0.0850328	0.398039
ENSRNOG00000029813	AABR07035218.1	4111.95	0.07914	0.0459693	1.72158	0.0851448	0.398222
ENSRNOG00000002205	Ociad1	7294.45	-0.0524634	0.0305244	-1.71874	0.0856626	0.398845
ENSRNOG00000005021	Orc4	729.59	-0.122633	0.0713457	-1.71886	0.0856398	0.398845
ENSRNOG00000005468	Rbm28	1003.3	0.109179	0.0635053	1.71921	0.0855755	0.398845
ENSRNOG00000008471	Kif21b	10636	-0.0699959	0.040697	-1.71993	0.0854459	0.398845
ENSRNOG00000008912	Aqr	2596.94	-0.0697667	0.040569	-1.71971	0.0854856	0.398845
ENSRNOG00000021569	Tiam1	3631.7	-0.0819586	0.0476547	-1.71984	0.0854612	0.398845
ENSRNOG00000031965	Impdh2	1638.32	0.0875027	0.0508966	1.71922	0.0855736	0.398845
ENSRNOG00000045686	Nfs1	1944.67	0.0733	0.0426211	1.7198	0.0854679	0.398845
ENSRNOG00000000495	Uhrf1bp1	1126.84	-0.108359	0.0631087	-1.71702	0.0859763	0.399857
ENSRNOG00000037462	Eml6	663.95	-0.136327	0.0793913	-1.71715	0.085951	0.399857
ENSRNOG00000017843	Polr3k	1687.13	0.0736965	0.0429517	1.7158	0.0861989	0.400668
ENSRNOG00000013875	Fbxl17	1816.88	-0.0827472	0.0482387	-1.71537	0.0862773	0.400808
ENSRNOG00000015225	Gramd2b	1861.83	0.0799271	0.0466192	1.71447	0.0864429	0.401353
ENSRNOG00000017097	Lhpp	1586.22	0.0885211	0.051656	1.71366	0.0865905	0.401813
ENSRNOG00000003878	Thsd7b	615.383	-0.142972	0.0835233	-1.71176	0.0869415	0.402316
ENSRNOG00000004305	Abl2	825.879	-0.152	0.0887657	-1.71237	0.0868284	0.402316
ENSRNOG00000027880	Nbeal2	828.376	-0.116172	0.0678545	-1.71207	0.0868832	0.402316
ENSRNOG00000060098	Ptms	27414.4	0.137678	0.0804035	1.71234	0.0868338	0.402316
ENSRNOG00000065098	ENSRNOG00000065098	1432.77	0.139709	0.0816167	1.71177	0.0869386	0.402316
ENSRNOG00000001115	Slc29a4	2143.47	0.0971461	0.0567664	1.71133	0.0870202	0.402456
ENSRNOG00000011316	Fam167a	942.354	-0.129822	0.0758823	-1.71083	0.0871122	0.40258
ENSRNOG00000063732	H1f0	2422.07	0.0859968	0.0502712	1.71066	0.0871439	0.40258
ENSRNOG00000006867	Etv1	796.55	0.148602	0.086885	1.71033	0.0872057	0.402641
ENSRNOG00000030237	Cox7c	3712.53	-0.0839355	0.0491395	-1.7081	0.0876169	0.404314
ENSRNOG00000000805	Gja1	7411.35	0.0633929	0.0371227	1.70766	0.0876997	0.404405
ENSRNOG00000001276	Pcnt	1103.64	-0.108579	0.0636588	-1.70564	0.0880753	0.404405
ENSRNOG00000004740	Mmadhc	1131.51	-0.0988603	0.0579455	-1.70609	0.0879908	0.404405
ENSRNOG00000008720	Wbp1	944.958	0.101677	0.0595523	1.70735	0.0877562	0.404405
ENSRNOG00000011313	Sorcs1	2215.33	-0.0827993	0.0485043	-1.70705	0.0878127	0.404405
ENSRNOG00000012346	Epb41l2	1186.5	0.0928456	0.054402	1.70666	0.0878856	0.404405
ENSRNOG00000012738	Eif3m	2176.08	0.111191	0.0651837	1.70581	0.0880443	0.404405
ENSRNOG00000023951	Tbc1d30	1078.48	-0.105695	0.0619418	-1.70636	0.0879415	0.404405
ENSRNOG00000025181	Pigu	1076.57	0.0877087	0.0513953	1.70655	0.0879055	0.404405
ENSRNOG00000006392	Xrcc6	813.948	0.115831	0.0679639	1.70431	0.0883239	0.404799
ENSRNOG00000011315	Med16	2779.77	0.067338	0.0395004	1.70474	0.0882422	0.404799
ENSRNOG00000014182	Tns1	931.485	-0.121872	0.0715023	-1.70444	0.0882983	0.404799
ENSRNOG00000016036	Rprd1a	4236.24	-0.0612965	0.0359693	-1.70413	0.0883562	0.404799
ENSRNOG00000014915	Gsr	1238.27	-0.09193	0.053977	-1.70313	0.0885432	0.405432
ENSRNOG00000013514	Maf1	3084.31	-0.0723311	0.0425085	-1.70157	0.0888363	0.40655
ENSRNOG00000052469	Bmpr1a	1247.5	-0.0891915	0.0524421	-1.70076	0.0889878	0.407019
ENSRNOG00000006589	Mif	4158.28	0.0931712	0.0548045	1.70007	0.0891185	0.407392
ENSRNOG00000007907	Tmem178a	1287.53	-0.0894655	0.0526355	-1.69972	0.089184	0.407467
ENSRNOG00000017925	Gapvd1	4003.41	-0.0541512	0.0318727	-1.69898	0.0893224	0.407799
ENSRNOG00000025383	Pdha1	11339	-0.0423208	0.0249129	-1.69875	0.089366	0.407799
ENSRNOG00000030124	Ptpn11	8439.33	-0.0384056	0.0226108	-1.69855	0.0894042	0.407799
ENSRNOG00000010124	Trim2	8389.48	-0.0528223	0.0311097	-1.69794	0.0895199	0.408102
ENSRNOG00000030126	Clk3	3602.83	0.0604575	0.03562	1.69729	0.0896411	0.40843
ENSRNOG00000025459	Mars1	4305.05	0.0534038	0.0314756	1.69667	0.0897583	0.40874
ENSRNOG00000023238	Dgkd	5426.34	-0.0700704	0.0413106	-1.69618	0.0898512	0.408939
ENSRNOG00000019737	Sema4a	1255.88	-0.0945737	0.0557685	-1.69583	0.0899188	0.409022
ENSRNOG00000002024	Epha5	5245.94	-0.0721827	0.0426163	-1.69378	0.0903067	0.410561
ENSRNOG00000005046	Tspan13	3548.42	-0.0615876	0.0363827	-1.69277	0.0904988	0.410575
ENSRNOG00000014674	Exosc9	773.54	0.129014	0.0761824	1.69349	0.0903627	0.410575
ENSRNOG00000032705	Bcl7b	923.264	0.0987358	0.0583335	1.69261	0.0905299	0.410575
ENSRNOG00000062882	Hey1	833.538	0.106115	0.062678	1.69302	0.0904525	0.410575
ENSRNOG00000064634	Sorl1	1878.67	-0.0854282	0.0504755	-1.69247	0.0905571	0.410575
ENSRNOG00000011358	Hipk3	1323.54	-0.0927214	0.0547969	-1.69209	0.0906285	0.410674
ENSRNOG00000059485	Cdkl3	650.844	-0.121879	0.0720626	-1.6913	0.0907804	0.411138
ENSRNOG00000027012	Usp54	3256.19	0.0770614	0.0455803	1.69067	0.0908992	0.411452
ENSRNOG00000023816	Aph1a	2089.8	0.0685081	0.0405495	1.68949	0.0911246	0.412247
ENSRNOG00000050997	Ifrd1	935.395	0.0987607	0.0584716	1.68904	0.0912123	0.412419
ENSRNOG00000011455	Slc36a4	1952.08	-0.0716585	0.0424592	-1.6877	0.0914687	0.413353
ENSRNOG00000020970	Rundc3a	6342.62	0.0501002	0.0297107	1.68627	0.0917444	0.414373
ENSRNOG00000014999	Tnpo1	1884.02	-0.0922424	0.0547126	-1.68595	0.0918063	0.414427
ENSRNOG00000010134	Acot2	599.594	0.128741	0.0763814	1.68551	0.0918911	0.414432
ENSRNOG00000015300	Spsb3	1168.94	0.0926154	0.0549509	1.68542	0.0919073	0.414432
ENSRNOG00000020333	Utp4	853.11	-0.106457	0.0632173	-1.68398	0.0921862	0.415464
ENSRNOG00000009209	Slitrk1	2150.75	-0.0765958	0.0455002	-1.68342	0.0922945	0.415602
ENSRNOG00000049361	Gas7	15921.5	-0.0414362	0.024616	-1.6833	0.0923171	0.415602
ENSRNOG00000005686	Suclg2	2290.62	0.0704617	0.0418735	1.68273	0.0924276	0.415874
ENSRNOG00000011841	Map2	27234.7	-0.112451	0.0668492	-1.68216	0.0925373	0.415917
ENSRNOG00000019450	Etf1	1740.03	-0.0720045	0.0428007	-1.68232	0.0925066	0.415917
ENSRNOG00000014098	Pold2	783.821	0.130952	0.077932	1.68034	0.0928913	0.416605
ENSRNOG00000018176	Rab6a	12156.8	-0.0394888	0.0234976	-1.68054	0.0928514	0.416605
ENSRNOG00000029698	Pim3	806.969	0.107098	0.0637325	1.68043	0.092874	0.416605
ENSRNOG00000055382	Hcn1	876.375	-0.109644	0.0652393	-1.68064	0.0928321	0.416605
ENSRNOG00000001781	Lmln	732.174	-0.125141	0.0744887	-1.68	0.0929579	0.416678
ENSRNOG00000002627	Kctd3	4056.68	-0.0611927	0.0364638	-1.67818	0.0933129	0.417143
ENSRNOG00000010147	Pdcd10	1407.12	-0.105515	0.0628633	-1.67848	0.0932529	0.417143
ENSRNOG00000012147	Nop14	1029.98	0.0925939	0.055165	1.67849	0.0932518	0.417143
ENSRNOG00000012739	Brf2	576.426	0.128864	0.0767606	1.67877	0.0931964	0.417143
ENSRNOG00000028350	Arse	617.651	0.141275	0.0841731	1.67839	0.093271	0.417143
ENSRNOG00000001149	Pxn	835.814	0.106688	0.0637423	1.67373	0.094183	0.417218
ENSRNOG00000006894	Tor1a	893.033	0.101138	0.0604268	1.67373	0.0941846	0.417218
ENSRNOG00000009460	Pdzd8	2934.85	-0.0569068	0.0339508	-1.67616	0.0937074	0.417218
ENSRNOG00000014076	Mbnl1	1880.97	-0.072424	0.043176	-1.67741	0.0934616	0.417218
ENSRNOG00000014723	Cbfa2t3	1170.33	-0.109046	0.0650039	-1.67753	0.093439	0.417218
ENSRNOG00000016029	Rb1	1419.98	-0.08805	0.0525921	-1.67421	0.0940901	0.417218
ENSRNOG00000016411	Rps12	3976.26	0.0838168	0.0499955	1.67649	0.0936429	0.417218
ENSRNOG00000019964	Taok2	8691.52	-0.0491968	0.0293682	-1.67517	0.0939005	0.417218
ENSRNOG00000020812	Gys1	1093.61	0.102668	0.0613088	1.6746	0.094012	0.417218
ENSRNOG00000023509	Irs2	3050.55	-0.0664539	0.0396758	-1.67492	0.0939495	0.417218
ENSRNOG00000027622	Slc35e3	1802.23	-0.075614	0.0450956	-1.67675	0.0935917	0.417218
ENSRNOG00000034026	Lclat1	1251.95	-0.0941152	0.0562164	-1.67416	0.0940996	0.417218
ENSRNOG00000046424	Mfn2	7552.01	-0.0410527	0.0244763	-1.67724	0.0934956	0.417218
ENSRNOG00000049937	Pdxk	2572.49	-0.109673	0.0654425	-1.67586	0.0937655	0.417218
ENSRNOG00000049982	Pex26	833.335	-0.119513	0.0713697	-1.67456	0.094021	0.417218
ENSRNOG00000059295	Selenoi	1537.96	-0.0806803	0.04818	-1.67456	0.0940206	0.417218
ENSRNOG00000066681	Atp13a3	1641.03	-0.0840648	0.0501308	-1.67691	0.09356	0.417218
ENSRNOG00000011194	Tpp2	2604.12	-0.0720368	0.04307	-1.67255	0.0944162	0.418021
ENSRNOG00000020608	Ppan	737.808	0.1228	0.0734947	1.67087	0.0947474	0.418817
ENSRNOG00000028648	Olig1	24050.2	0.064836	0.0387991	1.67107	0.0947075	0.418817
ENSRNOG00000045829	Thbs1	965.605	-0.114123	0.0682851	-1.67127	0.0946678	0.418817
ENSRNOG00000017091	Slc25a46	2586.26	-0.0740874	0.0443538	-1.67037	0.0948458	0.419029
ENSRNOG00000046283	Tmem41a	930.526	-0.119839	0.0717927	-1.66923	0.0950709	0.419799
ENSRNOG00000014779	Pdcd4	3891.81	0.0617126	0.0369991	1.66795	0.0953261	0.420702
ENSRNOG00000009288	Fgf14	596.317	-0.127953	0.0767733	-1.66664	0.0955869	0.421629
ENSRNOG00000016274	Zfp580	1180.14	0.102453	0.0614926	1.6661	0.0956934	0.421679
ENSRNOG00000019356	Lrfn4	2673.07	0.0635619	0.0381508	1.66607	0.0956999	0.421679
ENSRNOG00000014450	Shprh	2353.44	-0.0701338	0.0421185	-1.66515	0.0958818	0.422257
ENSRNOG00000017354	Zyx	1272.73	0.0907495	0.0545288	1.66425	0.0960627	0.422606
ENSRNOG00000020643	Bub3	1078.1	0.106546	0.0640302	1.66399	0.096114	0.422606
ENSRNOG00000020742	Pcnx3	3510.7	0.0575819	0.0345996	1.66424	0.0960646	0.422606
ENSRNOG00000029134	Adgrl1	15543.9	-0.0551154	0.0331284	-1.66369	0.0961741	0.422646
ENSRNOG00000027341	Tenm2	4100.59	-0.0847229	0.0509576	-1.66262	0.0963889	0.423366
ENSRNOG00000014901	Uggt1	2282.92	-0.0877401	0.052813	-1.66133	0.0966463	0.424272
ENSRNOG00000001880	Dgcr6	1706.87	0.0716727	0.0431564	1.66077	0.0967604	0.424324
ENSRNOG00000001885	Trmt2a	812.044	0.102586	0.0617662	1.66088	0.0967382	0.424324
ENSRNOG00000001227	Adarb1	6464.23	-0.0518608	0.0312344	-1.66037	0.0968393	0.424366
ENSRNOG00000025269	Slc25a44	2560.12	-0.0665436	0.0400814	-1.66021	0.0968722	0.424366
ENSRNOG00000019023	Tars1	2739.22	0.0598654	0.0360759	1.65943	0.0970293	0.424392
ENSRNOG00000037207	Ubr1	3420.89	-0.0639578	0.0385388	-1.65957	0.0970014	0.424392
ENSRNOG00000058842	Sptbn2	15561.3	-0.0532542	0.0320983	-1.6591	0.0970959	0.424392
ENSRNOG00000060775	Lmo7	1536.29	-0.100613	0.0606467	-1.659	0.0971152	0.424392
ENSRNOG00000066426	ENSRNOG00000066426	2011.18	-0.0821741	0.049535	-1.65891	0.0971339	0.424392
ENSRNOG00000037638	Timm50	1167.19	0.0931751	0.0562107	1.65761	0.0973971	0.425318
ENSRNOG00000017915	Dvl2	676.516	0.111629	0.0673843	1.6566	0.0975996	0.425978
ENSRNOG00000006217	Wiz	3258.98	0.0684468	0.0413634	1.65477	0.0979714	0.426525
ENSRNOG00000013408	Npas2	678.191	-0.117287	0.0708635	-1.65511	0.0979022	0.426525
ENSRNOG00000019079	Polr1c	1005.35	-0.0978573	0.0591293	-1.65497	0.09793	0.426525
ENSRNOG00000053172	Ssr4	633.988	0.114213	0.0689822	1.65569	0.0977856	0.426525
ENSRNOG00000060853	Iah1	652.226	0.17834	0.107777	1.65472	0.097982	0.426525
ENSRNOG00000029592	Srsf11	2947.33	0.0664278	0.0401759	1.65342	0.0982445	0.427443
ENSRNOG00000015741	Slc2a13	2950.34	-0.102318	0.0619041	-1.65285	0.0983612	0.427503
ENSRNOG00000070022	ENSRNOG00000070022	824.231	-0.102495	0.0620023	-1.65308	0.0983149	0.427503
ENSRNOG00000031495	Tmem170b	3465.91	-0.0732283	0.0443862	-1.6498	0.0989839	0.429984
ENSRNOG00000000521	Cdkn1a	2722.04	-0.06999	0.0424611	-1.64833	0.0992844	0.430442
ENSRNOG00000008214	Fbxo9	1896.36	0.0762767	0.0462791	1.64819	0.0993135	0.430442
ENSRNOG00000012470	Zc3h12c	586.187	-0.125926	0.0764106	-1.64802	0.0993488	0.430442
ENSRNOG00000022321	Hapln3	1650.93	0.0899495	0.0545528	1.64885	0.0991782	0.430442
ENSRNOG00000024089	Fndc3b	1072.24	-0.0969181	0.0588003	-1.64826	0.0992994	0.430442
ENSRNOG00000018153	Rbm5	5110.44	0.0494459	0.0300151	1.64737	0.0994828	0.430798
ENSRNOG00000012062	Npc2	2401.29	0.0890601	0.0541259	1.64543	0.0998821	0.43215
ENSRNOG00000017113	Ccnt2	2221	0.0658969	0.0400506	1.64534	0.0998991	0.43215
ENSRNOG00000007124	Krcc1	570.498	0.137417	0.0835354	1.64501	0.0999679	0.432222
ENSRNOG00000002767	Dlg3	4329.97	-0.0480907	0.0292396	-1.64471	0.10003	0.432263
ENSRNOG00000003732	Flrt2	2104.51	-0.0781887	0.0475566	-1.64412	0.100152	0.432416
ENSRNOG00000061312	Phf10	1155.03	0.100391	0.0610637	1.64403	0.100169	0.432416
ENSRNOG00000017060	Ryr2	1505.06	-0.124172	0.0756195	-1.64207	0.100576	0.433947
ENSRNOG00000026662	Plekhf2	578.923	-0.124716	0.0759816	-1.64139	0.100716	0.434325
ENSRNOG00000030151	Thsd7a	660.781	-0.113175	0.0689653	-1.64104	0.10079	0.434417
ENSRNOG00000001640	Tomm70	8421.11	-0.0438611	0.0267375	-1.64043	0.100915	0.434732
ENSRNOG00000015967	ENSRNOG00000015967	941.554	0.107295	0.065441	1.63957	0.101094	0.435278
ENSRNOG00000001585	Nrip1	777.031	-0.121287	0.074022	-1.63853	0.101311	0.435756
ENSRNOG00000060599	Gabrb3	2992.4	-0.0749469	0.0457367	-1.63866	0.101284	0.435756
ENSRNOG00000020426	Erf	1476.96	0.131112	0.0801074	1.6367	0.101693	0.436902
ENSRNOG00000022373	Dennd4b	2416.54	0.0734962	0.0449021	1.63681	0.10167	0.436902
ENSRNOG00000063966	ENSRNOG00000063966	1621.52	-0.0921325	0.0562985	-1.6365	0.101735	0.436902
ENSRNOG00000055583	Ttyh3	15364.2	0.0526382	0.0321778	1.63585	0.10187	0.437257
ENSRNOG00000016483	Myo16	2577.62	-0.0757494	0.0463214	-1.6353	0.101986	0.437376
ENSRNOG00000029441	Klhl2	5454.51	-0.0573553	0.035075	-1.63522	0.102003	0.437376
ENSRNOG00000018126	Abca1	2169.19	-0.106206	0.0649624	-1.63489	0.102073	0.437447
ENSRNOG00000065213	Ccdc85c	5037.16	-0.0514598	0.0314818	-1.63459	0.102136	0.437491
ENSRNOG00000055365	Edem1	1206.01	-0.0850787	0.0520581	-1.6343	0.102196	0.437522
ENSRNOG00000008764	Otud5	4043.37	0.0512158	0.0313517	1.63359	0.102345	0.437935
ENSRNOG00000010960	Ankh	3147.82	-0.0617334	0.0378069	-1.63286	0.102498	0.438137
ENSRNOG00000016977	Calb2	882.955	0.106918	0.065476	1.63294	0.102483	0.438137
ENSRNOG00000001058	Timm44	1604.89	0.0837933	0.0513621	1.63142	0.102801	0.439004
ENSRNOG00000017406	Atrnl1	6402.16	-0.0684713	0.041971	-1.6314	0.102806	0.439004
ENSRNOG00000004925	Ppp1r12a	3262.32	-0.0522973	0.0320622	-1.63112	0.102865	0.439028
ENSRNOG00000011582	Rab3d	907.185	-0.101089	0.0619889	-1.63075	0.102942	0.439131
ENSRNOG00000010873	Pithd1	3960.8	-0.0507473	0.0311346	-1.62993	0.103116	0.439422
ENSRNOG00000036682	Pycr1	675.13	0.12203	0.0748659	1.62998	0.103106	0.439422
ENSRNOG00000061216	Tubb5	36198.5	0.0554528	0.0340398	1.62906	0.103301	0.439984
ENSRNOG00000003782	Acot9	824.115	-0.12064	0.0741122	-1.6278	0.103568	0.440019
ENSRNOG00000013288	Xpo7	3606.81	-0.0501102	0.0307758	-1.62823	0.103476	0.440019
ENSRNOG00000016677	Csnk1g3	2775.12	-0.0657751	0.0404053	-1.62788	0.10355	0.440019
ENSRNOG00000019048	Sod2	8915.82	-0.0557623	0.0342651	-1.62738	0.103657	0.440019
ENSRNOG00000020869	mrpl9	1548.01	0.0773727	0.0475261	1.62801	0.103524	0.440019
ENSRNOG00000023496	Fam189a1	2157.68	-0.0659663	0.0405371	-1.6273	0.103672	0.440019
ENSRNOG00000049876	Prkar1a	16111.3	-0.0346213	0.0212758	-1.62727	0.103681	0.440019
ENSRNOG00000001456	Nup153	2414.12	-0.0630979	0.0387816	-1.62701	0.103736	0.440029
ENSRNOG00000000957	Rpl21	11505	0.0595273	0.0366625	1.62366	0.104449	0.440351
ENSRNOG00000003151	Bfar	1420.74	-0.0820102	0.0504332	-1.62612	0.103925	0.440351
ENSRNOG00000005788	Cdk5rap2	1815.37	-0.0768507	0.0473063	-1.62453	0.104262	0.440351
ENSRNOG00000008218	Atp6v0e2	12360.6	0.0392872	0.0241772	1.62497	0.104169	0.440351
ENSRNOG00000009057	Sec62	6205.31	0.0520179	0.0319937	1.62588	0.103975	0.440351
ENSRNOG00000011467	Uck1	1656.64	0.0732835	0.0450764	1.62576	0.104001	0.440351
ENSRNOG00000017663	Dolpp1	699.798	0.115542	0.0711554	1.6238	0.104418	0.440351
ENSRNOG00000018767	Rbm17	1881.18	0.0687189	0.0423038	1.62441	0.104288	0.440351
ENSRNOG00000019740	Hdgfl3	3820.05	-0.0514979	0.0316985	-1.62461	0.104245	0.440351
ENSRNOG00000049219	Rnf187	16906.7	0.0429333	0.0264392	1.62385	0.104408	0.440351
ENSRNOG00000064240	ENSRNOG00000064240	752.879	-0.110571	0.0680755	-1.62425	0.104323	0.440351
ENSRNOG00000068955	Rps13	3770.25	0.0738632	0.0454823	1.624	0.104376	0.440351
ENSRNOG00000018992	Dpysl3	7698.42	-0.0744738	0.0458846	-1.62307	0.104575	0.440436
ENSRNOG00000047734	Chst2	13026.9	-0.0421283	0.0259529	-1.62326	0.104534	0.440436
ENSRNOG00000012271	Cnot1	5054	-0.0546825	0.0337266	-1.62135	0.104944	0.440646
ENSRNOG00000017847	Rps19bp1	945.921	-0.0897933	0.0553751	-1.62154	0.104901	0.440646
ENSRNOG00000018642	Leng8	9563.05	0.0641167	0.0395352	1.62176	0.104854	0.440646
ENSRNOG00000021881	Metap2	4290.8	0.0594947	0.036683	1.62186	0.104833	0.440646
ENSRNOG00000024737	Tnrc6a	3804.62	-0.0561993	0.0346412	-1.62232	0.104734	0.440646
ENSRNOG00000058658	Mtch2	3409.31	-0.0530639	0.0327151	-1.622	0.104804	0.440646
ENSRNOG00000008332	Smo	1196.52	0.0910049	0.0562082	1.61907	0.105433	0.441996
ENSRNOG00000012091	Ppa2	823.465	0.117979	0.0728713	1.619	0.105447	0.441996
ENSRNOG00000015686	Cert1	2295.33	-0.0632233	0.039057	-1.61874	0.105502	0.441996
ENSRNOG00000016936	dk	1871.17	0.0867429	0.053591	1.61861	0.105531	0.441996
ENSRNOG00000020117	Brms1	995.627	0.105019	0.0648705	1.61891	0.105467	0.441996
ENSRNOG00000007916	Ptk2	4660.69	-0.0481638	0.0297623	-1.61828	0.105602	0.44207
ENSRNOG00000001596	Atp5mc3	7485.08	-0.0479359	0.0296349	-1.61755	0.10576	0.442312
ENSRNOG00000013878	Hmgxb4	813.959	0.124765	0.0771337	1.61752	0.105767	0.442312
ENSRNOG00000024114	Zdbf2	1250.8	-0.15755	0.0974573	-1.6166	0.105964	0.442914
ENSRNOG00000018586	Retreg2	8122.09	0.0419787	0.0259812	1.61574	0.106151	0.443474
ENSRNOG00000011910	Hnrnpr	3611.16	0.054319	0.0336394	1.61474	0.106367	0.44381
ENSRNOG00000024039	Serinc5	1663.8	0.0996887	0.0617295	1.61493	0.106326	0.44381
ENSRNOG00000025570	Os9	7187.32	0.0480259	0.0297443	1.61462	0.106392	0.44381
ENSRNOG00000001368	Rph3a	2360.49	-0.0810169	0.0501879	-1.61427	0.106469	0.443894
ENSRNOG00000020937	Ubtf	5694.65	0.0589166	0.0365027	1.61404	0.10652	0.443894
ENSRNOG00000003858	Atp6ap2	5888.54	-0.0441148	0.0273422	-1.61343	0.106651	0.444175
ENSRNOG00000003929	Pcdh19	1079.59	-0.134579	0.0834475	-1.61274	0.106801	0.444175
ENSRNOG00000012950	Efr3b	2177.99	-0.0667748	0.0413985	-1.61297	0.10675	0.444175
ENSRNOG00000016905	Hmg20a	3315.88	-0.0597718	0.0370552	-1.61305	0.106734	0.444175
ENSRNOG00000009470	Flnb	2429.21	-0.0821501	0.0509552	-1.6122	0.106918	0.444216
ENSRNOG00000063535	ENSRNOG00000063535	5802.36	-0.0684914	0.0424819	-1.61225	0.106908	0.444216
ENSRNOG00000008932	Ncapd3	1060.45	-0.0855003	0.0530559	-1.61151	0.107068	0.444616
ENSRNOG00000032735	Srek1	1903.38	0.0659578	0.0409519	1.61062	0.107263	0.445082
ENSRNOG00000057754	Tcf12	1828.17	0.0746118	0.0463281	1.61051	0.107287	0.445082
ENSRNOG00000013874	Rplp1	10766.7	0.053209	0.0330516	1.60988	0.107424	0.445215
ENSRNOG00000042118	Cplane1	1737.28	-0.0950311	0.0590304	-1.60987	0.107427	0.445215
ENSRNOG00000037871	Sfxn5	1895.21	0.0978287	0.0608087	1.6088	0.107661	0.445963
ENSRNOG00000005218	Sf3a1	4191.21	0.0526078	0.0327326	1.6072	0.108011	0.447176
ENSRNOG00000018775	Cystm1	1156.45	0.0911142	0.0567082	1.60672	0.108116	0.447176
ENSRNOG00000060063	ENSRNOG00000060063	572.004	0.141751	0.0882108	1.60696	0.108064	0.447176
ENSRNOG00000021338	Tmem132a	25638.6	0.0455836	0.0283754	1.60645	0.108176	0.447203
ENSRNOG00000010558	Ppif	1003.17	0.0972694	0.0606062	1.60494	0.108507	0.447679
ENSRNOG00000027447	Stam2	1270.85	-0.0816077	0.0508315	-1.60545	0.108394	0.447679
ENSRNOG00000061152	Mphosph8	2969.2	0.0618839	0.0385545	1.6051	0.108471	0.447679
ENSRNOG00000068743	Prrc2c	9654.26	-0.0714843	0.0445274	-1.6054	0.108406	0.447679
ENSRNOG00000047028	Mmp24	4721.29	0.0501474	0.0312737	1.6035	0.108824	0.448763
ENSRNOG00000001803	Djb11	2337.52	-0.0721412	0.0450044	-1.60298	0.108939	0.449013
ENSRNOG00000024730	Ppm1e	3751.25	-0.0994333	0.0620755	-1.60181	0.109197	0.449481
ENSRNOG00000038044	Tsc22d2	857.061	-0.100554	0.0627746	-1.60182	0.109195	0.449481
ENSRNOG00000047817	Enox1	1022.11	-0.0964355	0.060207	-1.60173	0.109215	0.449481
ENSRNOG00000000108	Aga	968.815	0.106502	0.0665481	1.60037	0.109516	0.450442
ENSRNOG00000056257	Cacng7	5509.2	0.0571257	0.0356994	1.60019	0.109557	0.450442
ENSRNOG00000017608	C2cd3	1250.45	-0.100893	0.063071	-1.59967	0.109673	0.450696
ENSRNOG00000015332	Thoc1	1021.91	-0.0960571	0.0600822	-1.59876	0.109874	0.451298
ENSRNOG00000014844	Kif21a	5489.8	-0.0625053	0.0391171	-1.5979	0.110065	0.451351
ENSRNOG00000022781	Ccser2	4580.02	-0.0530494	0.0332029	-1.59773	0.110103	0.451351
ENSRNOG00000022847	Dop1a	1918.29	-0.072201	0.0452092	-1.59704	0.110257	0.451351
ENSRNOG00000027049	Atp5mf	2403.4	-0.0704572	0.0441158	-1.5971	0.110244	0.451351
ENSRNOG00000036658	Tbcd	3631.2	-0.0509232	0.0318869	-1.59699	0.110267	0.451351
ENSRNOG00000049033	Racgap1	755.562	0.123936	0.0775417	1.59831	0.109974	0.451351
ENSRNOG00000059744	Atxn7l3b	13724.8	-0.0395651	0.0247657	-1.59758	0.110137	0.451351
ENSRNOG00000008345	Clcn6	2506.67	-0.0637692	0.0399557	-1.596	0.110489	0.452036
ENSRNOG00000003723	Wdr26	5374.28	-0.0521706	0.0327045	-1.59522	0.110664	0.452095
ENSRNOG00000014834	Epc1	1821.43	-0.0750493	0.0470469	-1.5952	0.110667	0.452095
ENSRNOG00000038686	Ap1s2	3503.84	-0.0647288	0.0405763	-1.59524	0.110659	0.452095
ENSRNOG00000004959	Actr2	11697.5	-0.0351948	0.0220868	-1.59348	0.111053	0.452113
ENSRNOG00000010952	Ift122	1825.24	-0.0840123	0.0527212	-1.59352	0.111043	0.452113
ENSRNOG00000017864	ENSRNOG00000017864	835.175	-0.0966209	0.0606103	-1.59413	0.110906	0.452113
ENSRNOG00000018254	Sncaip	643.334	0.157832	0.0990386	1.59365	0.111015	0.452113
ENSRNOG00000050410	Snrpd3	1226.6	0.0815794	0.0511664	1.59439	0.110848	0.452113
ENSRNOG00000051650	Ywhaq	16896.4	-0.036172	0.0226878	-1.59433	0.110861	0.452113
ENSRNOG00000054140	Myl6	8828.36	0.0577498	0.0362195	1.59444	0.110838	0.452113
ENSRNOG00000011007	Ube2o	7959.98	-0.0426461	0.0267682	-1.59316	0.111124	0.452181
ENSRNOG00000000237	RGD1310429	1050.27	-0.10154	0.0637464	-1.59288	0.111187	0.452214
ENSRNOG00000028832	Sorcs3	826.164	-0.103038	0.0647032	-1.59247	0.111279	0.452369
ENSRNOG00000055226	Dab2ip	5229.24	-0.0466621	0.0293262	-1.59114	0.111578	0.453359
ENSRNOG00000021047	Lrrfip2	1105.55	0.0880665	0.0553783	1.59027	0.111774	0.453935
ENSRNOG00000019918	Coasy	1062.4	0.0851077	0.0535561	1.58913	0.112031	0.454757
ENSRNOG00000001733	Ppp1r2	8383.64	-0.0558472	0.0351794	-1.5875	0.112399	0.455583
ENSRNOG00000010233	Cald1	786.219	-0.128623	0.0810124	-1.5877	0.112355	0.455583
ENSRNOG00000018039	Sncb	10127.2	0.0533139	0.033582	1.58758	0.112382	0.455583
ENSRNOG00000012163	Plekhm2	2442.53	-0.0633343	0.0399092	-1.58696	0.112521	0.455854
ENSRNOG00000061851	Foxj3	3507.19	-0.0548758	0.0345911	-1.58641	0.112646	0.456136
ENSRNOG00000003841	Kcnh1	678.48	-0.117979	0.0744201	-1.58532	0.112894	0.45622
ENSRNOG00000008194	Znfx1	986.654	-0.0882392	0.0556346	-1.58605	0.112728	0.45622
ENSRNOG00000016768	Oprl1	895.876	-0.106629	0.0672806	-1.58483	0.113004	0.45622
ENSRNOG00000016777	R3hcc1	1761.68	0.0901025	0.0568511	1.58489	0.112992	0.45622
ENSRNOG00000020134	Upf1	3352.12	-0.0660408	0.0416629	-1.58512	0.112938	0.45622
ENSRNOG00000021269	Chgb	11569.8	0.0603804	0.0381039	1.58463	0.113051	0.45622
ENSRNOG00000057116	Pex19	4604.57	-0.0551714	0.0348002	-1.58538	0.112881	0.45622
ENSRNOG00000005610	Yipf4	1370.76	-0.0862571	0.0544815	-1.58324	0.113367	0.457272
ENSRNOG00000018366	Cracdl	2478.77	-0.0842686	0.0532344	-1.58297	0.113428	0.457294
ENSRNOG00000011854	Dennd11	1793.46	0.0759416	0.0479846	1.58262	0.113507	0.457392
ENSRNOG00000010889	Fbxw7	1756.3	-0.0793004	0.0501224	-1.58213	0.113619	0.45762
ENSRNOG00000004130	Apc4	1802.69	-0.0758879	0.0479852	-1.58148	0.113767	0.45778
ENSRNOG00000011280	Mllt3	911.739	-0.0952702	0.0602413	-1.58148	0.113769	0.45778
ENSRNOG00000028227	Pbrm1	2458.57	-0.069335	0.0438488	-1.58123	0.113826	0.457787
ENSRNOG00000021032	Sphk2	1018.03	0.0953154	0.0602936	1.58085	0.113912	0.457909
ENSRNOG00000002642	Ptges3	5561.25	0.0461335	0.029203	1.57975	0.114164	0.45842
ENSRNOG00000006779	Crot	1372.71	-0.101811	0.0644545	-1.57957	0.114204	0.45842
ENSRNOG00000026962	Osbpl8	4513.65	-0.0619625	0.0392217	-1.5798	0.114152	0.45842
ENSRNOG00000042464	Fbxo25	2718.87	-0.0703572	0.0445604	-1.57892	0.114355	0.458801
ENSRNOG00000033169	Cpeb4	5552.77	-0.058648	0.0371549	-1.57847	0.114457	0.45899
ENSRNOG00000012806	Rbbp6	3280.68	-0.0582903	0.0369535	-1.5774	0.114704	0.459141
ENSRNOG00000014963	Adgrg1	11079.8	0.058604	0.0371618	1.577	0.114796	0.459141
ENSRNOG00000016201	Mrps9	1252.31	-0.0796819	0.0504935	-1.57806	0.114551	0.459141
ENSRNOG00000016394	Wdr77	2776.27	-0.0578902	0.0367122	-1.57686	0.114827	0.459141
ENSRNOG00000019336	Gata3	670.876	0.310693	0.196956	1.57747	0.114686	0.459141
ENSRNOG00000019708	Ctsf	3718.57	0.0542119	0.034374	1.57712	0.114768	0.459141
ENSRNOG00000009224	E4f1	886.836	0.0988303	0.0627304	1.57548	0.115147	0.459977
ENSRNOG00000059605	Ddn	5610.12	0.0502789	0.0319118	1.57556	0.115128	0.459977
ENSRNOG00000023760	Plekhm3	1635.35	-0.0989884	0.0628432	-1.57517	0.115218	0.460041
ENSRNOG00000001194	Rrp1b	1304.9	-0.0970954	0.0616715	-1.5744	0.115396	0.4603
ENSRNOG00000014833	Smndc1	790.773	-0.104045	0.0660951	-1.57416	0.115449	0.4603
ENSRNOG00000030404	Arrb1	1330.48	-0.0940411	0.0597262	-1.57454	0.115364	0.4603
ENSRNOG00000013933	Med27	625.42	0.123652	0.0786072	1.57303	0.115712	0.461124
ENSRNOG00000014353	Sympk	3919.13	-0.0468617	0.0298101	-1.57201	0.115949	0.46146
ENSRNOG00000014753	Tcf7l1	708.425	0.102128	0.0649691	1.57195	0.115963	0.46146
ENSRNOG00000019319	Fchsd2	2749.21	0.0720731	0.0458485	1.57198	0.115954	0.46146
ENSRNOG00000023317	Colgalt1	872.414	-0.110512	0.0703355	-1.57121	0.116133	0.461475
ENSRNOG00000068364	Smim10l1	2293.19	-0.061632	0.0392201	-1.57144	0.116081	0.461475
ENSRNOG00000070828	Fbxl14	961.673	0.0989831	0.0629852	1.57153	0.11606	0.461475
ENSRNOG00000009245	Exosc2	1345.49	0.104891	0.0668009	1.5702	0.116369	0.462191
ENSRNOG00000002199	Tmem165	754.851	-0.107887	0.0688035	-1.56805	0.116869	0.463288
ENSRNOG00000010728	Stradb	1608.21	-0.0699457	0.0445988	-1.56833	0.116804	0.463288
ENSRNOG00000012818	Ksr1	1336.93	-0.0774879	0.049412	-1.5682	0.116834	0.463288
ENSRNOG00000026286	Nhlrc1	1074.22	-0.0990873	0.0631736	-1.56849	0.116766	0.463288
ENSRNOG00000052664	Tnks2	5021.39	-0.0545481	0.0348184	-1.56664	0.117198	0.46437
ENSRNOG00000014179	Rps2	18930.4	0.0525727	0.033564	1.56634	0.117268	0.464427
ENSRNOG00000001642	Tbc1d23	1584.28	-0.0736825	0.0471081	-1.56411	0.117791	0.465164
ENSRNOG00000006375	Vdac1	14967.2	-0.041949	0.0268172	-1.56426	0.117757	0.465164
ENSRNOG00000008472	Rbm10	2735.28	0.0578391	0.0369666	1.56463	0.117669	0.465164
ENSRNOG00000027136	Spast	2456.01	-0.0675752	0.0431975	-1.56433	0.11774	0.465164
ENSRNOG00000057044	Garnl3	1332.97	-0.10566	0.067549	-1.5642	0.117771	0.465164
ENSRNOG00000060349	Fam3c	6495.78	0.0526446	0.0336439	1.56476	0.11764	0.465164
ENSRNOG00000013536	Cdc42	9411.73	-0.0427036	0.0273171	-1.56325	0.117993	0.465368
ENSRNOG00000019946	Gmppa	645.814	-0.113227	0.0724335	-1.56318	0.118011	0.465368
ENSRNOG00000025151	Ildr2	719.549	-0.139127	0.0889919	-1.56337	0.117965	0.465368
ENSRNOG00000023874	Tmem62	986.863	-0.0912802	0.0584182	-1.56253	0.118163	0.465747
ENSRNOG00000010205	Mturn	1251.57	-0.0936724	0.0599687	-1.56202	0.118283	0.466
ENSRNOG00000024025	Edc4	4491.89	-0.0455312	0.029156	-1.56164	0.118373	0.466133
ENSRNOG00000019302	Stx4	993.984	0.109242	0.0699744	1.56117	0.118485	0.466234
ENSRNOG00000021781	Camk1	1573.08	0.0800848	0.0513018	1.56105	0.118511	0.466234
ENSRNOG00000008713	Slc41a2	974.698	-0.0928064	0.0594947	-1.55991	0.118781	0.466852
ENSRNOG00000020513	Becn1	3251.79	0.0575638	0.036902	1.55991	0.118781	0.466852
ENSRNOG00000018851	Ppp2r2b	4383.73	-0.0470595	0.0301747	-1.55957	0.118862	0.466948
ENSRNOG00000014928	Apba1	4397.84	-0.0604687	0.0387908	-1.55884	0.119034	0.467183
ENSRNOG00000021139	Esrra	1952.14	0.0639313	0.0410119	1.55885	0.119032	0.467183
ENSRNOG00000001436	Ywhag	42748.6	-0.0421971	0.0271327	-1.55521	0.119896	0.469595
ENSRNOG00000008704	Tmem97	2476.95	-0.0704239	0.0452816	-1.55524	0.119888	0.469595
ENSRNOG00000011979	Mrps24	722.978	-0.101894	0.0654946	-1.55576	0.119764	0.469595
ENSRNOG00000018242	Camkk1	1195.85	0.0832819	0.0535498	1.55522	0.119893	0.469595
ENSRNOG00000056343	Lats2	1467.08	0.0867377	0.0557777	1.55506	0.119931	0.469595
ENSRNOG00000002860	Ccdc181	1424.47	0.0810488	0.0522052	1.5525	0.120542	0.469898
ENSRNOG00000003139	Smc1a	4348.29	0.0486285	0.0312949	1.55388	0.120213	0.469898
ENSRNOG00000004827	Papola	3098.06	-0.0566604	0.0364946	-1.55257	0.120526	0.469898
ENSRNOG00000010911	Tmem108	584.049	0.119198	0.0767766	1.55253	0.120535	0.469898
ENSRNOG00000015339	Shoc2	2579.9	-0.0743867	0.0479251	-1.55214	0.120628	0.469898
ENSRNOG00000016352	Cbfa2t2	2122.09	-0.0659287	0.0424764	-1.55213	0.120632	0.469898
ENSRNOG00000016653	Ngef	11984.5	0.0533365	0.0343498	1.55275	0.120484	0.469898
ENSRNOG00000019721	Ypel3	2817	0.0619238	0.0398908	1.55233	0.120583	0.469898
ENSRNOG00000022586	Cdk9	2529.58	0.0702934	0.0452555	1.55326	0.120362	0.469898
ENSRNOG00000025910	Hccs	902.946	-0.101475	0.0653099	-1.55374	0.120245	0.469898
ENSRNOG00000069121	Atp5mc1	3380.72	-0.0658731	0.0424057	-1.5534	0.120327	0.469898
ENSRNOG00000019159	Jakmip2	2842.59	-0.0740995	0.04777	-1.55117	0.12086	0.469906
ENSRNOG00000032183	Scmh1	1728.15	-0.0696457	0.0448925	-1.55139	0.120809	0.469906
ENSRNOG00000049768	Adcy9	1092.32	-0.0894689	0.0576782	-1.55117	0.12086	0.469906
ENSRNOG00000061989	Nkrf	1465.6	-0.0821454	0.0529519	-1.55132	0.120825	0.469906
ENSRNOG00000001030	Tsc22d1	16703.9	-0.0354555	0.0228723	-1.55015	0.121105	0.469978
ENSRNOG00000001265	Mad1l1	574.515	0.123356	0.0795574	1.55052	0.121016	0.469978
ENSRNOG00000012349	Tlnrd1	938.477	-0.0895558	0.0577679	-1.55027	0.121077	0.469978
ENSRNOG00000017753	Ercc2	1414.02	0.0878591	0.0566865	1.54991	0.121162	0.469978
ENSRNOG00000020651	Cars	2942.7	0.0530328	0.0342134	1.55006	0.121126	0.469978
ENSRNOG00000010488	Zmiz1	6115.24	0.0402547	0.025981	1.54939	0.121287	0.470225
ENSRNOG00000012287	Slc35e1	2279.17	-0.0742932	0.0479566	-1.54918	0.121339	0.470225
ENSRNOG00000008061	Nuak1	684.529	-0.124471	0.080368	-1.54877	0.121438	0.470387
ENSRNOG00000012434	Zfp598	1952.92	0.0703633	0.0454942	1.54665	0.121949	0.472014
ENSRNOG00000023533	Dipk1a	1070.29	-0.0862888	0.0557943	-1.54655	0.121971	0.472014
ENSRNOG00000017913	Atg16l1	2370.51	-0.0673907	0.0435897	-1.54602	0.122099	0.472079
ENSRNOG00000028036	Adamts7	566.32	-0.111332	0.0720122	-1.54601	0.122102	0.472079
ENSRNOG00000001795	Itgb5	3704.93	-0.0567484	0.0367393	-1.54462	0.122437	0.472638
ENSRNOG00000005642	Frs2	1848.17	-0.0747801	0.0484138	-1.5446	0.122443	0.472638
ENSRNOG00000045623	Capn10	1768.51	0.0680598	0.0440668	1.54447	0.122475	0.472638
ENSRNOG00000066120	Fam155a	1689.31	-0.0964644	0.0624464	-1.54476	0.122405	0.472638
ENSRNOG00000004257	Ctps2	1637.39	-0.0696086	0.0450996	-1.54344	0.122723	0.472938
ENSRNOG00000005290	Ywhae	34542.4	0.0329489	0.0213449	1.54364	0.122676	0.472938
ENSRNOG00000015437	Tmem14c	1365.33	-0.0807996	0.0523407	-1.54372	0.122655	0.472938
ENSRNOG00000004783	Fam171b	7307.49	-0.0410333	0.0265983	-1.5427	0.122903	0.47341
ENSRNOG00000005067	Zfp36l2	1415.3	0.0942776	0.0611516	1.5417	0.123146	0.473699
ENSRNOG00000018304	Lars1	3525.12	0.0591744	0.0383739	1.54205	0.123062	0.473699
ENSRNOG00000070503	ENSRNOG00000070503	641.903	-0.145686	0.0944978	-1.54169	0.123149	0.473699
ENSRNOG00000028630	Ksr2	2434.02	-0.0938585	0.0609167	-1.54077	0.123373	0.47434
ENSRNOG00000055721	Rnf128	1524.16	-0.0797752	0.051804	-1.53994	0.123574	0.474895
ENSRNOG00000025937	Zfp26	710.078	-0.107111	0.0695805	-1.53938	0.123712	0.475202
ENSRNOG00000057231	Ddx3	958.715	-0.0980961	0.0637373	-1.53907	0.123788	0.475274
ENSRNOG00000002358	Scpep1	896.211	0.102239	0.0664452	1.53869	0.123879	0.475406
ENSRNOG00000042501	Tmem250	1532.83	0.0783464	0.0509405	1.538	0.124049	0.475837
ENSRNOG00000001611	Rpl24	4332.02	0.0804895	0.0524181	1.53553	0.124654	0.476548
ENSRNOG00000006378	Mga	1231.52	-0.108251	0.0704584	-1.53638	0.124445	0.476548
ENSRNOG00000014511	Alg10	645.479	-0.123804	0.0806326	-1.53541	0.124683	0.476548
ENSRNOG00000018719	Cir1	1478.28	0.0775683	0.0505042	1.53588	0.124568	0.476548
ENSRNOG00000019819	Dus2	982.568	0.0943554	0.0614624	1.53517	0.124741	0.476548
ENSRNOG00000023021	Msl2	1517.2	-0.0756838	0.0492701	-1.5361	0.124514	0.476548
ENSRNOG00000023210	Trappc10	3515.32	-0.055742	0.0362832	-1.5363	0.124464	0.476548
ENSRNOG00000047578	Ccdc28b	785.087	0.115586	0.0752939	1.53513	0.124751	0.476548
ENSRNOG00000066854	ENSRNOG00000066854	792.288	-0.113623	0.0739639	-1.5362	0.124489	0.476548
ENSRNOG00000006241	Marchf7	2194.72	-0.0714869	0.0465941	-1.53425	0.124969	0.476938
ENSRNOG00000008555	Rps20	3754.64	-0.0768081	0.0500556	-1.53446	0.124918	0.476938
ENSRNOG00000017284	Nop16	1272.73	0.0753589	0.0491454	1.53339	0.125181	0.477308
ENSRNOG00000020905	Hdac5	5121.74	0.0438586	0.0286	1.53352	0.125148	0.477308
ENSRNOG00000029490	Znf768	720.376	0.100461	0.0655328	1.53298	0.12528	0.477468
ENSRNOG00000011203	Farp1	2693.22	-0.0671386	0.0438098	-1.5325	0.125398	0.4777
ENSRNOG00000010496	Med17	719.732	-0.0988655	0.0645403	-1.53184	0.125561	0.478102
ENSRNOG00000020140	Pigq	2855.81	0.0694969	0.0453938	1.53098	0.125775	0.47843
ENSRNOG00000036841	Cbx5	1388.06	-0.0889103	0.0580735	-1.531	0.12577	0.47843
ENSRNOG00000047213	Gnpda1	983.723	0.0895163	0.0584771	1.53079	0.125821	0.47843
ENSRNOG00000002545	RGD1309748	2666.05	-0.0671564	0.043923	-1.52896	0.126275	0.479718
ENSRNOG00000023529	Rpl5	7748.12	0.0589124	0.0385287	1.52905	0.126252	0.479718
ENSRNOG00000012559	Man1b1	4147.75	0.0500164	0.0327332	1.528	0.126511	0.480223
ENSRNOG00000024503	Nbas	1625.35	-0.0663013	0.0433922	-1.52795	0.126524	0.480223
ENSRNOG00000002094	Atg3	1635.06	0.0764535	0.0501017	1.52596	0.127019	0.481661
ENSRNOG00000048915	Twf2	785.953	0.101304	0.0663842	1.52602	0.127005	0.481661
ENSRNOG00000018408	RGD1307554	952.334	0.0864563	0.0566721	1.52555	0.127121	0.48169
ENSRNOG00000022305	Abcc1	1282.34	-0.110124	0.0721902	-1.52547	0.127142	0.48169
ENSRNOG00000011111	Cipc	2372.17	-0.0609696	0.0399851	-1.52481	0.127307	0.481726
ENSRNOG00000011361	Slc37a4	583.432	0.106792	0.0700303	1.52494	0.127273	0.481726
ENSRNOG00000019439	Polr2g	1262.93	-0.0845941	0.0554874	-1.52456	0.127368	0.481726
ENSRNOG00000068017	Fam78b	1102.2	-0.0892856	0.0585671	-1.5245	0.127384	0.481726
ENSRNOG00000029399	Bcam	860.008	-0.122772	0.080589	-1.52344	0.12765	0.482509
ENSRNOG00000003881	Nit1	1447.36	0.0842598	0.0553384	1.52263	0.127852	0.482908
ENSRNOG00000058586	Tyro3	3169	0.0532823	0.0349955	1.52255	0.127871	0.482908
ENSRNOG00000005592	Brinp2	4954.49	-0.0520696	0.0342045	-1.5223	0.127933	0.482921
ENSRNOG00000018144	Depdc5	2088.65	-0.0736026	0.0483607	-1.52195	0.128021	0.483033
ENSRNOG00000014986	Ube4b	4948.39	-0.0620755	0.0408025	-1.52137	0.128168	0.483184
ENSRNOG00000018845	Spc4	904.27	0.0960523	0.0631371	1.52133	0.128177	0.483184
ENSRNOG00000002180	Tbc1d1	1320.49	-0.0878122	0.0577584	-1.52034	0.128426	0.48347
ENSRNOG00000007542	Scg5	6993.3	0.0413944	0.0272313	1.52011	0.128484	0.48347
ENSRNOG00000012323	Cherp	3787.1	0.0614628	0.0404219	1.52053	0.128377	0.48347
ENSRNOG00000020994	Slc25a39	2491.22	0.0702454	0.0462181	1.51987	0.128545	0.48347
ENSRNOG00000065243	ENSRNOG00000065243	1171.51	-0.105794	0.0696021	-1.51998	0.128516	0.48347
ENSRNOG00000070170	ENSRNOG00000070170	2602.6	-0.0564359	0.0371554	-1.51891	0.128784	0.484151
ENSRNOG00000052572	Aff2	638.072	-0.110066	0.0724887	-1.51839	0.128915	0.484425
ENSRNOG00000007948	Nf2	4161.06	0.047519	0.0313019	1.51809	0.128992	0.484495
ENSRNOG00000001060	Snrnp35	747.265	0.132318	0.0872621	1.51633	0.129437	0.48459
ENSRNOG00000003901	Cfap36	4760.5	0.0505186	0.0332943	1.51733	0.129182	0.48459
ENSRNOG00000011381	Acsbg1	12024.9	0.0433519	0.0285973	1.51594	0.129533	0.48459
ENSRNOG00000014791	Peg3	32133.1	-0.0435664	0.0287249	-1.51668	0.129348	0.48459
ENSRNOG00000016891	Uimc1	1066.13	0.106943	0.0704706	1.51755	0.129128	0.48459
ENSRNOG00000016912	Btf3	4018.55	0.0754626	0.0497993	1.51533	0.129688	0.48459
ENSRNOG00000019262	Trak1	6244.86	-0.052742	0.0347939	-1.51584	0.12956	0.48459
ENSRNOG00000020460	Banf1	1723.78	0.0670147	0.0441902	1.51651	0.129391	0.48459
ENSRNOG00000020675	Ccdc97	2437.06	0.0627775	0.0414216	1.51557	0.129627	0.48459
ENSRNOG00000027191	Birc6	3749.07	-0.148664	0.0980029	-1.51694	0.129283	0.48459
ENSRNOG00000039848	Taf9	2674.53	0.0601195	0.0396514	1.5162	0.129469	0.48459
ENSRNOG00000070935	ENSRNOG00000070935	1893.82	0.0832585	0.0549484	1.51521	0.129718	0.48459
ENSRNOG00000000532	Cmtr1	4864.3	-0.0490896	0.0324331	-1.51357	0.130136	0.485332
ENSRNOG00000009971	Plekha8	755.325	-0.101934	0.0673549	-1.51339	0.130181	0.485332
ENSRNOG00000012546	Frmpd1	1024.23	-0.0834541	0.0551402	-1.51349	0.130155	0.485332
ENSRNOG00000013484	Gsta1	6033.74	0.154769	0.102243	1.51375	0.13009	0.485332
ENSRNOG00000034013	Acaca	3819.87	-0.0674829	0.0445939	-1.51328	0.13021	0.485332
ENSRNOG00000018653	Pfdn1	2102.42	0.079921	0.0528315	1.51275	0.130342	0.485391
ENSRNOG00000024207	Fgfrl1	637.659	0.13091	0.0865289	1.5129	0.130305	0.485391
ENSRNOG00000070897	Rab1b	4009.33	0.0491051	0.0324784	1.51193	0.130551	0.485951
ENSRNOG00000019459	Oaz1	8542.53	0.0633069	0.0418982	1.51097	0.130796	0.48655
ENSRNOG00000070901	Irgq	5179.46	-0.0456323	0.0302033	-1.51084	0.13083	0.48655
ENSRNOG00000005003	Ptprn2	10571.2	-0.0482889	0.0319709	-1.5104	0.130941	0.486747
ENSRNOG00000021438	Tuba1c	606.349	0.317708	0.210489	1.50938	0.131201	0.487496
ENSRNOG00000002106	Usp46	3854.03	-0.0620065	0.0410943	-1.50888	0.131329	0.487533
ENSRNOG00000049221	Kdm4b	4327.14	-0.0469728	0.0311273	-1.50905	0.131285	0.487533
ENSRNOG00000021182	Sv2a	21767	-0.0416525	0.0276138	-1.50839	0.131454	0.48778
ENSRNOG00000020351	Vps4a	4733.74	0.0505402	0.0335265	1.50747	0.131691	0.48822
ENSRNOG00000027857	Znhit3	629.846	-0.115111	0.076359	-1.5075	0.131682	0.48822
ENSRNOG00000006893	Ppm1k	1253.39	-0.075912	0.0503683	-1.50714	0.131775	0.488298
ENSRNOG00000017002	Adrb1	845.324	-0.0924725	0.0613649	-1.50693	0.131829	0.488298
ENSRNOG00000028884	Atp5mg	3102.95	-0.0622522	0.0413188	-1.50663	0.131905	0.48836
ENSRNOG00000047296	Bptf	3014.66	-0.081716	0.0542608	-1.50599	0.132071	0.488683
ENSRNOG00000051671	Herc1	6327.55	-0.134188	0.0891124	-1.50583	0.13211	0.488683
ENSRNOG00000011352	Furin	2146.11	0.0579927	0.0385221	1.50544	0.132211	0.488839
ENSRNOG00000004874	Flrt3	1438.36	-0.0746679	0.0496415	-1.50414	0.132545	0.489033
ENSRNOG00000005673	Runx1t1	1843.46	-0.0788785	0.0524143	-1.5049	0.132349	0.489033
ENSRNOG00000007029	Dja1	8982.43	0.0406365	0.0270325	1.50325	0.132775	0.489033
ENSRNOG00000011168	Micu2	1744.06	-0.0660592	0.0439066	-1.50454	0.132443	0.489033
ENSRNOG00000012186	Golph3	1901.64	-0.0679449	0.0452072	-1.50297	0.132848	0.489033
ENSRNOG00000012325	Adk	1149.83	-0.084003	0.0558916	-1.50296	0.132849	0.489033
ENSRNOG00000013780	Nf1	2259.23	-0.101727	0.0676379	-1.504	0.132581	0.489033
ENSRNOG00000017852	rs1	8467.28	0.0419657	0.0279009	1.5041	0.132556	0.489033
ENSRNOG00000020431	Matk	1453.29	0.082045	0.0545686	1.50352	0.132705	0.489033
ENSRNOG00000020851	Aplp1	22929.5	0.0452927	0.030136	1.50295	0.132853	0.489033
ENSRNOG00000019014	Ndst1	2051.33	-0.0737295	0.0490642	-1.50272	0.132912	0.489035
ENSRNOG00000000809	Atat1	4885.27	0.0562826	0.0374626	1.50237	0.133002	0.489148
ENSRNOG00000003549	Cnpy2	1701.09	-0.0855282	0.0569607	-1.50153	0.133219	0.489512
ENSRNOG00000048193	Hnrnph3	1954.46	0.0719012	0.0478816	1.50165	0.133189	0.489512
ENSRNOG00000036696	Hgs	5551.52	0.0577812	0.0385094	1.50044	0.1335	0.490326
ENSRNOG00000007665	Cse1l	2646.77	-0.0577182	0.038477	-1.50007	0.133596	0.490464
ENSRNOG00000001874	Slc7a4	782.423	-0.103344	0.0690023	-1.49769	0.134213	0.490761
ENSRNOG00000005298	Zfp513	1135.32	0.0988891	0.0660255	1.49774	0.1342	0.490761
ENSRNOG00000007739	Rars1	1597.24	0.0709516	0.0473298	1.49909	0.13385	0.490761
ENSRNOG00000007988	Timm22	1143.23	-0.0817409	0.0545224	-1.49922	0.133817	0.490761
ENSRNOG00000011614	Tmcc1	2070.83	-0.0666369	0.0445062	-1.49725	0.134328	0.490761
ENSRNOG00000012148	Trio	5672.22	-0.0729894	0.0487158	-1.49827	0.134064	0.490761
ENSRNOG00000012513	Pdk3	751.589	-0.108786	0.0725993	-1.49845	0.134016	0.490761
ENSRNOG00000018320	Rps15a	4578.16	-0.0712016	0.0475497	-1.49742	0.134285	0.490761
ENSRNOG00000019560	Pde2a	12142.3	-0.0415037	0.027689	-1.49892	0.133894	0.490761
ENSRNOG00000021289	Rbbp5	1196.97	-0.0811926	0.054199	-1.49805	0.134121	0.490761
ENSRNOG00000046227	Tprg1l	3381.04	0.0583844	0.0389929	1.49731	0.134313	0.490761
ENSRNOG00000005292	Trip11	1186.45	-0.0925581	0.0618456	-1.4966	0.134497	0.491163
ENSRNOG00000025518	Carmil3	4447.13	0.0506675	0.0338607	1.49635	0.134562	0.491185
ENSRNOG00000018020	Apbb1	10643.6	0.0336339	0.0224967	1.49506	0.134898	0.492195
ENSRNOG00000019184	Npr3	740.205	-0.117491	0.0786366	-1.4941	0.13515	0.49267
ENSRNOG00000057125	Ddr1	3038.31	0.0674291	0.0451369	1.49388	0.135207	0.49267
ENSRNOG00000061153	Hrh3	3195.18	-0.0601576	0.0402599	-1.49423	0.135116	0.49267
ENSRNOG00000029614	Robo1	3747.8	-0.0510151	0.034163	-1.49328	0.135363	0.493023
ENSRNOG00000029205	Zfp354c	710.123	-0.100847	0.0675604	-1.49269	0.135519	0.493375
ENSRNOG00000001930	Ccdc50	2916.56	-0.076101	0.0510298	-1.4913	0.135882	0.493507
ENSRNOG00000007923	Cgref1	1298.13	0.0870982	0.0583961	1.49151	0.135829	0.493507
ENSRNOG00000008634	Cc2d1b	1002.99	0.091853	0.0615618	1.49205	0.135687	0.493507
ENSRNOG00000011704	Fbxo34	2112.65	-0.0783806	0.0525625	-1.49119	0.135912	0.493507
ENSRNOG00000013381	Tsg101	2332.95	0.0621223	0.0416438	1.49175	0.135764	0.493507
ENSRNOG00000018847	Stx5	1418.44	0.0760343	0.050968	1.4918	0.135751	0.493507
ENSRNOG00000014371	Cdh13	3933.56	-0.0556503	0.0373406	-1.49034	0.136134	0.494096
ENSRNOG00000016156	Nptxr	13540.1	0.0410463	0.0275525	1.48975	0.136291	0.494147
ENSRNOG00000018309	Chd4	7985.05	-0.0396625	0.026637	-1.489	0.136488	0.494147
ENSRNOG00000018730	Nectin2	1244.51	0.0746442	0.0501404	1.48871	0.136565	0.494147
ENSRNOG00000019376	Zfp329	854.656	-0.0980415	0.0658251	-1.48942	0.136376	0.494147
ENSRNOG00000019987	Scand1	1168.81	-0.090601	0.0608537	-1.48883	0.136531	0.494147
ENSRNOG00000021081	Vps72	2291.05	0.0752416	0.0505073	1.48972	0.136299	0.494147
ENSRNOG00000064200	ENSRNOG00000064200	3447.67	-0.0578655	0.0388533	-1.48933	0.1364	0.494147
ENSRNOG00000019971	Kxd1	6750.56	0.0563707	0.0378794	1.48816	0.136709	0.494311
ENSRNOG00000046705	Snx3	8393.94	0.0441355	0.0296593	1.48808	0.136729	0.494311
ENSRNOG00000063710	Kctd8	952.405	-0.0910639	0.061208	-1.48778	0.13681	0.494387
ENSRNOG00000058386	Golt1b	1811.63	-0.0824777	0.0554473	-1.4875	0.136884	0.494439
ENSRNOG00000006393	Sirt6	1404.27	0.0755102	0.0507769	1.4871	0.136989	0.494605
ENSRNOG00000007393	Ndrg1	596.562	-0.130746	0.0879507	-1.48658	0.137126	0.494883
ENSRNOG00000016705	Prpf4b	3119.71	0.0528677	0.0355866	1.48561	0.137383	0.495162
ENSRNOG00000019572	Lsm4	1317.86	0.0803869	0.0541024	1.48583	0.137324	0.495162
ENSRNOG00000019746	Paf1	3263.94	0.0573816	0.0386219	1.48573	0.137351	0.495162
ENSRNOG00000016724	Epb41l3	7038.55	-0.0549551	0.0370131	-1.48475	0.137611	0.495388
ENSRNOG00000024019	Ccdc6	1866.66	-0.0693411	0.0466913	-1.4851	0.137518	0.495388
ENSRNOG00000062783	Slitrk4	1666.4	-0.0912816	0.0614817	-1.4847	0.137624	0.495388
ENSRNOG00000003953	Rab3gap1	3286.51	-0.0570445	0.0384375	-1.48408	0.137787	0.495758
ENSRNOG00000015692	Taok1	1316.69	-0.0901475	0.0607712	-1.48339	0.13797	0.496091
ENSRNOG00000018671	Commd4	1973.41	0.0636876	0.0429369	1.48328	0.137999	0.496091
ENSRNOG00000003879	Rnf167	2349.43	0.0625922	0.0422213	1.48248	0.138212	0.496213
ENSRNOG00000006037	Sp25	22774.4	0.0429416	0.0289594	1.48282	0.138122	0.496213
ENSRNOG00000017285	Tab1	1652.29	0.0706939	0.0476803	1.48266	0.138164	0.496213
ENSRNOG00000029049	Zdhhc14	1171.3	-0.105598	0.0712503	-1.48207	0.138323	0.496394
ENSRNOG00000037478	Noc4l	787.085	0.092823	0.0626472	1.48168	0.138426	0.496513
ENSRNOG00000039994	Upf3b	1556.84	0.0802074	0.0541396	1.48149	0.138475	0.496513
ENSRNOG00000010967	Cdc37l1	1033.36	-0.0777787	0.0525278	-1.48071	0.138683	0.496963
ENSRNOG00000014775	Nol4	968.49	-0.0892512	0.0602816	-1.48057	0.138721	0.496963
ENSRNOG00000006000	Cdk12	1175.29	-0.0763558	0.051607	-1.47956	0.13899	0.497282
ENSRNOG00000013505	Vdac2	7090.69	-0.0540172	0.0365077	-1.47961	0.138977	0.497282
ENSRNOG00000052116	Atp11b	1217.54	-0.0794715	0.0537124	-1.47957	0.138987	0.497282
ENSRNOG00000011655	Dcaf10	592.045	-0.102432	0.0692531	-1.47909	0.139116	0.497435
ENSRNOG00000023393	Nup214	1985.83	-0.0631417	0.0426934	-1.47896	0.139152	0.497435
ENSRNOG00000053753	AABR07070307.1	621.798	0.111373	0.0753404	1.47827	0.139337	0.49788
ENSRNOG00000016001	Chmp1a	3898.32	-0.0475223	0.0321739	-1.47705	0.139663	0.498538
ENSRNOG00000043212	Dip2a	2952.48	-0.0510877	0.0345911	-1.4769	0.139701	0.498538
ENSRNOG00000068767	Ppp1r3f	808.38	-0.0961196	0.0650653	-1.47728	0.139601	0.498538
ENSRNOG00000058841	Bag5	1622.41	0.0760452	0.0514992	1.47663	0.139775	0.498588
ENSRNOG00000030049	Znhit6	1197.18	0.0835012	0.0565804	1.4758	0.139998	0.499169
ENSRNOG00000000155	Cog3	909.814	-0.0874105	0.0592952	-1.47416	0.140439	0.499881
ENSRNOG00000007174	Utp11	873.996	-0.0902956	0.0612259	-1.4748	0.140268	0.499881
ENSRNOG00000014030	Synm	567.423	-0.116204	0.0788137	-1.47441	0.140372	0.499881
ENSRNOG00000015474	Nelfa	938.993	0.092179	0.0625256	1.47426	0.140412	0.499881
ENSRNOG00000009377	Nelfb	2839.33	0.0546124	0.0370548	1.47383	0.140528	0.499982
ENSRNOG00000042309	Kiaa0408L	2695.71	-0.0594008	0.0403121	-1.47352	0.140611	0.500063
ENSRNOG00000016067	Ckap5	7183.6	-0.0397842	0.0270076	-1.47307	0.140732	0.500278
ENSRNOG00000011705	Stmn2	20432.7	0.040345	0.0273985	1.47253	0.140878	0.500586
ENSRNOG00000001804	Itpr2	978.588	0.318553	0.216441	1.47178	0.141081	0.500835
ENSRNOG00000007434	Ube2j1	3973.83	-0.0528361	0.0358991	-1.47179	0.141077	0.500835
ENSRNOG00000020178	Cope	2373.18	0.0616383	0.0418853	1.4716	0.14113	0.500835
ENSRNOG00000027773	Ppp4r3a	1471.35	0.0788018	0.0535583	1.47133	0.141202	0.500878
ENSRNOG00000042576	Tcp11l1	836.354	-0.116064	0.0789249	-1.47057	0.141408	0.501395
ENSRNOG00000013798	Fnbp1l	7736.65	-0.0509993	0.0346855	-1.47033	0.141471	0.501404
ENSRNOG00000003048	Tiprl	1185.08	-0.0828895	0.0564115	-1.46937	0.141732	0.501938
ENSRNOG00000008659	Arhgap21	8052.72	-0.0471281	0.0320794	-1.46911	0.141803	0.501938
ENSRNOG00000009196	Rc3h2	1536.76	-0.0755417	0.0514181	-1.46917	0.141788	0.501938
ENSRNOG00000064019	Ddx19b	1161.51	-0.081666	0.0556094	-1.46856	0.141951	0.502247
ENSRNOG00000003109	Btbd17	881.393	-0.100302	0.068339	-1.46772	0.142181	0.50263
ENSRNOG00000008810	Nsmf	6794.61	0.038312	0.0261059	1.46756	0.142224	0.50263
ENSRNOG00000023765	Nyap2	750.932	-0.0902471	0.0615067	-1.46727	0.142302	0.50263
ENSRNOG00000056128	AABR07064719.2	1463.46	-0.0697254	0.0475149	-1.46744	0.142255	0.50263
ENSRNOG00000008392	Sbf1	6990.58	-0.0447665	0.0305206	-1.46676	0.142441	0.502909
ENSRNOG00000006030	Ptprz1	32343.9	0.0355456	0.0242535	1.46558	0.142762	0.503825
ENSRNOG00000004423	Zbtb18	1841.3	0.0687158	0.04691	1.46484	0.142963	0.504114
ENSRNOG00000028580	Pcnx2	1841.44	-0.0747724	0.0510448	-1.46484	0.142965	0.504114
ENSRNOG00000009649	Slitrk5	2490.55	-0.0659356	0.0450283	-1.46431	0.143108	0.504404
ENSRNOG00000012795	Cables1	575.658	0.102876	0.0703038	1.4633	0.143385	0.504783
ENSRNOG00000016991	Arl2bp	5315.6	-0.059745	0.0408364	-1.46303	0.143459	0.504783
ENSRNOG00000020500	Clk2	3738.85	0.0568429	0.0388502	1.46313	0.143432	0.504783
ENSRNOG00000029304	Aggf1	1699.41	0.0744194	0.0508522	1.46344	0.143346	0.504783
ENSRNOG00000062714	Axin1	1344.6	0.0739168	0.0505544	1.46212	0.143707	0.505443
ENSRNOG00000005063	Atl1	3590.6	-0.0529866	0.0362683	-1.46096	0.144026	0.50592
ENSRNOG00000007755	Pm20d2	737.299	-0.103114	0.0705775	-1.46101	0.144014	0.50592
ENSRNOG00000055779	Tdrd7	961.971	0.0836588	0.0572542	1.46118	0.143965	0.50592
ENSRNOG00000021507	Luzp2	1125.4	0.0837313	0.057326	1.46062	0.144121	0.50604
ENSRNOG00000048898	Wasf3	7036.51	-0.0484398	0.0332022	-1.45893	0.144583	0.507448
ENSRNOG00000008639	Pabpc1	14917.7	0.0420722	0.0288503	1.45829	0.144759	0.507637
ENSRNOG00000019766	Exoc8	2117.43	-0.0615302	0.0421888	-1.45845	0.144717	0.507637
ENSRNOG00000001049	Tpt1	17193.5	0.0565142	0.0387656	1.45784	0.144884	0.507806
ENSRNOG00000009982	Pnp	2961.92	-0.0654361	0.0449067	-1.45716	0.145074	0.507806
ENSRNOG00000011448	Eri1	628.727	0.103279	0.0708842	1.45701	0.145113	0.507806
ENSRNOG00000022514	Tor2a	699.525	0.0921684	0.0632778	1.45657	0.145236	0.507806
ENSRNOG00000030445	Ormdl3	2876	0.0517946	0.0355537	1.4568	0.145171	0.507806
ENSRNOG00000063505	Scn2b	8921.96	-0.0498811	0.0342284	-1.4573	0.145033	0.507806
ENSRNOG00000065713	Chchd2	4031.93	0.0610828	0.0419307	1.45676	0.145184	0.507806
ENSRNOG00000028187	Sp9	1247.36	-0.0811613	0.0557454	-1.45593	0.145413	0.508209
ENSRNOG00000010058	Spry2	3521.15	0.0726548	0.0499157	1.45555	0.145518	0.508362
ENSRNOG00000008790	Gdap1l1	3420.89	0.064516	0.0443718	1.45399	0.14595	0.509642
ENSRNOG00000010146	Ndn	10179.4	0.0388886	0.026754	1.45356	0.146068	0.509642
ENSRNOG00000011157	Jak1	5720.4	-0.051382	0.0353444	-1.45375	0.146015	0.509642
ENSRNOG00000013962	Magi2	3796.93	-0.052308	0.0359975	-1.4531	0.146196	0.509872
ENSRNOG00000005257	Prkaca	7456.2	-0.042017	0.0289215	-1.4528	0.14628	0.509953
ENSRNOG00000018994	Psmc4	3077.4	0.0535637	0.0368899	1.45199	0.146505	0.510523
ENSRNOG00000004353	Ppfia2	3602.86	-0.0578466	0.0398497	-1.45162	0.146608	0.510572
ENSRNOG00000018708	Ppp1ca	6114.25	0.0488243	0.0336373	1.45149	0.146643	0.510572
ENSRNOG00000000275	Fam13c	1604.5	-0.0639116	0.0440407	-1.4512	0.146725	0.510646
ENSRNOG00000010517	Fam126a	2688.55	-0.0635541	0.0438221	-1.45028	0.146982	0.511109
ENSRNOG00000018164	Spcs2	3050.21	-0.156577	0.107951	-1.45044	0.146937	0.511109
ENSRNOG00000001397	Rbm19	796.363	0.108831	0.0751188	1.44878	0.147399	0.511917
ENSRNOG00000002125	Ccni	10546.5	-0.0468581	0.0323341	-1.44918	0.147286	0.511917
ENSRNOG00000025724	Mtf1	737.711	-0.104974	0.0724569	-1.44878	0.147398	0.511917
ENSRNOG00000017828	Egr3	572.287	-0.106222	0.073341	-1.44833	0.147524	0.512137
ENSRNOG00000014549	Arhgef26	995.355	0.0807239	0.0557443	1.44811	0.147586	0.512139
ENSRNOG00000011507	Pick1	1639.04	0.0974544	0.0673345	1.44732	0.147808	0.512547
ENSRNOG00000015630	Cct7	8370.63	0.0402824	0.0278338	1.44725	0.147828	0.512547
ENSRNOG00000002537	Wnk3	604.589	-0.118483	0.0818847	-1.44694	0.147912	0.512605
ENSRNOG00000013431	Rsbn1l	572.283	-0.102555	0.0708864	-1.44675	0.147968	0.512605
ENSRNOG00000001009	Bri3	1048.85	0.0979959	0.0678265	1.4448	0.148513	0.512966
ENSRNOG00000004917	Rasal2	917.177	-0.100207	0.0693666	-1.44459	0.148572	0.512966
ENSRNOG00000005330	Crebbp	1570.07	-0.071723	0.0496638	-1.44417	0.148691	0.512966
ENSRNOG00000007323	Ric8b	1877.96	-0.0762138	0.0527572	-1.44461	0.148566	0.512966
ENSRNOG00000007377	Slit3	1036.07	-0.100691	0.0696921	-1.4448	0.148514	0.512966
ENSRNOG00000012638	Ciao1	1815.83	-0.0614534	0.0425443	-1.44446	0.14861	0.512966
ENSRNOG00000016635	Katnip	843.319	-0.0972707	0.0673583	-1.44408	0.148717	0.512966
ENSRNOG00000021528	Tusc2	2006.13	-0.0597716	0.0413952	-1.44393	0.14876	0.512966
ENSRNOG00000033496	Igdcc4	5102.31	0.0663255	0.0458839	1.44551	0.148315	0.512966
ENSRNOG00000033508	Mink1	10958.4	0.0340511	0.0235804	1.44404	0.148727	0.512966
ENSRNOG00000047513	Mdn1	1022.25	-0.124356	0.0861348	-1.44373	0.148814	0.512966
ENSRNOG00000050790	Dcaf12	2029.79	-0.0637699	0.0441538	-1.44427	0.148663	0.512966
ENSRNOG00000000800	Man1a1	910.879	-0.0922237	0.0639412	-1.44232	0.149212	0.513952
ENSRNOG00000014874	Zfyve28	1106.92	-0.0813858	0.0564286	-1.44228	0.149224	0.513952
ENSRNOG00000009819	Vezf1	1860.94	0.0667512	0.0463027	1.44163	0.149408	0.514373
ENSRNOG00000052840	Tanc2	2532.35	-0.164962	0.114519	-1.44048	0.149732	0.515061
ENSRNOG00000064046	Gphn	1884.03	0.103337	0.0717298	1.44065	0.149684	0.515061
ENSRNOG00000008474	Acox3	1443.2	-0.0957136	0.0664995	-1.43931	0.150062	0.515295
ENSRNOG00000011193	Hmgcll1	735.198	-0.0910925	0.063299	-1.43908	0.150127	0.515295
ENSRNOG00000028523	Tctn1	699.053	-0.109843	0.0763241	-1.43916	0.150105	0.515295
ENSRNOG00000028649	Tox3	963.828	-0.101251	0.0703763	-1.4387	0.150235	0.515295
ENSRNOG00000037080	Adamts17	866.48	-0.11231	0.0780029	-1.43982	0.149918	0.515295
ENSRNOG00000060340	Psme4	3408.44	-0.0490306	0.0340543	-1.43978	0.14993	0.515295
ENSRNOG00000060979	Hspa13	2753.75	-0.063745	0.0443026	-1.43886	0.150192	0.515295
ENSRNOG00000015158	Pikfyve	1846.59	-0.0696637	0.0484513	-1.43781	0.150488	0.515951
ENSRNOG00000008331	Washc4	1618.32	-0.0768175	0.0534392	-1.43748	0.150583	0.516062
ENSRNOG00000058439	Fam50a	1588.35	0.0768689	0.053492	1.43702	0.150713	0.516295
ENSRNOG00000003583	Smyd2	2030.62	0.0564359	0.0392992	1.43606	0.150986	0.516452
ENSRNOG00000009972	Rara	798.579	0.0986961	0.0687121	1.43637	0.150897	0.516452
ENSRNOG00000014241	Ece1	2144.62	0.055242	0.0384659	1.43613	0.150965	0.516452
ENSRNOG00000016589	Mlf2	11399.6	0.0358283	0.0249542	1.43576	0.15107	0.516452
ENSRNOG00000025936	Rpl6	7971.69	0.0584381	0.0407014	1.43578	0.151066	0.516452
ENSRNOG00000019253	Bcar1	2562.01	0.063811	0.0444698	1.43493	0.151307	0.516837
ENSRNOG00000020717	Bod1	1487.39	0.0676629	0.0471515	1.43501	0.151284	0.516837
ENSRNOG00000003599	Utp3	1056.15	0.0989512	0.0689935	1.43421	0.151512	0.517296
ENSRNOG00000010947	Mmp14	1221.09	0.0832249	0.0580608	1.43341	0.151741	0.517296
ENSRNOG00000016511	Pitrm1	2292.67	-0.0738842	0.05153	-1.43381	0.151627	0.517296
ENSRNOG00000017030	Arid1b	4807.26	-0.0639799	0.0446362	-1.43337	0.151754	0.517296
ENSRNOG00000053303	Bend4	838.083	-0.109216	0.0761761	-1.43373	0.151648	0.517296
ENSRNOG00000012358	Pcyt1b	1191.97	-0.0723234	0.0504995	-1.43216	0.152098	0.518257
ENSRNOG00000000902	Hsph1	7212.24	-0.0494084	0.0345151	-1.4315	0.152287	0.518264
ENSRNOG00000001061	Rilpl2	1008.61	0.0796841	0.0556632	1.43154	0.152276	0.518264
ENSRNOG00000002207	Guf1	799.663	-0.0865183	0.0604319	-1.43167	0.15224	0.518264
ENSRNOG00000021614	Kmt2e	5205.37	-0.0532477	0.0372032	-1.43127	0.152354	0.518278
ENSRNOG00000024309	Cox6b1	3072.81	0.0657008	0.0459152	1.43091	0.152455	0.518349
ENSRNOG00000047374	Gs	50574.4	0.027388	0.0191423	1.43076	0.1525	0.518349
ENSRNOG00000016781	Ppib	4288.24	0.0486367	0.0340021	1.4304	0.152602	0.518485
ENSRNOG00000019152	Trpc4ap	7090.52	-0.0357771	0.02502	-1.42994	0.152734	0.518722
ENSRNOG00000002468	Tnr	1107.59	-0.104139	0.0728831	-1.42886	0.153046	0.518929
ENSRNOG00000003232	Slc9a3r1	1527.07	0.0992613	0.0694671	1.4289	0.153034	0.518929
ENSRNOG00000003533	Clcn4	4614.27	-0.0550092	0.0384881	-1.42925	0.152932	0.518929
ENSRNOG00000023993	Kif1a	53530.7	-0.049388	0.0345545	-1.42928	0.152925	0.518929
ENSRNOG00000000961	Glt1d1	758.773	-0.0971446	0.0680152	-1.42828	0.153212	0.51928
ENSRNOG00000004252	Eif3h	4972.99	0.0439278	0.0307935	1.42653	0.153715	0.520562
ENSRNOG00000036687	Alyref	1602.1	0.0730624	0.0512134	1.42663	0.153688	0.520562
ENSRNOG00000007649	Dnm2	2635.29	0.0539501	0.0378401	1.42574	0.153944	0.521043
ENSRNOG00000011156	Clstn3	16418.3	-0.0371124	0.0260328	-1.4256	0.153983	0.521043
ENSRNOG00000003241	Gabrg2	4847.78	-0.0551248	0.0386761	-1.42529	0.154073	0.521134
ENSRNOG00000060248	Chchd6	729.973	0.126097	0.0885058	1.42473	0.154235	0.52147
ENSRNOG00000010830	Slc25a4	18124.6	0.0356509	0.0250269	1.4245	0.154302	0.521483
ENSRNOG00000014945	Kp3	3187.97	-0.0589974	0.0414314	-1.42398	0.154452	0.521779
ENSRNOG00000048699	Vps37d	877.677	0.0972057	0.0682894	1.42344	0.154609	0.522097
ENSRNOG00000005865	Itprid2	1148.26	0.0966191	0.067973	1.42143	0.155191	0.522192
ENSRNOG00000013013	Tle3	1435.89	0.0777692	0.0546706	1.42251	0.154879	0.522192
ENSRNOG00000013078	Zcchc7	649.681	0.122235	0.0859831	1.42162	0.155137	0.522192
ENSRNOG00000013491	Setx	2388.52	-0.0751988	0.0528918	-1.42175	0.155099	0.522192
ENSRNOG00000018602	Camta1	9287.97	-0.0318837	0.022406	-1.423	0.154737	0.522192
ENSRNOG00000023344	Rpl23a	5923.33	0.0546217	0.03842	1.4217	0.155113	0.522192
ENSRNOG00000030771	Dgkb	2260.74	-0.080963	0.0569393	-1.42192	0.15505	0.522192
ENSRNOG00000042786	Vti1a	1315.92	-0.0800881	0.0563373	-1.42158	0.155147	0.522192
ENSRNOG00000048342	Tbca	1464.8	0.0672394	0.0473054	1.42139	0.155204	0.522192
ENSRNOG00000000420	Nelfe	841.904	0.10024	0.0705356	1.42112	0.155281	0.522242
ENSRNOG00000007732	Slc35c1	1339.25	0.0757155	0.0533421	1.41943	0.155773	0.522836
ENSRNOG00000011132	D430041D05Rik	1527.44	-0.0888214	0.0625678	-1.4196	0.155723	0.522836
ENSRNOG00000013389	Rgs7bp	889.89	-0.093368	0.0657539	-1.41996	0.155619	0.522836
ENSRNOG00000016886	Rnf25	913.16	0.0827721	0.0583134	1.41943	0.155772	0.522836
ENSRNOG00000068764	Ppial4d	1543.3	0.2747	0.193524	1.41946	0.155765	0.522836
ENSRNOG00000010117	Eif3a	11356.7	0.0388292	0.0273689	1.41873	0.155978	0.52331
ENSRNOG00000008937	Csrp1	1882	0.0629941	0.0444154	1.4183	0.156105	0.523525
ENSRNOG00000061121	Wdfy3	6356.35	-0.118745	0.0837613	-1.41766	0.156289	0.523837
ENSRNOG00000064318	Kmt5a	1892.81	0.0678147	0.0478395	1.41754	0.156324	0.523837
ENSRNOG00000001129	Fbxo21	4867.79	-0.0480196	0.033912	-1.41601	0.156773	0.523951
ENSRNOG00000007333	Wdr20	760.977	-0.125649	0.0887507	-1.41575	0.156849	0.523951
ENSRNOG00000007682	Gria3	2860.22	-0.0653485	0.0461592	-1.41572	0.156858	0.523951
ENSRNOG00000015939	Ccdc25	1821.47	0.0700926	0.0494767	1.41668	0.156577	0.523951
ENSRNOG00000018920	Slc25a17	8448.85	0.031948	0.0225517	1.41666	0.156583	0.523951
ENSRNOG00000021637	Ddx46	3365.84	0.047359	0.0334527	1.4157	0.156863	0.523951
ENSRNOG00000030149	Adgrl3	3045.26	-0.0622322	0.0439135	-1.41715	0.156438	0.523951
ENSRNOG00000049020	Tceal3	1193.67	0.101762	0.0718613	1.41609	0.156749	0.523951
ENSRNOG00000033790	Hnrnpu	16871.4	0.0327766	0.023163	1.41504	0.157057	0.524386
ENSRNOG00000008427	Necap2	1586.39	0.0689505	0.0487595	1.41409	0.157335	0.525038
ENSRNOG00000048933	ENSRNOG00000048933	730.948	0.0893726	0.063208	1.41394	0.157379	0.525038
ENSRNOG00000066813	ENSRNOG00000066813	5269.71	-0.0627991	0.0444406	-1.4131	0.157626	0.525651
ENSRNOG00000016774	Telo2	834.788	0.087572	0.0619936	1.4126	0.157774	0.525934
ENSRNOG00000013503	Cdh24	1088.03	0.0871441	0.0617095	1.41217	0.157901	0.525934
ENSRNOG00000019875	Matr3	16755.6	-0.0294345	0.0208414	-1.41231	0.157859	0.525934
ENSRNOG00000000054	Abhd8	6091.54	-0.0382412	0.0270856	-1.41186	0.15799	0.526022
ENSRNOG00000028783	Wdr35	1408.3	-0.070716	0.0501034	-1.4114	0.158126	0.526263
ENSRNOG00000009760	Palm	10285.7	0.0309774	0.0219652	1.41029	0.158454	0.526756
ENSRNOG00000010217	Prrc2b	23780.4	-0.0529972	0.0375862	-1.41002	0.158535	0.526756
ENSRNOG00000010440	Gl	11301	-0.0431854	0.0306318	-1.40982	0.158592	0.526756
ENSRNOG00000012733	Ankrd12	2516.85	0.0626197	0.0444048	1.4102	0.158481	0.526756
ENSRNOG00000019596	Smg9	782.518	0.0967571	0.0686104	1.41024	0.158469	0.526756
ENSRNOG00000008870	Atf7ip	3305.26	-0.0509261	0.0361509	-1.40871	0.158922	0.527262
ENSRNOG00000025222	Pcid2	1039.97	0.0802659	0.0569802	1.40866	0.158935	0.527262
ENSRNOG00000026978	Oscp1	1372.45	0.120335	0.0854122	1.40887	0.158873	0.527262
ENSRNOG00000004438	Cntn1	9920.07	-0.0507816	0.0360645	-1.40808	0.159108	0.527581
ENSRNOG00000016971	Zfp612	2212.23	-0.0671062	0.0476637	-1.40791	0.159158	0.527581
ENSRNOG00000054426	Zfp704	867.105	-0.129536	0.0920212	-1.40768	0.159227	0.527599
ENSRNOG00000012999	Phb2	3503.78	0.0510695	0.036297	1.40699	0.15943	0.52785
ENSRNOG00000046330	AABR07029581.1	4412.04	0.0565817	0.0402144	1.407	0.159427	0.52785
ENSRNOG00000010248	Serpini1	4698.89	-0.0513258	0.0364984	-1.40625	0.159651	0.528369
ENSRNOG00000016692	Hsdl2	786.446	0.0860452	0.0611987	1.406	0.159725	0.528405
ENSRNOG00000000593	Rev3l	4241.43	-0.0653736	0.0465716	-1.40372	0.160402	0.530318
ENSRNOG00000011517	Tnfrsf21	2495.68	-0.069021	0.049181	-1.40341	0.160495	0.530318
ENSRNOG00000021960	ENSRNOG00000021960	648.598	0.100519	0.0716178	1.40355	0.160454	0.530318
ENSRNOG00000004337	Fam20b	2422.61	-0.053402	0.0380672	-1.40284	0.160666	0.530319
ENSRNOG00000024278	Rbm42	2246.5	0.0643044	0.0458482	1.40255	0.160751	0.530319
ENSRNOG00000030630	Ehmt2	6871.54	0.0414365	0.0295356	1.40293	0.160637	0.530319
ENSRNOG00000047505	Tubb4a	14552.6	0.0480228	0.0342379	1.40262	0.16073	0.530319
ENSRNOG00000005129	Dtx3	4397.03	0.0571448	0.040791	1.40092	0.161238	0.530406
ENSRNOG00000010379	Celf1	5225.62	-0.0480112	0.0342823	-1.40047	0.161374	0.530406
ENSRNOG00000010834	Mpped1	3835.14	-0.0530603	0.0378704	-1.4011	0.161183	0.530406
ENSRNOG00000011501	Atp1b3	2289.26	-0.0635965	0.0453796	-1.40143	0.161085	0.530406
ENSRNOG00000012074	Ifngr1	1028.57	-0.0780925	0.0557092	-1.40179	0.160978	0.530406
ENSRNOG00000019400	Dag1	8756.72	-0.0411176	0.029341	-1.40137	0.161103	0.530406
ENSRNOG00000024460	Tars3	1183.72	-0.0694732	0.0496062	-1.4005	0.161365	0.530406
ENSRNOG00000024955	Scyl2	1592.3	-0.068264	0.0487488	-1.40032	0.161417	0.530406
ENSRNOG00000030750	Zfp2	668.915	-0.101204	0.0722223	-1.40128	0.16113	0.530406
ENSRNOG00000052814	Ankrd27	847.579	0.0877903	0.0626428	1.40144	0.161082	0.530406
ENSRNOG00000001632	Brwd1	1180.68	-0.0797943	0.0569969	-1.39998	0.16152	0.530536
ENSRNOG00000045695	NEWGENE_1559832	885.18	-0.106985	0.0764429	-1.39954	0.16165	0.530753
ENSRNOG00000018211	Urod	637.868	0.106993	0.076474	1.39908	0.16179	0.531003
ENSRNOG00000010609	Abcf2	3310.59	0.0446203	0.0319055	1.39852	0.161958	0.531133
ENSRNOG00000039091	Pnpla8	4431.37	-0.0536226	0.038341	-1.39857	0.161942	0.531133
ENSRNOG00000012089	Cstf3	1079.51	-0.0742077	0.0530863	-1.39787	0.162153	0.531351
ENSRNOG00000015067	Abhd16b	1463.88	0.07022	0.0502308	1.39795	0.162129	0.531351
ENSRNOG00000008108	Ubr7	2761.57	0.0538409	0.0385311	1.39734	0.162313	0.531455
ENSRNOG00000023910	Man2b1	1397.22	0.0741414	0.0530564	1.39741	0.162291	0.531455
ENSRNOG00000058561	Srrm2	24428.7	-0.0382824	0.0274083	-1.39674	0.162491	0.53183
ENSRNOG00000005662	Grm7	565.506	-0.10092	0.072302	-1.39581	0.162772	0.53233
ENSRNOG00000036697	Mafg	4866.97	0.0411523	0.0294824	1.39582	0.162768	0.53233
ENSRNOG00000017737	Dgkz	12451	0.0309352	0.0221699	1.39537	0.162903	0.532548
ENSRNOG00000017956	Golga7	3804.88	0.0568029	0.0407227	1.39487	0.163055	0.532833
ENSRNOG00000010813	Tspan14	912.299	0.0900152	0.0645814	1.39383	0.16337	0.533339
ENSRNOG00000016935	Mapk1ip1	1269.73	0.0853435	0.0612285	1.39385	0.163362	0.533339
ENSRNOG00000058643	Zfp281	1523.56	-0.0647407	0.0464517	-1.39372	0.163402	0.533339
ENSRNOG00000019484	Slc6a9	1975.21	0.0732913	0.0525993	1.39339	0.163502	0.533454
ENSRNOG00000025926	Heatr5b	3386.61	-0.0584184	0.0419521	-1.3925	0.163771	0.534122
ENSRNOG00000018225	Tp53inp2	4557.09	-0.0540248	0.0388333	-1.3912	0.164165	0.534779
ENSRNOG00000045860	U2af1	1819.79	0.0588522	0.042297	1.39141	0.164102	0.534779
ENSRNOG00000048682	Zwint	52495.8	-0.0213804	0.0153667	-1.39135	0.16412	0.534779
ENSRNOG00000005668	Ndufa8	5125.5	-0.0376011	0.0270386	-1.39065	0.164332	0.534902
ENSRNOG00000025274	Hexb	1740.44	0.0728317	0.0523655	1.39083	0.164276	0.534902
ENSRNOG00000018087	Vim	11631.3	-0.0707229	0.0508655	-1.39039	0.16441	0.534946
ENSRNOG00000014460	Hivep1	831.835	-0.0921488	0.0663022	-1.38983	0.164581	0.535291
ENSRNOG00000004650	Begain	1498.19	0.0785961	0.0565632	1.38953	0.164673	0.53538
ENSRNOG00000014305	Fbxo42	1019.93	-0.0777156	0.0560039	-1.38768	0.165234	0.536994
ENSRNOG00000003707	Zmym3	7954.46	-0.0415434	0.0299666	-1.38633	0.165648	0.537365
ENSRNOG00000011100	AABR07040947.1	568.625	-0.121567	0.0876943	-1.38626	0.165667	0.537365
ENSRNOG00000016302	Cnnm1	1778.14	-0.0594972	0.042919	-1.38627	0.165665	0.537365
ENSRNOG00000017333	Syt4	2360.47	-0.069002	0.0497957	-1.3857	0.165838	0.537365
ENSRNOG00000018781	Map1s	2851.32	0.0509987	0.0367982	1.3859	0.165777	0.537365
ENSRNOG00000022141	Ctdspl2	701.87	-0.106427	0.0768076	-1.38563	0.165859	0.537365
ENSRNOG00000028534	Zfp518b	1021.35	-0.0829456	0.0598662	-1.38552	0.165895	0.537365
ENSRNOG00000030719	Csmd1	929.836	-0.129845	0.093628	-1.38681	0.165498	0.537365
ENSRNOG00000047476	Wasf1	7122.91	0.0540966	0.0390477	1.3854	0.165931	0.537365
ENSRNOG00000000513	Mapk14	2337.86	-0.0690656	0.0498952	-1.38421	0.166293	0.537488
ENSRNOG00000004812	Sema6d	6607.55	-0.0456388	0.0329653	-1.38445	0.166221	0.537488
ENSRNOG00000005052	Slc39a9	2338.93	-0.052328	0.0377957	-1.38449	0.166207	0.537488
ENSRNOG00000011096	Hmgb3	4076.59	0.0436674	0.031544	1.38433	0.166257	0.537488
ENSRNOG00000065135	Snrnp27	959.936	0.0822274	0.0593889	1.38456	0.166187	0.537488
ENSRNOG00000005308	Tmx2	5066.71	-0.0419255	0.0302978	-1.38378	0.166426	0.537706
ENSRNOG00000009397	Kbtbd4	1340.98	-0.0786298	0.0568397	-1.38336	0.166555	0.537706
ENSRNOG00000011262	Bicra	919.887	0.0847567	0.0612686	1.38336	0.166554	0.537706
ENSRNOG00000019108	Rmi1	1077.58	0.0936449	0.0677456	1.3823	0.166879	0.538543
ENSRNOG00000014777	Prpf4	1057.99	-0.0788599	0.0570645	-1.38194	0.166989	0.53869
ENSRNOG00000003689	Nono	7602.46	0.036947	0.0267556	1.38091	0.167307	0.539506
ENSRNOG00000019684	Antkmt	653.158	0.0943109	0.0683194	1.38044	0.167451	0.53976
ENSRNOG00000001249	Col6a1	1285.73	-0.207694	0.150638	-1.37876	0.167968	0.540774
ENSRNOG00000010777	Tox	684.443	0.0926434	0.0671993	1.37864	0.168007	0.540774
ENSRNOG00000011261	Ttc14	700.671	-0.103607	0.0751666	-1.37836	0.168092	0.540774
ENSRNOG00000012641	Sfr1	1761.72	0.0807273	0.0585491	1.3788	0.167958	0.540774
ENSRNOG00000031730	Eloc	1401.54	-0.072133	0.0523321	-1.37837	0.168089	0.540774
ENSRNOG00000014163	Zfp536	768.544	-0.125792	0.0913244	-1.37742	0.168384	0.541084
ENSRNOG00000020488	Luc7l	1614.57	-0.0622733	0.0452066	-1.37753	0.168349	0.541084
ENSRNOG00000027355	Wdr36	627.579	0.10465	0.0759607	1.37768	0.168302	0.541084
ENSRNOG00000005908	Dmtf1	2053.56	-0.0608019	0.0441491	-1.3772	0.168452	0.541093
ENSRNOG00000013443	Tm9sf3	3325.27	-0.046296	0.0336266	-1.37677	0.168585	0.541311
ENSRNOG00000005228	Gnptab	2684.57	-0.0558651	0.0406311	-1.37493	0.169152	0.541968
ENSRNOG00000013492	Cap1	7451.17	0.038422	0.0279407	1.37513	0.169091	0.541968
ENSRNOG00000022730	Zfp57	1714.27	-0.0618652	0.0449775	-1.37547	0.168986	0.541968
ENSRNOG00000033299	Mt-atp8	18257.9	-0.108506	0.0788729	-1.37571	0.168911	0.541968
ENSRNOG00000037627	Trappc1	1295.84	0.0772856	0.0561962	1.37528	0.169044	0.541968
ENSRNOG00000046955	Cbx6	15483	0.0367523	0.026732	1.37484	0.169181	0.541968
ENSRNOG00000016055	Fkrp	2333.59	0.0545373	0.0396816	1.37437	0.169327	0.542224
ENSRNOG00000008415	b2	1384.41	0.0820361	0.059762	1.37271	0.169841	0.542649
ENSRNOG00000008831	Hcn2	4245.87	-0.0534531	0.0389292	-1.37308	0.169726	0.542649
ENSRNOG00000010365	Syn1	18087.3	0.0444299	0.0323508	1.37338	0.169635	0.542649
ENSRNOG00000015753	Epn1	10248.3	0.0316061	0.0230251	1.37268	0.169852	0.542649
ENSRNOG00000020903	Lto1	795.319	0.0859503	0.0626122	1.37274	0.169833	0.542649
ENSRNOG00000032490	Cdh7	589.054	-0.0944666	0.0687915	-1.37323	0.16968	0.542649
ENSRNOG00000016109	Neurl4	4927.51	-0.0423655	0.0308725	-1.37227	0.169979	0.542846
ENSRNOG00000018117	Ndufv1	6097.45	0.0432106	0.031501	1.37172	0.170151	0.542978
ENSRNOG00000045998	Sema6b	4924.37	0.0642545	0.0468381	1.37184	0.170112	0.542978
ENSRNOG00000026610	Akirin1	2003.59	-0.057922	0.0422622	-1.37054	0.170519	0.54359
ENSRNOG00000046023	Exoc4	3240.34	-0.0495425	0.0361499	-1.37047	0.170539	0.54359
ENSRNOG00000065756	Mfap1a	2635.15	0.0514568	0.0375409	1.37069	0.170472	0.54359
ENSRNOG00000001991	Atp5po	5847.36	-0.0427847	0.03123	-1.36999	0.170691	0.543656
ENSRNOG00000037909	Ppm1f	3121	0.0589702	0.0430385	1.37017	0.170633	0.543656
ENSRNOG00000003398	Tomm40l	821.605	-0.0886706	0.0647444	-1.36955	0.170828	0.543883
ENSRNOG00000017556	Chrm4	872.069	-0.0958446	0.0700328	-1.36857	0.171135	0.54465
ENSRNOG00000053370	Adnp2	1386.68	-0.0697951	0.0510357	-1.36757	0.171446	0.545432
ENSRNOG00000014323	Extl2	1755.14	-0.0643602	0.0470777	-1.3671	0.171592	0.545496
ENSRNOG00000071062	Ndufa5	2915.29	-0.0571115	0.041776	-1.36709	0.171598	0.545496
ENSRNOG00000001843	Bcl6	906.999	-0.103435	0.0756992	-1.3664	0.171814	0.545792
ENSRNOG00000054514	Mkln1	1347.86	-0.0763075	0.0558468	-1.36637	0.171822	0.545792
ENSRNOG00000001442	Por	5250.1	0.0480284	0.0352196	1.36368	0.172668	0.545887
ENSRNOG00000004099	R3hdm1	4525.75	0.0515044	0.0377061	1.36595	0.171956	0.545887
ENSRNOG00000005767	Tulp3	969.465	0.0819839	0.0601093	1.36391	0.172595	0.545887
ENSRNOG00000012360	Gtf2h1	1600	-0.0663689	0.0486734	-1.36356	0.172707	0.545887
ENSRNOG00000017723	Cept1	997.194	-0.0857729	0.062856	-1.36459	0.17238	0.545887
ENSRNOG00000020194	Hes6	2457.54	0.058343	0.0427529	1.36466	0.172361	0.545887
ENSRNOG00000023202	Usp15	1870.52	-0.0632149	0.0463118	-1.36498	0.172258	0.545887
ENSRNOG00000029608	Nkain2	3250.15	-0.0558893	0.0409277	-1.36556	0.172077	0.545887
ENSRNOG00000033206	Entpd5	1295.18	-0.073187	0.0536657	-1.36376	0.172644	0.545887
ENSRNOG00000037897	Rps19	4955.45	0.0815436	0.0597986	1.36364	0.172681	0.545887
ENSRNOG00000056678	Nckap5l	2245.35	0.0560097	0.0410487	1.36447	0.172421	0.545887
ENSRNOG00000057620	Slc6a8	5270	0.0481922	0.0353125	1.36473	0.172337	0.545887
ENSRNOG00000060750	Rnf111	1738.78	-0.0723281	0.0529601	-1.36571	0.17203	0.545887
ENSRNOG00000003873	Cpd	1540.41	-0.0622592	0.0457105	-1.36203	0.173188	0.54595
ENSRNOG00000010005	Ndufb2	1991.41	-0.061365	0.0450493	-1.36217	0.173143	0.54595
ENSRNOG00000013023	Nop53	1983.88	0.073511	0.0539508	1.36256	0.173022	0.54595
ENSRNOG00000024809	Ntmt1	1033.28	-0.0796962	0.058497	-1.3624	0.173072	0.54595
ENSRNOG00000024964	Nufip2	1199.53	-0.0788712	0.0578724	-1.36285	0.172931	0.54595
ENSRNOG00000057056	Rab5a	3657.84	-0.0433085	0.0317867	-1.36247	0.17305	0.54595
ENSRNOG00000069875	ENSRNOG00000069875	2404.82	0.174378	0.127975	1.36259	0.173011	0.54595
ENSRNOG00000003951	Psmc1	4976.8	0.0460072	0.0337902	1.36155	0.173339	0.546217
ENSRNOG00000000368	Grik2	1306.07	-0.0776061	0.0570071	-1.36134	0.173406	0.546222
ENSRNOG00000030721	Fbrsl1	2551.11	0.0533918	0.0392749	1.35944	0.174008	0.547911
ENSRNOG00000028501	Zc3h18	1862.18	0.0621801	0.0457486	1.35917	0.174093	0.54797
ENSRNOG00000008278	Nfrkb	2051.96	-0.064737	0.0476753	-1.35787	0.174504	0.548138
ENSRNOG00000009857	Ftsj3	1449.62	0.0710507	0.0523698	1.35671	0.174873	0.548138
ENSRNOG00000013865	Zmym6	1007.05	-0.0880493	0.0648883	-1.35694	0.174801	0.548138
ENSRNOG00000019978	Parg	1483.46	-0.0791418	0.0583328	-1.35673	0.174867	0.548138
ENSRNOG00000025695	Tns3	1650.67	0.0646248	0.0475968	1.35775	0.174542	0.548138
ENSRNOG00000027317	Ylpm1	5049.48	0.0579917	0.0427441	1.35672	0.174871	0.548138
ENSRNOG00000032552	Zfp799	700.295	-0.0925587	0.0681602	-1.35796	0.174477	0.548138
ENSRNOG00000032659	Plcl1	1047.97	-0.0798481	0.0588051	-1.35784	0.174514	0.548138
ENSRNOG00000033280	Pam	8222.27	-0.044511	0.0327716	-1.35822	0.174394	0.548138
ENSRNOG00000033426	Cdc37	5348.81	0.0511246	0.0376713	1.35712	0.174742	0.548138
ENSRNOG00000042978	Ncald	2199.81	-0.0600347	0.0442207	-1.35762	0.174585	0.548138
ENSRNOG00000000527	Mtch1	21507.9	0.0332507	0.0245215	1.35598	0.175106	0.548193
ENSRNOG00000005411	Aftph	2159.12	-0.0571523	0.0421692	-1.35531	0.175318	0.548193
ENSRNOG00000008626	Manea	929.198	0.083584	0.0616293	1.35624	0.175023	0.548193
ENSRNOG00000009318	Ttll5	742.725	-0.120868	0.0891629	-1.35559	0.175229	0.548193
ENSRNOG00000013201	Tex264	2069.16	0.0648185	0.0477994	1.35605	0.175082	0.548193
ENSRNOG00000014478	Fndc3a	2152.89	-0.0537061	0.0396291	-1.35522	0.175347	0.548193
ENSRNOG00000048949	Elovl6	1296.09	-0.0791472	0.0584025	-1.3552	0.175353	0.548193
ENSRNOG00000019381	Eri3	3979.61	0.0447939	0.0330694	1.35454	0.175564	0.548645
ENSRNOG00000020657	Shc1	795.313	0.0881657	0.0651034	1.35424	0.17566	0.548739
ENSRNOG00000012684	Bloc1s2	1000.59	-0.0741599	0.0547731	-1.35395	0.175753	0.548823
ENSRNOG00000043364	Zfp362	1173.75	0.0908995	0.0671732	1.35321	0.175988	0.549351
ENSRNOG00000008604	Nsfl1c	4889.94	0.0436242	0.0322493	1.35272	0.176146	0.549429
ENSRNOG00000056756	Actn1	3254.33	-0.0510719	0.0377516	-1.35284	0.176107	0.549429
ENSRNOG00000001170	Cox6a1	7341.51	0.0378476	0.0279884	1.35226	0.176292	0.549473
ENSRNOG00000002565	Taf1	3369.86	-0.0491432	0.0363409	-1.35228	0.176285	0.549473
ENSRNOG00000010415	Atxn7l1	1415.17	0.0738433	0.0546737	1.35062	0.176817	0.550696
ENSRNOG00000029598	Robo2	7608.93	-0.0537306	0.0397783	-1.35075	0.176775	0.550696
ENSRNOG00000009236	Necap1	6217.98	-0.0348997	0.0258551	-1.34982	0.177074	0.550775
ENSRNOG00000013195	Ruvbl1	1425.13	0.0729567	0.0540535	1.34971	0.177108	0.550775
ENSRNOG00000014599	Dhx36	3825.23	-0.0427108	0.0316402	-1.34989	0.177052	0.550775
ENSRNOG00000015051	Golga7b	631.129	-0.0951169	0.0704532	-1.35007	0.176993	0.550775
ENSRNOG00000016800	Ss18	1455.12	0.0712807	0.0528387	1.34902	0.177329	0.551255
ENSRNOG00000003461	Zfp330	1803.18	0.0735265	0.0545323	1.34831	0.177558	0.551565
ENSRNOG00000009156	Tra2a	1165.17	0.075439	0.0559598	1.34809	0.177628	0.551565
ENSRNOG00000021138	Cers2	1124.18	0.0776705	0.0576068	1.34829	0.177566	0.551565
ENSRNOG00000019318	Syt3	1835.41	0.0611683	0.0453893	1.34764	0.177775	0.551706
ENSRNOG00000031312	Tnfrsf1a	1894.21	0.0812447	0.0602912	1.34754	0.177807	0.551706
ENSRNOG00000038436	RGD1307100	4145.61	-0.140966	0.104684	-1.34658	0.178116	0.55246
ENSRNOG00000001172	Rnf10	10952.6	-0.0296796	0.0220458	-1.34627	0.178215	0.552561
ENSRNOG00000002318	Limch1	2606.19	-0.0629595	0.0467936	-1.34547	0.178473	0.552741
ENSRNOG00000004515	Pes1	2736.81	0.0545914	0.0405687	1.34565	0.178415	0.552741
ENSRNOG00000020440	Fads2	4136	0.0492863	0.0366249	1.3457	0.178398	0.552741
ENSRNOG00000000480	Phf1	870.899	0.079953	0.0594439	1.34502	0.17862	0.552831
ENSRNOG00000068679	Rpl30	862.858	0.107751	0.0801142	1.34497	0.178636	0.552831
ENSRNOG00000008209	St3gal1	1230.52	-0.0807965	0.0600845	-1.34471	0.178718	0.552879
ENSRNOG00000026065	Slit1	2222.63	-0.0582271	0.0433135	-1.34432	0.178846	0.553068
ENSRNOG00000056728	ENSRNOG00000056728	3049.13	0.0493291	0.0367002	1.34411	0.178913	0.553071
ENSRNOG00000017251	ENSRNOG00000017251	3450.64	0.047531	0.0353743	1.34366	0.179058	0.553314
ENSRNOG00000061246	Cyrib	5416.47	-0.0462388	0.0344281	-1.34305	0.179255	0.553717
ENSRNOG00000018132	Hmgxb3	1828.71	-0.0597541	0.044502	-1.34273	0.17936	0.553834
ENSRNOG00000000248	Srsf2	3944.44	0.0511181	0.0380778	1.34247	0.179445	0.55389
ENSRNOG00000010676	Smarce1	5284.6	0.0443535	0.0330581	1.34168	0.179699	0.554262
ENSRNOG00000015320	Atp5mc2	4411.99	0.0481624	0.0358945	1.34178	0.179668	0.554262
ENSRNOG00000028356	Chchd10	3553.01	0.0598069	0.0445855	1.3414	0.179791	0.554338
ENSRNOG00000042467	Ttc4	1124.91	-0.0880589	0.0656796	-1.34073	0.180007	0.554798
ENSRNOG00000028103	Psmd3	6054.15	0.038429	0.0286694	1.34042	0.180109	0.554907
ENSRNOG00000013657	Stmn3	16024.3	-0.029581	0.0220762	-1.33995	0.180263	0.555104
ENSRNOG00000019105	Dpp8	5439.71	-0.0497535	0.0371347	-1.33981	0.180307	0.555104
ENSRNOG00000025594	Scrt1	1395.56	0.069724	0.0520547	1.33944	0.180429	0.555273
ENSRNOG00000004730	Meis2	12466.2	-0.0413848	0.0309048	-1.33911	0.180536	0.555282
ENSRNOG00000043300	Enho	1081.6	0.0892412	0.0666468	1.33902	0.180565	0.555282
ENSRNOG00000019895	Nedd8	3359.71	0.0581106	0.0434075	1.33872	0.180661	0.555371
ENSRNOG00000017250	Gmpr	1849.93	-0.0632679	0.0472849	-1.33802	0.180891	0.555667
ENSRNOG00000062588	Mrpl57	644.247	-0.103434	0.0773002	-1.33808	0.180871	0.555667
ENSRNOG00000065968	Rn7sl1	1685.12	2.80093	2.09376	1.33776	0.180976	0.555721
ENSRNOG00000047891	Foxg1	9558.03	-0.039165	0.0292911	-1.3371	0.181191	0.556174
ENSRNOG00000017536	Cdc16	2115.03	-0.0609657	0.0456392	-1.33582	0.181609	0.557251
ENSRNOG00000007546	Asns	2411.19	0.0585031	0.0438257	1.3349	0.181908	0.557472
ENSRNOG00000013587	Fam135a	1068.78	-0.0959324	0.0718625	-1.33494	0.181895	0.557472
ENSRNOG00000039241	Ythdc2	858.791	-0.0898854	0.0673411	-1.33478	0.181949	0.557472
ENSRNOG00000047137	Erbin	2103.4	-0.0784764	0.0587815	-1.33505	0.181859	0.557472
ENSRNOG00000000130	Djb5	3572.73	0.0566653	0.042476	1.33405	0.182186	0.55799
ENSRNOG00000003385	Glrx2	1338.45	-0.0647746	0.0486481	-1.33149	0.183027	0.558011
ENSRNOG00000004192	Arhgap30	2253.22	0.0624212	0.0468999	1.33095	0.183206	0.558011
ENSRNOG00000005932	Megf9	1623.42	-0.0918761	0.06895	-1.3325	0.182694	0.558011
ENSRNOG00000010682	Clcn3	6586.9	-0.0353595	0.0265709	-1.33076	0.183269	0.558011
ENSRNOG00000011138	Rpl29	5447.18	0.0511309	0.0383953	1.3317	0.18296	0.558011
ENSRNOG00000013718	Herc2	4906.22	-0.120137	0.0902667	-1.33091	0.183218	0.558011
ENSRNOG00000016961	Rps27	3403.74	0.133633	0.100255	1.33294	0.182553	0.558011
ENSRNOG00000017253	Ccdc107	1103.23	0.0889868	0.0668328	1.33148	0.18303	0.558011
ENSRNOG00000017612	Vps35	5385.33	-0.0415088	0.0311673	-1.3318	0.182924	0.558011
ENSRNOG00000018255	Clptm1	8907.52	0.0411972	0.0309304	1.33193	0.182882	0.558011
ENSRNOG00000019653	Csrnp2	1630.77	-0.0639509	0.0480418	-1.33115	0.183139	0.558011
ENSRNOG00000027282	Cep68	2000.21	-0.0551239	0.041374	-1.33233	0.182751	0.558011
ENSRNOG00000047450	Lmo3	2572.31	-0.0530652	0.0398014	-1.33325	0.18245	0.558011
ENSRNOG00000056009	Rab11fip5	5190.24	-0.0477364	0.0358037	-1.33328	0.182439	0.558011
ENSRNOG00000063091	ENSRNOG00000063091	1077.68	0.0730686	0.0548369	1.33247	0.182705	0.558011
ENSRNOG00000069265	Purb	9598.85	-0.0456457	0.0342934	-1.33103	0.183178	0.558011
ENSRNOG00000006785	Dcaf8	4256.78	-0.0431175	0.0324096	-1.33039	0.183389	0.558171
ENSRNOG00000009977	Thrap3	5647.97	-0.0346591	0.0260659	-1.32967	0.183626	0.558483
ENSRNOG00000017150	Med10	865.352	-0.0879261	0.0661181	-1.32983	0.183573	0.558483
ENSRNOG00000013507	Selenot	8374.84	-0.0333931	0.0251393	-1.32832	0.184072	0.559431
ENSRNOG00000031328	Zfp110	1251.86	0.0660071	0.0496882	1.32843	0.184037	0.559431
ENSRNOG00000019490	Slc20a2	1241.74	0.0727984	0.054826	1.32781	0.184242	0.559576
ENSRNOG00000021098	Rasgrp2	1551.53	0.0700834	0.0527828	1.32777	0.184255	0.559576
ENSRNOG00000056984	Baz2b	1037.64	-0.0741285	0.0558517	-1.32724	0.18443	0.559904
ENSRNOG00000015501	Ddhd2	1746.8	-0.0701488	0.0528754	-1.32668	0.184614	0.560256
ENSRNOG00000011509	Agk	2183.53	-0.05404	0.0407671	-1.32558	0.184979	0.560956
ENSRNOG00000021091	Trank1	5025	-0.0599276	0.045203	-1.32574	0.184925	0.560956
ENSRNOG00000011026	Irf2bpl	3138.97	0.0464754	0.0350987	1.32414	0.185458	0.561791
ENSRNOG00000012394	Bcl2l13	1376.2	-0.0657171	0.0496244	-1.32429	0.185406	0.561791
ENSRNOG00000012927	Rrp9	1073.51	0.0670812	0.0506556	1.32426	0.185416	0.561791
ENSRNOG00000014744	Pacs2	3971.43	-0.0512583	0.0387258	-1.32362	0.185628	0.562006
ENSRNOG00000062400	Nsrp1	767.845	0.103681	0.0783379	1.32351	0.185665	0.562006
ENSRNOG00000016932	Simc1	1127.88	-0.0804392	0.0608168	-1.32265	0.185953	0.562468
ENSRNOG00000033803	Rpl37	682.759	0.297243	0.224712	1.32277	0.185911	0.562468
ENSRNOG00000008165	Tpx2	829.216	0.0901044	0.0681493	1.32216	0.186114	0.562752
ENSRNOG00000013809	Kbtbd2	1157.1	-0.0796564	0.0603042	-1.32091	0.186531	0.562986
ENSRNOG00000016467	Kctd1	1836.83	-0.0635839	0.048123	-1.32128	0.186408	0.562986
ENSRNOG00000023107	Yeats2	2017.19	0.0595675	0.0450781	1.32143	0.186358	0.562986
ENSRNOG00000030269	Atp2b2	8861.15	-0.0580309	0.0439247	-1.32115	0.186453	0.562986
ENSRNOG00000056768	AABR07035428.2	1010.54	0.093396	0.0707009	1.321	0.186501	0.562986
ENSRNOG00000021773	Bop1	1840.49	0.0543522	0.0411541	1.3207	0.186602	0.562995
ENSRNOG00000005261	Fbxl5	1221.16	-0.071486	0.0541646	-1.31979	0.186904	0.563272
ENSRNOG00000010224	Rab30	1049.61	-0.083053	0.0629307	-1.31975	0.186917	0.563272
ENSRNOG00000014051	Pgrmc2	2703.01	-0.04765	0.0361136	-1.31945	0.18702	0.563272
ENSRNOG00000018288	Ncoa6	2477.91	-0.0524294	0.0397371	-1.31941	0.187033	0.563272
ENSRNOG00000020423	Apc	12706.7	-0.106055	0.0803475	-1.31995	0.186851	0.563272
ENSRNOG00000000145	Pik3r3	3145.29	-0.0608691	0.0461781	-1.31814	0.187457	0.563747
ENSRNOG00000000833	Vars2	980.374	0.0844717	0.0640965	1.31788	0.187543	0.563747
ENSRNOG00000004333	Flywch1	4481.84	0.0470309	0.0356926	1.31766	0.187616	0.563747
ENSRNOG00000014852	Fbxo30	1062.96	-0.0757721	0.0574771	-1.3183	0.187403	0.563747
ENSRNOG00000016892	Nr2f6	932.085	0.0813481	0.0617207	1.318	0.187503	0.563747
ENSRNOG00000017644	Usp6nl	1023.68	-0.0780507	0.0591914	-1.31862	0.187297	0.563747
ENSRNOG00000071176	Ndufa1	1772.12	-0.0591126	0.0448668	-1.31751	0.187666	0.563747
ENSRNOG00000005726	Pclo	2377.15	-0.235438	0.178883	-1.31616	0.188121	0.564705
ENSRNOG00000021379	Txnl4b	665.958	0.0905364	0.0687833	1.31626	0.188088	0.564705
ENSRNOG00000009029	Nptn	9887.45	-0.0456506	0.0346999	-1.31558	0.188314	0.565053
ENSRNOG00000012702	Nfya	906.379	0.078154	0.0594144	1.31541	0.188374	0.565053
ENSRNOG00000000989	Bud31	1156.32	0.0899247	0.0683926	1.31483	0.188567	0.565111
ENSRNOG00000001178	Sppl3	3796.33	-0.0415647	0.0316113	-1.31487	0.188555	0.565111
ENSRNOG00000014630	Iws1	878.402	-0.0809188	0.0615474	-1.31474	0.188597	0.565111
ENSRNOG00000001148	Rplp0	19511.2	0.0487133	0.0370992	1.31306	0.189163	0.565188
ENSRNOG00000012576	Selenos	1483.1	0.0629564	0.0479722	1.31235	0.189402	0.565188
ENSRNOG00000014875	Ash2l	1747.18	-0.0562126	0.0428088	-1.31311	0.189147	0.565188
ENSRNOG00000018531	Mrps11	859.42	0.0919477	0.0700695	1.31224	0.18944	0.565188
ENSRNOG00000027770	Trpm3	1305.3	-0.076011	0.0579109	-1.31255	0.189334	0.565188
ENSRNOG00000030547	Dpp6	7679.97	-0.0414768	0.0315887	-1.31303	0.189174	0.565188
ENSRNOG00000031406	Hps3	568.791	-0.101187	0.0770918	-1.31256	0.189332	0.565188
ENSRNOG00000032398	Macir	1749.13	-0.0624702	0.0475717	-1.31318	0.189122	0.565188
ENSRNOG00000047873	Sec22c	632.664	-0.10262	0.0780828	-1.31425	0.188762	0.565188
ENSRNOG00000059876	Fsd1l	1263.2	-0.0786275	0.059825	-1.31429	0.188748	0.565188
ENSRNOG00000060571	Peds1	2373.97	0.0568693	0.0433029	1.31329	0.189085	0.565188
ENSRNOG00000064701	Ncs1	2789.34	-0.066056	0.0503175	-1.31278	0.189256	0.565188
ENSRNOG00000002828	Tob1	1414	-0.0699527	0.0534083	-1.30977	0.190273	0.565604
ENSRNOG00000007512	Srp14	1616.78	-0.0710283	0.0542531	-1.3092	0.190466	0.565604
ENSRNOG00000008316	Vps39	4399.89	-0.0374791	0.028606	-1.31018	0.190134	0.565604
ENSRNOG00000009756	Pacsin2	3474.58	0.0497456	0.0379659	1.31027	0.190104	0.565604
ENSRNOG00000011904	Trappc4	1001.28	-0.089581	0.068327	-1.31106	0.189836	0.565604
ENSRNOG00000013340	Twsg1	1929.45	-0.0663316	0.0506564	-1.30944	0.190385	0.565604
ENSRNOG00000017965	Afg3l2	2797.96	-0.0497614	0.0379794	-1.31022	0.190121	0.565604
ENSRNOG00000018630	Gapdh	63524.6	0.0382885	0.0292277	1.31001	0.190194	0.565604
ENSRNOG00000019145	Kdm2a	2914.07	-0.0461084	0.0352179	-1.30923	0.190456	0.565604
ENSRNOG00000020618	AC099450.1	10055.9	0.04915	0.0375361	1.30941	0.190397	0.565604
ENSRNOG00000020922	Hspb6	571.942	0.113667	0.0866761	1.3114	0.189724	0.565604
ENSRNOG00000022939	Gpkow	1770.89	0.056037	0.042763	1.31041	0.190058	0.565604
ENSRNOG00000056156	Maco1	2552.3	-0.0572933	0.0436816	-1.31161	0.189651	0.565604
ENSRNOG00000001417	Plod3	1190.94	0.0744036	0.056909	1.30741	0.191072	0.566136
ENSRNOG00000005573	Ntn4	1125.13	-0.0799466	0.0611462	-1.30747	0.191055	0.566136
ENSRNOG00000005874	Tle2	1000.04	0.105395	0.0806227	1.30726	0.191123	0.566136
ENSRNOG00000012263	Cnot7	1614.17	-0.0707132	0.0540449	-1.30841	0.190733	0.566136
ENSRNOG00000018564	Nup93	658.717	0.0960441	0.0734262	1.30804	0.190861	0.566136
ENSRNOG00000047339	Pja1	11114.2	-0.0298696	0.0228463	-1.30742	0.19107	0.566136
ENSRNOG00000067844	ENSRNOG00000067844	638.361	-0.0895094	0.0684561	-1.30754	0.191028	0.566136
ENSRNOG00000011311	Papss1	2850.13	0.0594699	0.0455121	1.30668	0.19132	0.566517
ENSRNOG00000031656	Ccnh	970.454	0.0772913	0.0591927	1.30576	0.191635	0.567247
ENSRNOG00000000823	Gcc2	2064.93	-0.0563907	0.0432037	-1.30523	0.191815	0.567341
ENSRNOG00000004255	Tstd1	1007.9	-0.117903	0.0903703	-1.30466	0.192008	0.567341
ENSRNOG00000012199	Sox2	4534.87	0.0519065	0.0397723	1.30509	0.191861	0.567341
ENSRNOG00000021380	Fads6	676.885	0.143032	0.109616	1.30485	0.191945	0.567341
ENSRNOG00000038372	Ndufs2	8048.91	-0.0340897	0.0261263	-1.30481	0.191959	0.567341
ENSRNOG00000004200	Sybu	3467.97	-0.0434004	0.03331	-1.30293	0.1926	0.568887
ENSRNOG00000002419	Plp1	722.856	0.0954804	0.0733062	1.30249	0.19275	0.569003
ENSRNOG00000062844	ENSRNOG00000062844	709.458	0.121949	0.0936332	1.30241	0.192776	0.569003
ENSRNOG00000000847	Csnk2b	2880.98	0.0573442	0.0441335	1.29934	0.193828	0.569355
ENSRNOG00000001387	Mepce	1701.65	0.0552907	0.0425329	1.29995	0.193617	0.569355
ENSRNOG00000001478	Gtf2ird1	1637.66	0.0643143	0.049492	1.29949	0.193776	0.569355
ENSRNOG00000003576	Ints2	874.434	-0.0924342	0.0710247	-1.30144	0.193109	0.569355
ENSRNOG00000007719	Ccnc	1211.22	-0.0816244	0.062853	-1.29866	0.194062	0.569355
ENSRNOG00000010137	Xpo4	735.847	-0.0908336	0.0697823	-1.30167	0.193029	0.569355
ENSRNOG00000010244	Sarm1	2398.37	-0.0642836	0.0494518	-1.29992	0.193627	0.569355
ENSRNOG00000012722	Ppdpf	2677.17	0.0466274	0.0358635	1.30014	0.193554	0.569355
ENSRNOG00000014501	Zfp638	3527.72	-0.0508001	0.0390643	-1.30042	0.193457	0.569355
ENSRNOG00000015177	Sun2	3106.04	0.0554317	0.0426267	1.3004	0.193465	0.569355
ENSRNOG00000015633	Cul3	4763	-0.0439653	0.0337827	-1.30142	0.193116	0.569355
ENSRNOG00000017359	Itm2c	18290.9	0.037673	0.0290044	1.29887	0.193987	0.569355
ENSRNOG00000017428	Map1b	42760.9	-0.103653	0.0797615	-1.29953	0.193762	0.569355
ENSRNOG00000018649	Slc35c2	1603.19	0.0616352	0.0474575	1.29875	0.194031	0.569355
ENSRNOG00000020793	Ruvbl2	1474.84	0.0730831	0.056258	1.29907	0.19392	0.569355
ENSRNOG00000022593	Pdpr	2044.78	-0.0627385	0.048277	-1.29955	0.193755	0.569355
ENSRNOG00000045649	Arrdc3	3294.48	-0.0692479	0.0532763	-1.29979	0.193674	0.569355
ENSRNOG00000020322	Asb1	949.289	-0.0811777	0.0625321	-1.29818	0.194227	0.569636
ENSRNOG00000010232	Enpp5	5703.99	-0.0370543	0.0285617	-1.29734	0.194513	0.570273
ENSRNOG00000007134	Strap	5445.83	-0.0342618	0.0264293	-1.29635	0.194853	0.570314
ENSRNOG00000023373	Sec24b	2328.38	-0.0515727	0.0397733	-1.29666	0.194747	0.570314
ENSRNOG00000023546	Hspb1	826.242	0.272191	0.209905	1.29673	0.194723	0.570314
ENSRNOG00000054033	Adap1	5926.23	0.0419003	0.0323229	1.2963	0.194871	0.570314
ENSRNOG00000061262	Huwe1	10988.1	-0.115197	0.0888624	-1.29635	0.194855	0.570314
ENSRNOG00000021871	Gcn1	5671.08	-0.0401531	0.0310067	-1.29498	0.195327	0.571449
ENSRNOG00000001808	Ints13	782.09	0.0843741	0.0652803	1.29249	0.196188	0.57146
ENSRNOG00000003285	Mpv17l	855.393	-0.102715	0.0795141	-1.29178	0.196433	0.57146
ENSRNOG00000003712	Ppp4r3b	1965.17	-0.0615163	0.0475963	-1.29246	0.196198	0.57146
ENSRNOG00000006901	Ndufa7	2081.88	-0.0619999	0.0479696	-1.29248	0.19619	0.57146
ENSRNOG00000009166	Ddx24	4833.61	-0.0420513	0.0325371	-1.29241	0.196215	0.57146
ENSRNOG00000011933	Csnk2a2	1368.66	0.0668103	0.0516822	1.29271	0.19611	0.57146
ENSRNOG00000013217	Ttc33	1136.87	-0.0791408	0.0611687	-1.29381	0.19573	0.57146
ENSRNOG00000015257	Coro2b	7874.58	-0.042726	0.0330688	-1.29203	0.196345	0.57146
ENSRNOG00000016251	Dja2	5605.72	-0.0395589	0.0306077	-1.29245	0.196201	0.57146
ENSRNOG00000016770	Calm1	14232.9	0.0496422	0.0384248	1.29193	0.196382	0.57146
ENSRNOG00000018477	Otud4	892.103	-0.0825383	0.0637746	-1.29422	0.19559	0.57146
ENSRNOG00000024142	Arglu1	2607.86	0.0528521	0.0408444	1.29399	0.19567	0.57146
ENSRNOG00000027590	Jakmip3	801.669	-0.0807835	0.0624283	-1.29402	0.195658	0.57146
ENSRNOG00000034015	Capn2	3431.25	0.0496744	0.0384103	1.29326	0.195923	0.57146
ENSRNOG00000040257	Chmp2b	3515.36	-0.0523794	0.040548	-1.29179	0.196431	0.57146
ENSRNOG00000045621	Gatc	839.913	-0.0780568	0.0603216	-1.29401	0.195662	0.57146
ENSRNOG00000029784	Pak1	6235.45	-0.0442073	0.0342328	-1.29137	0.196575	0.571672
ENSRNOG00000000702	Sart3	1678.12	0.0768819	0.0595574	1.29089	0.196743	0.571961
ENSRNOG00000000540	Btbd9	682.852	-0.0974903	0.0755996	-1.28956	0.197203	0.572496
ENSRNOG00000009873	Ints6	593.059	-0.0922698	0.071529	-1.28996	0.197063	0.572496
ENSRNOG00000018951	Col4a5	612.832	-0.119969	0.0930052	-1.28992	0.19708	0.572496
ENSRNOG00000055915	Ago1	3500.73	-0.0501701	0.0389026	-1.28963	0.197178	0.572496
ENSRNOG00000027463	Adamts3	803.772	-0.0816095	0.0633043	-1.28916	0.197342	0.5727
ENSRNOG00000007869	Wscd1	3124.38	0.0548051	0.0425716	1.28737	0.197967	0.57371
ENSRNOG00000020624	Acadsb	1965.28	-0.0678759	0.0527089	-1.28775	0.197833	0.57371
ENSRNOG00000022171	Dhx37	946.353	0.0742585	0.0576697	1.28765	0.197867	0.57371
ENSRNOG00000056955	Bicdl1	1643.75	0.0629826	0.0489216	1.28742	0.197948	0.57371
ENSRNOG00000001582	Bach1	763.007	-0.0846353	0.0657698	-1.28684	0.198149	0.573715
ENSRNOG00000019710	Tm9sf1	1056.3	-0.0696023	0.0540947	-1.28668	0.198207	0.573715
ENSRNOG00000060817	Stam	3422.19	-0.0414813	0.0322302	-1.28703	0.198082	0.573715
ENSRNOG00000062870	rnf141	2937.4	-0.0605715	0.04708	-1.28657	0.198245	0.573715
ENSRNOG00000000695	Ssh1	877.124	-0.0753868	0.0586461	-1.28545	0.198634	0.574356
ENSRNOG00000001173	Cabp1	894.971	0.10323	0.0803577	1.28464	0.198919	0.574356
ENSRNOG00000003844	Dhx15	4422.91	-0.0418186	0.0325634	-1.28422	0.199065	0.574356
ENSRNOG00000008917	Ehbp1	2361.23	-0.0514282	0.0400594	-1.2838	0.199213	0.574356
ENSRNOG00000008987	Rnf139	4255.67	-0.0457722	0.0356556	-1.28373	0.199236	0.574356
ENSRNOG00000012880	Tti1	1676.39	-0.0557599	0.0434397	-1.28362	0.199276	0.574356
ENSRNOG00000019140	Banp	637.498	0.0900633	0.070167	1.28356	0.199297	0.574356
ENSRNOG00000019575	Rell2	2189.9	0.0501543	0.0390498	1.28437	0.199013	0.574356
ENSRNOG00000033881	Insyn2a	660.773	-0.0841949	0.0655264	-1.2849	0.198827	0.574356
ENSRNOG00000048891	Prr14l	1984.49	-0.0911793	0.0709201	-1.28566	0.198561	0.574356
ENSRNOG00000056562	Olfml1	825.939	0.0814158	0.0634136	1.28389	0.199182	0.574356
ENSRNOG00000068405	ENSRNOG00000068405	119804	-0.418025	0.325278	-1.28513	0.198747	0.574356
ENSRNOG00000017919	Nup133	652.702	0.115421	0.0899569	1.28307	0.199466	0.574642
ENSRNOG00000004269	Myt1l	4562.82	-0.049917	0.0389103	-1.28287	0.199537	0.574647
ENSRNOG00000000924	Slc7a1	1996.35	0.0651384	0.0508184	1.28179	0.199917	0.575541
ENSRNOG00000008236	Decr1	679.328	0.0973438	0.0759723	1.28131	0.200086	0.575724
ENSRNOG00000027091	Kctd18	596.962	0.105634	0.0824484	1.28121	0.200119	0.575724
ENSRNOG00000006717	Ankrd26	763.769	-0.0915691	0.0715075	-1.28055	0.200351	0.575988
ENSRNOG00000016134	Msh6	1247.88	-0.0702138	0.0548295	-1.28058	0.20034	0.575988
ENSRNOG00000016545	Ift140	2528.59	-0.0592933	0.04631	-1.28036	0.200419	0.575988
ENSRNOG00000007351	Ggh	641.269	-0.0888703	0.0694451	-1.27972	0.200644	0.576433
ENSRNOG00000014440	Josd1	2598.61	-0.0443619	0.0346783	-1.27924	0.200813	0.57661
ENSRNOG00000023152	Tmem201	1765.29	0.0652488	0.0510095	1.27915	0.200844	0.57661
ENSRNOG00000011540	Vta1	2799.92	0.0486172	0.0380486	1.27777	0.201332	0.577611
ENSRNOG00000014367	Ephb6	713.728	0.0823838	0.0644734	1.27779	0.201322	0.577611
ENSRNOG00000024497	U2af1l4	620.439	0.0934747	0.0731678	1.27754	0.201412	0.577641
ENSRNOG00000025890	Opa3	1763.71	0.0649098	0.0508619	1.2762	0.201886	0.578801
ENSRNOG00000006467	Eif2b2	1439.97	0.0641334	0.050289	1.2753	0.202204	0.578983
ENSRNOG00000009549	Fbxo3	2805.25	0.054092	0.0424324	1.27478	0.202387	0.578983
ENSRNOG00000009963	Ctps1	3034.96	-0.0448015	0.0351594	-1.27424	0.202578	0.578983
ENSRNOG00000016062	Snta1	727.162	-0.0808631	0.0634072	-1.2753	0.202204	0.578983
ENSRNOG00000020229	Homer3	751.405	0.0981377	0.0769773	1.27489	0.202348	0.578983
ENSRNOG00000020347	Nup98	1969.62	-0.0559047	0.0438295	-1.2755	0.202131	0.578983
ENSRNOG00000024886	Ext1	1295.04	-0.0706506	0.055442	-1.27432	0.202551	0.578983
ENSRNOG00000059480	Supt20h	1910.73	-0.0617778	0.048481	-1.27427	0.202569	0.578983
ENSRNOG00000059683	Mpp2	5485	0.0378227	0.0296798	1.27436	0.202535	0.578983
ENSRNOG00000018271	Scamp4	682.832	-0.0957058	0.0751659	-1.27326	0.202926	0.579778
ENSRNOG00000002781	Kdsr	609.133	-0.0906703	0.0714794	-1.26848	0.204626	0.580394
ENSRNOG00000002999	Timmdc1	795.378	-0.0886255	0.0697709	-1.27024	0.204001	0.580394
ENSRNOG00000003536	Rufy1	997.383	0.0890357	0.0700438	1.27114	0.203678	0.580394
ENSRNOG00000004006	Djb9	1058.72	-0.0788948	0.0622326	-1.26774	0.20489	0.580394
ENSRNOG00000004476	Wif1	719.083	-0.0908428	0.0716374	-1.26809	0.204765	0.580394
ENSRNOG00000005502	Ankib1	2086.7	-0.0567096	0.0446014	-1.27148	0.203559	0.580394
ENSRNOG00000007152	Bhlhe40	715.75	0.102931	0.0810363	1.27019	0.204017	0.580394
ENSRNOG00000007330	Capzb	8536.23	0.0337478	0.0265507	1.27107	0.203704	0.580394
ENSRNOG00000008456	Thoc5	2776.05	0.0442522	0.0348311	1.27048	0.203914	0.580394
ENSRNOG00000008666	Etl4	1984.05	-0.0682483	0.0538282	-1.26789	0.204837	0.580394
ENSRNOG00000010711	Dicer1	1717.99	-0.0597111	0.0469572	-1.27161	0.203513	0.580394
ENSRNOG00000011980	Lrrc7	668.862	-0.113141	0.0891532	-1.26907	0.204417	0.580394
ENSRNOG00000012879	Fabp3	592.295	0.0956672	0.0751928	1.27229	0.20327	0.580394
ENSRNOG00000013653	Pdlim7	887.968	0.0861707	0.0677745	1.27143	0.203575	0.580394
ENSRNOG00000014530	v2	2074.31	-0.0734778	0.0578527	-1.27008	0.204055	0.580394
ENSRNOG00000018229	Slc45a1	2599.76	-0.0527611	0.0415693	-1.26923	0.204358	0.580394
ENSRNOG00000020024	Taf7	810.443	0.0774857	0.0610342	1.26955	0.204247	0.580394
ENSRNOG00000020696	Pmvk	1467.05	0.0681361	0.0537375	1.26794	0.204818	0.580394
ENSRNOG00000022500	Rwdd4	1583.91	-0.0782969	0.0617084	-1.26882	0.204505	0.580394
ENSRNOG00000024414	Ate1	2225.15	-0.0521524	0.041124	-1.26818	0.204735	0.580394
ENSRNOG00000039214	Trappc14	1983.77	0.054971	0.0433044	1.26941	0.204295	0.580394
ENSRNOG00000046280	Tceal5	1461.47	0.0732499	0.0577404	1.26861	0.204581	0.580394
ENSRNOG00000052945	AABR07002969.1	1074.6	0.0725846	0.0571798	1.26941	0.204295	0.580394
ENSRNOG00000061684	Ndufa9	3867.84	-0.0451661	0.0355556	-1.27029	0.20398	0.580394
ENSRNOG00000064743	ENSRNOG00000064743	117629	-0.421422	0.332412	-1.26777	0.204879	0.580394
ENSRNOG00000011475	Srcin1	16602.8	-0.0480806	0.0379339	-1.26748	0.204982	0.580457
ENSRNOG00000011329	Pkm	29420.8	0.0312454	0.0246563	1.26724	0.205069	0.580505
ENSRNOG00000004560	Cac1b	4107.75	-0.0541203	0.0427555	-1.26581	0.205581	0.580723
ENSRNOG00000008939	Nxph1	9500.58	-0.0403559	0.031883	-1.26575	0.205603	0.580723
ENSRNOG00000010735	Nfyc	1734.16	0.0585975	0.0462654	1.26655	0.205316	0.580723
ENSRNOG00000011700	Ptprm	3376.13	-0.0483051	0.0381531	-1.26609	0.205482	0.580723
ENSRNOG00000021052	Patl1	1342.87	0.0616084	0.0486377	1.26668	0.20527	0.580723
ENSRNOG00000048719	Dtnbp1	824.484	0.0882387	0.0697175	1.26566	0.205635	0.580723
ENSRNOG00000063347	Nrip2	741.347	0.0940359	0.0742981	1.26566	0.205636	0.580723
ENSRNOG00000006655	Plrg1	1538.53	-0.0709185	0.0560769	-1.26466	0.205992	0.581171
ENSRNOG00000009588	Snph	2963.51	-0.0455471	0.0360283	-1.2642	0.206157	0.581171
ENSRNOG00000009779	Krt8	2447.94	0.16039	0.126832	1.26459	0.20602	0.581171
ENSRNOG00000012385	a15	2491.3	-0.0626268	0.0495663	-1.2635	0.206411	0.581171
ENSRNOG00000013300	Atp5if1	3228.58	0.0510583	0.0403924	1.26406	0.206209	0.581171
ENSRNOG00000014520	Ing1	1175.44	0.0690348	0.0546213	1.26388	0.206272	0.581171
ENSRNOG00000017621	Spns1	4438.59	0.0405022	0.0320612	1.26328	0.206489	0.581171
ENSRNOG00000019883	Pak4	639.525	0.111403	0.0881501	1.26379	0.206307	0.581171
ENSRNOG00000053468	Tuba1b	158575	0.044323	0.0350631	1.26409	0.206198	0.581171
ENSRNOG00000066137	Tmem240	1528.09	0.071829	0.056861	1.26324	0.206503	0.581171
ENSRNOG00000066866	ENSRNOG00000066866	1319.99	0.0899757	0.0712359	1.26307	0.206566	0.581171
ENSRNOG00000009090	Dad1	2195.02	0.0504744	0.0399896	1.26219	0.206881	0.581609
ENSRNOG00000012751	Tm9sf2	4217.49	-0.0431725	0.0342008	-1.26233	0.206831	0.581609
ENSRNOG00000070201	Exoc7	1442.66	-0.0692689	0.054886	-1.26205	0.206931	0.581609
ENSRNOG00000011407	Prag1	738.373	0.0798268	0.0632848	1.26139	0.207169	0.581881
ENSRNOG00000025185	Nup188	1450.74	0.0642512	0.0509366	1.26139	0.207167	0.581881
ENSRNOG00000020762	Zfp260	1980.96	-0.0516835	0.0410016	-1.26053	0.20748	0.582558
ENSRNOG00000020199	RGD1311517	604.995	0.0914923	0.0726015	1.2602	0.207598	0.582585
ENSRNOG00000048622	Sin3b	8406.58	-0.0353561	0.0280623	-1.25992	0.2077	0.582585
ENSRNOG00000067799	Selenow	5970.04	-0.05787	0.0459251	-1.2601	0.207635	0.582585
ENSRNOG00000019981	Sdf4	3200.04	0.0439783	0.0349123	1.25968	0.207785	0.582626
ENSRNOG00000014493	Golga1	741.632	-0.083157	0.0660338	-1.25931	0.207919	0.582804
ENSRNOG00000001500	Rab4b	1551.12	0.0583906	0.0463928	1.25861	0.20817	0.583312
ENSRNOG00000013330	Cdhr1	1270.08	-0.0810287	0.0643954	-1.2583	0.208284	0.583434
ENSRNOG00000015226	Man1a2	1278.88	-0.0759338	0.0603648	-1.25792	0.208422	0.583624
ENSRNOG00000018227	Mfsd14b	1058.62	-0.0808327	0.0642728	-1.25765	0.208518	0.583672
ENSRNOG00000049683	Sh3gl1	2313.44	0.0545622	0.0433901	1.25748	0.20858	0.583672
ENSRNOG00000014275	AABR07026291.1	579.755	-0.101499	0.080761	-1.25679	0.208831	0.583783
ENSRNOG00000014482	Slf2	2282.55	-0.0575207	0.0457635	-1.25691	0.208786	0.583783
ENSRNOG00000052111	Sugp1	1676.79	0.0598368	0.0476046	1.25695	0.20877	0.583783
ENSRNOG00000008744	Cops2	2828.97	-0.0453513	0.0360998	-1.25628	0.209016	0.584104
ENSRNOG00000007859	Cep83	1330.28	0.0606421	0.0483347	1.25463	0.209614	0.585579
ENSRNOG00000002636	Abat	11419.4	-0.0457562	0.0365717	-1.25114	0.210885	0.585731
ENSRNOG00000004864	Prpf40a	2050.56	0.0493884	0.0394648	1.25146	0.210768	0.585731
ENSRNOG00000004941	Gpn1	1341.73	0.0682661	0.0544476	1.25379	0.209917	0.585731
ENSRNOG00000005016	Tmed4	1433.19	-0.0631731	0.0505144	-1.2506	0.211082	0.585731
ENSRNOG00000007283	Erlec1	2929.2	-0.0421719	0.0336899	-1.25177	0.210654	0.585731
ENSRNOG00000009888	Timm8b	2087.53	-0.0723439	0.0577905	-1.25183	0.210632	0.585731
ENSRNOG00000010771	Pkd1	4080.23	-0.0749968	0.059801	-1.25411	0.209803	0.585731
ENSRNOG00000011720	L3mbtl3	956.657	-0.0714347	0.0571469	-1.25002	0.211292	0.585731
ENSRNOG00000012210	Sptlc2	1177.4	-0.0633149	0.0505712	-1.252	0.210572	0.585731
ENSRNOG00000014019	Tbc1d7	794.269	-0.0851223	0.0679119	-1.25342	0.210052	0.585731
ENSRNOG00000014252	Irf2bp1	2473.74	0.0592874	0.0474134	1.25044	0.21114	0.585731
ENSRNOG00000016207	Galnt1	2723.83	-0.0452658	0.0362035	-1.25032	0.211184	0.585731
ENSRNOG00000016249	Cep85	1038.47	0.0666268	0.0532204	1.2519	0.210605	0.585731
ENSRNOG00000016357	Golm2	4989.23	-0.035168	0.0281224	-1.25053	0.211105	0.585731
ENSRNOG00000018835	Notch2	2619.36	-0.0600702	0.0480248	-1.25082	0.211002	0.585731
ENSRNOG00000019277	Vdac3	6543.55	-0.043502	0.0347593	-1.25152	0.210745	0.585731
ENSRNOG00000021054	Men1	2271.43	0.0466295	0.0371858	1.25396	0.209857	0.585731
ENSRNOG00000022455	Cptp	1055.8	-0.0810073	0.0646548	-1.25292	0.210235	0.585731
ENSRNOG00000026211	Mri1	901.968	0.0731617	0.0584995	1.25064	0.211067	0.585731
ENSRNOG00000028411	Pcnp	3822.39	-0.0505468	0.040348	-1.25277	0.210289	0.585731
ENSRNOG00000028650	Inf2	2340.25	0.0634268	0.0506676	1.25182	0.210635	0.585731
ENSRNOG00000050282	Srcap	5796.89	-0.0644133	0.0515224	-1.2502	0.211227	0.585731
ENSRNOG00000066372	Zfp709l1	1473.75	-0.0888417	0.0709416	-1.25232	0.210453	0.585731
ENSRNOG00000016629	Tut7	1498.61	-0.0594827	0.0475933	-1.24981	0.211368	0.585744
ENSRNOG00000009195	Tnks1bp1	2150.86	0.0568132	0.0455005	1.24863	0.211801	0.586453
ENSRNOG00000016585	Bmi1	1821.56	-0.0556581	0.0445662	-1.24889	0.211707	0.586453
ENSRNOG00000018816	Cox5a	5884.51	-0.036162	0.0289636	-1.24853	0.211835	0.586453
ENSRNOG00000002152	Dcun1d4	3106.66	-0.0489348	0.0392032	-1.24823	0.211945	0.586505
ENSRNOG00000005276	Csnk2a1	6994.74	-0.0392216	0.0314462	-1.24726	0.212303	0.586505
ENSRNOG00000007775	Cmpk1	2558.37	-0.043752	0.0350726	-1.24747	0.212225	0.586505
ENSRNOG00000009567	Mrpl10	1825.67	0.0518365	0.0415663	1.24708	0.212368	0.586505
ENSRNOG00000014234	Hif1an	1465.84	-0.0712596	0.05713	-1.24732	0.212279	0.586505
ENSRNOG00000014251	Capn5	2041.52	0.0509467	0.0408523	1.2471	0.212362	0.586505
ENSRNOG00000055572	Idh3g	5050.71	0.0400241	0.0320979	1.24694	0.21242	0.586505
ENSRNOG00000057774	RGD1560212	3222.48	-0.0531646	0.0425973	-1.24808	0.212003	0.586505
ENSRNOG00000001681	Vps26c	1118.3	0.0750323	0.0601994	1.2464	0.212619	0.586665
ENSRNOG00000003213	Helz	753.376	-0.0916788	0.0735496	-1.24649	0.212585	0.586665
ENSRNOG00000003645	Hnrnpab	6690.66	0.0430882	0.0346354	1.24405	0.21348	0.588649
ENSRNOG00000006002	Stk35	715.327	0.0883517	0.0710107	1.2442	0.213425	0.588649
ENSRNOG00000002255	Fam162a	1823.32	-0.0610158	0.0491179	-1.24223	0.214151	0.588845
ENSRNOG00000004726	Mapkapk2	1063.86	0.0712583	0.0573738	1.242	0.214236	0.588845
ENSRNOG00000011323	Lgi3	696.124	0.0788579	0.0634961	1.24193	0.214261	0.588845
ENSRNOG00000011944	Snx10	4461.84	-0.0444967	0.0358277	-1.24196	0.214251	0.588845
ENSRNOG00000012324	Soga3	3223.09	-0.0618573	0.0497678	-1.24292	0.213898	0.588845
ENSRNOG00000013165	Bet1l	631.646	-0.0949904	0.076476	-1.24209	0.214202	0.588845
ENSRNOG00000014459	Phax	1446.39	0.0724791	0.0583334	1.2425	0.214053	0.588845
ENSRNOG00000017419	Map3k4	1996.49	-0.0508135	0.0408936	-1.24258	0.214023	0.588845
ENSRNOG00000017635	Inpp5a	1825.44	-0.0622108	0.0500551	-1.24284	0.213925	0.588845
ENSRNOG00000018550	Ncbp3	712.368	0.102009	0.0820428	1.24337	0.213733	0.588845
ENSRNOG00000064429	Snx21	1492.85	0.0641621	0.0516715	1.24173	0.214336	0.588855
ENSRNOG00000008052	Atp13a2	10462.6	0.0373115	0.0300724	1.24072	0.214708	0.589294
ENSRNOG00000013412	Creb1	867.642	-0.0985906	0.0794394	-1.24108	0.214577	0.589294
ENSRNOG00000027623	D5Ertd579e	4667.56	-0.0417878	0.0336766	-1.24085	0.214659	0.589294
ENSRNOG00000002418	Tgfb2	1109.27	0.0649337	0.0524148	1.23884	0.215404	0.589708
ENSRNOG00000003402	Stx6	2729.98	-0.0515074	0.041609	-1.23789	0.215756	0.589708
ENSRNOG00000003559	Ccdc112	731.617	0.0967316	0.0780352	1.23959	0.215127	0.589708
ENSRNOG00000003840	Slit2	1198.42	-0.0978312	0.0789967	-1.23842	0.21556	0.589708
ENSRNOG00000004280	Tcn2	1608.09	0.0621783	0.0501538	1.23975	0.215067	0.589708
ENSRNOG00000007663	Rps6	7680.07	0.0432342	0.034915	1.23827	0.215615	0.589708
ENSRNOG00000008297	Oser1	875.907	0.0840597	0.0678095	1.23964	0.215107	0.589708
ENSRNOG00000008414	Bsg	17553.5	0.0268636	0.0217004	1.23793	0.21574	0.589708
ENSRNOG00000009719	C2cd2l	6247.68	0.0355325	0.0287194	1.23723	0.216003	0.589708
ENSRNOG00000010748	Mtus1	899.425	-0.0758582	0.0612348	-1.23881	0.215416	0.589708
ENSRNOG00000011073	Htt	3876.87	-0.0690101	0.055734	-1.23821	0.21564	0.589708
ENSRNOG00000012760	Chtop	5396.65	0.0355516	0.0287434	1.23686	0.216139	0.589708
ENSRNOG00000012911	Erlin1	923.031	-0.0824017	0.0666013	-1.23724	0.215998	0.589708
ENSRNOG00000013763	Erlin2	2071.74	-0.0540777	0.0436912	-1.23773	0.215818	0.589708
ENSRNOG00000014287	Stk11	1794.32	0.0637351	0.0515266	1.23694	0.21611	0.589708
ENSRNOG00000019057	Prkcq	763.457	-0.0844887	0.0682767	-1.23745	0.215921	0.589708
ENSRNOG00000022804	Foxp4	941.124	0.0821351	0.0662664	1.23947	0.215172	0.589708
ENSRNOG00000051682	Zcchc9	946.126	0.0815364	0.0658246	1.23869	0.215459	0.589708
ENSRNOG00000007650	Cd63	5729.13	0.0556557	0.0450556	1.23527	0.216731	0.590936
ENSRNOG00000022245	Msantd4	2500.37	-0.0537347	0.0434987	-1.23532	0.216713	0.590936
ENSRNOG00000004234	Mgat2	794.698	-0.0881837	0.0714386	-1.2344	0.217055	0.591332
ENSRNOG00000008034	Tmeff1	3850.41	-0.0470655	0.0381372	-1.23411	0.217162	0.591332
ENSRNOG00000008851	Slc35b4	2421.32	-0.0532256	0.0431246	-1.23423	0.217117	0.591332
ENSRNOG00000061039	Prpf31	1170.36	0.0739397	0.0599061	1.23426	0.217106	0.591332
ENSRNOG00000015514	Bcat1	41911.4	0.0265245	0.0214994	1.23373	0.217302	0.591487
ENSRNOG00000019957	Lrig2	728.163	-0.0978236	0.0793268	-1.23317	0.217512	0.591487
ENSRNOG00000023935	Nrsn2	2839.75	-0.0422516	0.0342604	-1.23325	0.217483	0.591487
ENSRNOG00000024239	Fam89b	2295.32	0.0595991	0.0483366	1.233	0.217575	0.591487
ENSRNOG00000052887	Djc6	6357.46	-0.034036	0.0275928	-1.23351	0.217385	0.591487
ENSRNOG00000016778	Cops7a	2850.87	0.0445499	0.0361429	1.2326	0.217724	0.591504
ENSRNOG00000019090	Cct3	6539.42	0.0369721	0.0299939	1.23265	0.217705	0.591504
ENSRNOG00000014340	Pdcd7	1372.19	0.0626184	0.0508139	1.23231	0.217834	0.59161
ENSRNOG00000007356	Chmp3	1477.88	0.0625464	0.0507739	1.23186	0.218	0.591868
ENSRNOG00000026787	Disp2	13733.8	-0.0340726	0.0276814	-1.23088	0.218367	0.59267
ENSRNOG00000037720	Rita1	740.383	0.0808029	0.0656698	1.23044	0.218532	0.592782
ENSRNOG00000063197	Atp6v1g1	3151.2	0.0537996	0.0437257	1.23039	0.218551	0.592782
ENSRNOG00000004688	Rbfox2	14053.7	-0.0332381	0.0270269	-1.22982	0.218766	0.592976
ENSRNOG00000050180	Zfpl1	699.711	0.0793784	0.0645397	1.22991	0.218729	0.592976
ENSRNOG00000001621	C2cd2	616.571	-0.120413	0.0979333	-1.22954	0.21887	0.592981
ENSRNOG00000010436	Zbtb17	871.401	0.0957374	0.077873	1.2294	0.21892	0.592981
ENSRNOG00000018413	Per3	1187.61	-0.0631397	0.0513649	-1.22924	0.218982	0.592981
ENSRNOG00000002271	Slain2	1366.66	-0.0663915	0.0540511	-1.22831	0.21933	0.593509
ENSRNOG00000018796	Herpud1	1722.59	0.0661831	0.0538776	1.2284	0.219298	0.593509
ENSRNOG00000069366	ENSRNOG00000069366	580.088	0.116186	0.0946029	1.22815	0.219391	0.593509
ENSRNOG00000012240	Supt6h	7346.28	-0.0392811	0.0320114	-1.2271	0.219786	0.594205
ENSRNOG00000068220	Ctdsp2	2791.66	0.0577289	0.0470457	1.22708	0.219792	0.594205
ENSRNOG00000010628	Sec13	2114.02	0.056652	0.0461928	1.22642	0.220039	0.594292
ENSRNOG00000012975	Ggcx	669.03	-0.0926472	0.0755398	-1.22647	0.220022	0.594292
ENSRNOG00000067076	Frat1	773.905	-0.0805913	0.0656978	-1.2267	0.219936	0.594292
ENSRNOG00000007325	Usp28	1136.15	-0.0762185	0.0621766	-1.22584	0.220259	0.594306
ENSRNOG00000016361	Plcd4	1034.01	0.0768519	0.0626815	1.22607	0.220172	0.594306
ENSRNOG00000048282	Mpnd	1560.47	0.0564621	0.0460531	1.22602	0.22019	0.594306
ENSRNOG00000023446	Btbd8	2248.14	-0.0646892	0.0528203	-1.2247	0.220687	0.595267
ENSRNOG00000004362	Rps6ka5	2163.18	-0.0529509	0.0432457	-1.22442	0.220794	0.595362
ENSRNOG00000012787	Tmem164	1622.03	-0.0611117	0.0499688	-1.223	0.221331	0.596352
ENSRNOG00000028358	Edem3	2478.73	-0.0494574	0.0404435	-1.22288	0.221377	0.596352
ENSRNOG00000055229	Lnpep	1171.07	-0.09874	0.0807303	-1.22308	0.221298	0.596352
ENSRNOG00000014436	Ppip5k1	2279.24	-0.0575794	0.0471491	-1.22122	0.222003	0.597845
ENSRNOG00000000304	Cd164	2478.7	-0.0513653	0.0420903	-1.22036	0.222329	0.598174
ENSRNOG00000003592	Med28	844.085	-0.0797919	0.0653823	-1.22039	0.222317	0.598174
ENSRNOG00000021475	Ldah	1628.75	-0.0634177	0.0519678	-1.22032	0.222342	0.598174
ENSRNOG00000017983	Ubac1	2465.45	0.0462943	0.0379488	1.21992	0.222497	0.598397
ENSRNOG00000009566	Phf12	1730.95	-0.0529645	0.04345	-1.21898	0.222853	0.59858
ENSRNOG00000018410	Nfu1	635.595	-0.0884144	0.072523	-1.21912	0.222798	0.59858
ENSRNOG00000021573	Dpy19l3	3457.1	-0.0487146	0.0399469	-1.21949	0.22266	0.59858
ENSRNOG00000063717	Apbb2	1458.47	-0.0712791	0.058461	-1.21926	0.222746	0.59858
ENSRNOG00000009446	Rxra	603.589	-0.098991	0.0812466	-1.2184	0.223071	0.598778
ENSRNOG00000022247	Nr2c2ap	665.43	-0.126114	0.103497	-1.21853	0.223023	0.598778
ENSRNOG00000006756	Maged1	22308.4	0.0286495	0.0235306	1.21754	0.223398	0.599147
ENSRNOG00000014664	Virma	1555.53	-0.0551042	0.0452701	-1.21723	0.223516	0.599147
ENSRNOG00000017309	Rsrp1	11694.3	0.0350578	0.0288046	1.21709	0.22357	0.599147
ENSRNOG00000060410	Pcdh1	11310.2	-0.0503701	0.0413814	-1.21722	0.223522	0.599147
ENSRNOG00000068079	Larp4	1494.6	-0.0660095	0.0542141	-1.21757	0.223387	0.599147
ENSRNOG00000030680	Ddx5	21956.3	-0.0247561	0.0203467	-1.21671	0.223713	0.599338
ENSRNOG00000016212	Ankfy1	3508.22	-0.0554499	0.0456251	-1.21534	0.224237	0.600354
ENSRNOG00000048577	Zfp955a	712.479	-0.0867941	0.0714098	-1.21544	0.224199	0.600354
ENSRNOG00000017752	Mccc2	1711.96	0.0542758	0.0446676	1.2151	0.224327	0.600399
ENSRNOG00000000954	Polr1d	1499.41	0.0725446	0.0597872	1.21338	0.224984	0.601383
ENSRNOG00000004294	Ascl1	1201.21	0.0904917	0.0745772	1.2134	0.224978	0.601383
ENSRNOG00000004402	Lpgat1	2686.78	-0.0473946	0.0390437	-1.21389	0.224791	0.601383
ENSRNOG00000005310	Cul1	4263.77	-0.0379518	0.0312712	-1.21363	0.224888	0.601383
ENSRNOG00000000186	Tst	1283.9	0.060898	0.050216	1.21272	0.225237	0.60159
ENSRNOG00000003603	Arhgap44	4488.35	-0.034634	0.0285751	-1.21203	0.2255	0.60159
ENSRNOG00000007883	Timm10	635.772	-0.0911727	0.0752342	-1.21185	0.225569	0.60159
ENSRNOG00000008711	Med24	3040.94	0.0416849	0.0343878	1.2122	0.225435	0.60159
ENSRNOG00000009104	AABR07029605.1	1582.35	-0.0666204	0.0549426	-1.21254	0.225304	0.60159
ENSRNOG00000020144	Rusf1	1480.42	0.0695453	0.0573687	1.21225	0.225416	0.60159
ENSRNOG00000022368	Ddx49	1234.95	0.0615821	0.0507942	1.21238	0.225366	0.60159
ENSRNOG00000002764	Mettl16	1104.21	-0.0677845	0.0559644	-1.21121	0.225816	0.602056
ENSRNOG00000010634	Megf11	2976.33	-0.061868	0.0510906	-1.21095	0.225916	0.602128
ENSRNOG00000059491	Fgd4	1157.33	-0.078324	0.0647056	-1.21047	0.226099	0.602423
ENSRNOG00000000567	Unc5b	2255.08	0.0604082	0.0499157	1.21021	0.2262	0.602499
ENSRNOG00000031135	Smarcc2	11635.4	0.0318854	0.0263784	1.20877	0.226752	0.603776
ENSRNOG00000000417	Numa1	4919.95	0.04038	0.0334257	1.20805	0.227027	0.604104
ENSRNOG00000009112	Pon2	2240.9	-0.0725812	0.0600927	-1.20782	0.227117	0.604104
ENSRNOG00000017210	Slc22a23	5917.11	-0.0363405	0.0300834	-1.20799	0.22705	0.604104
ENSRNOG00000018373	Tln2	5053.78	-0.0612227	0.0506941	-1.20769	0.227167	0.604104
ENSRNOG00000012297	Marchf8	1508.4	0.06139	0.0508443	1.20741	0.227273	0.604193
ENSRNOG00000002238	Sema5b	2209.96	0.0673974	0.0558359	1.20706	0.227408	0.604329
ENSRNOG00000017241	Dpcd	1514.45	-0.0603064	0.0499777	-1.20667	0.22756	0.604329
ENSRNOG00000024194	Rsf1	1558.21	-0.0750743	0.0622236	-1.20652	0.227616	0.604329
ENSRNOG00000051536	Rfx4	1911.18	0.0786668	0.0651856	1.20681	0.227505	0.604329
ENSRNOG00000016015	Dcp1a	1010.13	-0.0718318	0.0595616	-1.20601	0.227814	0.604663
ENSRNOG00000019582	Mthfd1l	716.483	0.0903072	0.0748945	1.20579	0.227898	0.604691
ENSRNOG00000020897	Prpf19	10321.5	0.0295328	0.0244999	1.20543	0.228039	0.604872
ENSRNOG00000008892	Parp2	574.32	0.0867919	0.0720321	1.20491	0.22824	0.605018
ENSRNOG00000018931	Dis3l2	851.509	0.0737199	0.0611811	1.20495	0.228224	0.605018
ENSRNOG00000002757	Tada2a	791.913	-0.0972606	0.080753	-1.20442	0.228427	0.605052
ENSRNOG00000005387	ENSRNOG00000005387	3979.05	0.0433776	0.0360156	1.20441	0.228431	0.605052
ENSRNOG00000020607	Bckdha	1310.25	0.0638253	0.0529976	1.20431	0.228471	0.605052
ENSRNOG00000019507	Hnrnpul2	5604.24	-0.0367109	0.0305325	-1.20236	0.229226	0.606856
ENSRNOG00000013411	Nup155	1459.42	-0.0602841	0.0501578	-1.20189	0.229407	0.606948
ENSRNOG00000017837	Znf48	998.957	0.0730633	0.0607883	1.20193	0.22939	0.606948
ENSRNOG00000012568	Madd	7611.89	-0.0397007	0.0330376	-1.20168	0.229486	0.606964
ENSRNOG00000024104	Mbd1	2700.81	-0.0471685	0.0392601	-1.20144	0.229582	0.607024
ENSRNOG00000005249	Snx6	1680.18	-0.0622701	0.0518901	-1.20004	0.230125	0.607879
ENSRNOG00000022153	Tmem134	1034.75	0.0837011	0.0697483	1.20004	0.230122	0.607879
ENSRNOG00000032150	Adcy2	1805.83	0.0592166	0.0493357	1.20028	0.230031	0.607879
ENSRNOG00000015845	Niban2	1489.33	-0.0606978	0.0506154	-1.1992	0.230452	0.608548
ENSRNOG00000008652	Phip	947.546	-0.0877996	0.0732338	-1.19889	0.230569	0.608664
ENSRNOG00000056703	Atrx	4715.61	-0.0615586	0.0513562	-1.19866	0.23066	0.608711
ENSRNOG00000003990	Grb2	6460.3	-0.0402583	0.0336001	-1.19816	0.230855	0.608837
ENSRNOG00000010694	Tpbg	709.407	0.0900784	0.0751925	1.19797	0.230928	0.608837
ENSRNOG00000017397	Upf3a	1290.13	0.0750663	0.0626512	1.19816	0.230853	0.608837
ENSRNOG00000020339	Neurl1	2773.1	-0.0672933	0.0561837	-1.19774	0.231019	0.608884
ENSRNOG00000033912	Fcho1	4495.14	0.0514605	0.0429731	1.1975	0.23111	0.608929
ENSRNOG00000027569	Trappc9	2567.3	-0.0584064	0.0488121	-1.19656	0.23148	0.609517
ENSRNOG00000064601	Mlec	1617.13	-0.0546705	0.0456834	-1.19673	0.231414	0.609517
ENSRNOG00000010084	Ythdf3	2425.15	-0.0517669	0.0432959	-1.19565	0.231832	0.610057
ENSRNOG00000020284	Prkar2a	945.416	-0.0760075	0.0635629	-1.19579	0.23178	0.610057
ENSRNOG00000008065	Wwc1	2895.33	0.0431026	0.0360586	1.19535	0.231951	0.610087
ENSRNOG00000012140	Cep89	807.982	0.0804101	0.0672855	1.19506	0.232064	0.610087
ENSRNOG00000049075	ENSRNOG00000049075	1957.86	0.0720631	0.0602971	1.19513	0.232035	0.610087
ENSRNOG00000008292	Hif1a	2952.64	-0.0405246	0.03392	-1.19471	0.2322	0.610251
ENSRNOG00000066630	Fam32a	2127.14	0.0551399	0.0461611	1.19451	0.232279	0.610267
ENSRNOG00000009094	Nudt4	6953.38	-0.0471513	0.039509	-1.19343	0.2327	0.61098
ENSRNOG00000045605	Uxs1	954.955	-0.0761684	0.0638299	-1.1933	0.232751	0.61098
ENSRNOG00000052391	Mettl6	2118.02	-0.0481358	0.0403401	-1.19325	0.232772	0.61098
ENSRNOG00000005263	Scaf11	1775.49	-0.0529886	0.0444257	-1.19274	0.232969	0.611112
ENSRNOG00000052873	Npnt	2618.13	-0.0538038	0.0451088	-1.19276	0.232965	0.611112
ENSRNOG00000036827	Ppp1r1a	1762.11	0.0629193	0.0527612	1.19253	0.233053	0.611139
ENSRNOG00000001796	Dgkg	743.111	-0.07999	0.067138	-1.19143	0.233486	0.611294
ENSRNOG00000002575	Sap30l	611.064	0.0913796	0.0767332	1.19087	0.233703	0.611294
ENSRNOG00000002653	Kcnk2	1604.81	-0.081835	0.0686763	-1.1916	0.233416	0.611294
ENSRNOG00000007367	Septin4	655.003	0.0880557	0.0740002	1.18994	0.23407	0.611294
ENSRNOG00000009512	Esd	1399.21	-0.0779492	0.0654763	-1.19049	0.233852	0.611294
ENSRNOG00000017641	Rnf44	1651.49	0.0671245	0.0564096	1.18995	0.234067	0.611294
ENSRNOG00000018590	Drg1	1515.99	-0.0624405	0.0524496	-1.19049	0.233855	0.611294
ENSRNOG00000020235	Hnrnpl	8443.46	0.0306153	0.0257214	1.19027	0.233942	0.611294
ENSRNOG00000020363	Med25	4417.52	0.0399249	0.0334927	1.19205	0.233243	0.611294
ENSRNOG00000047905	Dus1l	724.619	0.0749636	0.0628891	1.192	0.233263	0.611294
ENSRNOG00000048164	Acad8	1126.11	0.064985	0.0545718	1.19082	0.233726	0.611294
ENSRNOG00000060665	Afap1	7731.54	-0.0412276	0.0346252	-1.19068	0.233779	0.611294
ENSRNOG00000060869	Irak1	2917.93	0.0532459	0.0446826	1.19165	0.2334	0.611294
ENSRNOG00000003919	Rps6kb1	1506.7	-0.0603541	0.0507421	-1.18943	0.234271	0.611536
ENSRNOG00000010172	Mkrn3	1097.76	-0.0638833	0.0537412	-1.18872	0.234549	0.611536
ENSRNOG00000012690	Nipa2	1092.8	-0.061996	0.0521679	-1.18839	0.234679	0.611536
ENSRNOG00000014218	Tmem25	876.755	-0.0732875	0.0616298	-1.18916	0.234377	0.611536
ENSRNOG00000018673	Sec22b	3732.22	-0.0465434	0.0391587	-1.18858	0.234603	0.611536
ENSRNOG00000020297	Gon4l	2401.78	-0.0503244	0.0423392	-1.1886	0.234597	0.611536
ENSRNOG00000025644	D030056L22Rik	566.214	0.0835853	0.070333	1.18842	0.234667	0.611536
ENSRNOG00000011914	Dtnb	2582.63	-0.0542228	0.0456393	-1.18807	0.234804	0.61159
ENSRNOG00000015428	Mff	6088.11	-0.0363242	0.0305768	-1.18797	0.234847	0.61159
ENSRNOG00000048718	Ccdc71	2228.03	-0.0531446	0.0447443	-1.18774	0.234936	0.611629
ENSRNOG00000008709	Arhgap32	4539.39	-0.118702	0.100046	-1.18648	0.235434	0.612248
ENSRNOG00000014297	Sdc4	734.736	0.0798475	0.0672799	1.1868	0.235308	0.612248
ENSRNOG00000017163	Pfkp	9770.53	0.030086	0.0253585	1.18643	0.235452	0.612248
ENSRNOG00000020452	Nsmce4a	1114.22	0.0797217	0.0671969	1.18639	0.235469	0.612248
ENSRNOG00000003792	Med14	2039.43	-0.0576645	0.0486518	-1.18525	0.235919	0.612269
ENSRNOG00000012550	Uqcrh	3020.29	-0.047455	0.0400125	-1.186	0.23562	0.612269
ENSRNOG00000028557	Hibch	718.692	0.0929964	0.0784571	1.18532	0.235893	0.612269
ENSRNOG00000053881	Baz2a	3150.68	-0.0446373	0.0376403	-1.18589	0.235665	0.612269
ENSRNOG00000064248	Cdkn2d	1029.37	0.0755048	0.0636834	1.18563	0.235769	0.612269
ENSRNOG00000064975	Fam177a1	1255.73	-0.0703102	0.0593092	-1.18548	0.235826	0.612269
ENSRNOG00000001273	Psmg3	930.706	0.0819502	0.069214	1.18401	0.236408	0.612408
ENSRNOG00000016452	ENSRNOG00000016452	2173.74	0.0656528	0.0554678	1.18362	0.236563	0.612408
ENSRNOG00000019940	Ssr2	1635.34	0.0554088	0.0467621	1.18491	0.236053	0.612408
ENSRNOG00000027408	Ppid	1648.59	0.065759	0.0555341	1.18412	0.236366	0.612408
ENSRNOG00000046211	Fbxw4	1437.97	0.0666886	0.056334	1.18381	0.236489	0.612408
ENSRNOG00000053200	Dock10	658.078	0.0995913	0.0840674	1.18466	0.236152	0.612408
ENSRNOG00000056524	Abcd1	577.787	-0.0903507	0.0763235	-1.18379	0.236498	0.612408
ENSRNOG00000062930	ENSRNOG00000062930	6728.75	0.697946	0.589344	1.18428	0.236304	0.612408
ENSRNOG00000000585	Amd1	2021.18	-0.0624074	0.0527441	-1.18321	0.236725	0.612635
ENSRNOG00000070619	ENSRNOG00000070619	2335.65	0.0468536	0.0396167	1.18268	0.236938	0.612995
ENSRNOG00000014619	Dhx38	1670.69	0.0555802	0.0470061	1.1824	0.237046	0.613083
ENSRNOG00000024022	Ndfip2	3491.27	-0.0437079	0.0369833	-1.18183	0.237274	0.613483
ENSRNOG00000002176	Nectin3	586.669	0.102565	0.0868883	1.18042	0.237834	0.614163
ENSRNOG00000005577	Desi1	3163.14	-0.04276	0.0362148	-1.18073	0.237709	0.614163
ENSRNOG00000016200	Tmem274	1266.94	-0.0656665	0.0556142	-1.18075	0.237702	0.614163
ENSRNOG00000020487	Coa3	746.024	-0.092188	0.0780897	-1.18054	0.237786	0.614163
ENSRNOG00000070335	ENSRNOG00000070335	628.525	0.122592	0.103953	1.1793	0.238278	0.615118
ENSRNOG00000005347	Fjx1	1332.88	-0.0624506	0.0529765	-1.17884	0.238463	0.615121
ENSRNOG00000009001	Mtss1	5799.73	-0.0348683	0.029581	-1.17874	0.238501	0.615121
ENSRNOG00000019824	Ell	668.426	0.0846512	0.0717992	1.179	0.238399	0.615121
ENSRNOG00000018593	Txndc9	1227.53	-0.0573708	0.0486842	-1.17843	0.238626	0.615252
ENSRNOG00000010958	Prdx3	3891.42	-0.0571303	0.0484992	-1.17796	0.238812	0.615539
ENSRNOG00000000204	Syncrip	3356.63	0.0604059	0.0515039	1.17284	0.240859	0.61555
ENSRNOG00000000638	Zfp365	2186.74	-0.0516664	0.0438689	-1.17775	0.238898	0.61555
ENSRNOG00000001083	Kdelr2	1838.82	0.0489744	0.0417732	1.17239	0.241042	0.61555
ENSRNOG00000004477	Ublcp1	1504.12	-0.0561098	0.0476873	-1.17662	0.239347	0.61555
ENSRNOG00000004891	Arl14ep	989.753	-0.0716856	0.0611409	-1.17247	0.24101	0.61555
ENSRNOG00000006947	Pdhx	2803.85	-0.0478265	0.0407657	-1.1732	0.240714	0.61555
ENSRNOG00000007895	Pdhb	4199.65	-0.046285	0.0394356	-1.17368	0.240521	0.61555
ENSRNOG00000010784	Scg3	9228.72	0.0389311	0.033161	1.174	0.240393	0.61555
ENSRNOG00000011613	Ppip5k2	2245.75	-0.062123	0.0529003	-1.17434	0.240259	0.61555
ENSRNOG00000011751	Ncdn	29591.3	0.0272599	0.0232485	1.17254	0.24098	0.61555
ENSRNOG00000011905	Atp6v1e1	11247.9	0.0302253	0.0257792	1.17247	0.24101	0.61555
ENSRNOG00000011932	Snrpa1	643.036	0.0857297	0.073018	1.17409	0.240359	0.61555
ENSRNOG00000013502	Eps15l1	2165.55	-0.0470238	0.0400344	-1.17458	0.240162	0.61555
ENSRNOG00000016367	Vasp	761.936	0.0858562	0.0731703	1.17338	0.240645	0.61555
ENSRNOG00000017022	Cerk	3135.75	0.0507956	0.0432441	1.17463	0.240144	0.61555
ENSRNOG00000018337	Caly	7208.26	0.0328632	0.0279398	1.17621	0.23951	0.61555
ENSRNOG00000019249	Ap3b2	6441.13	-0.034857	0.0296304	-1.17639	0.239438	0.61555
ENSRNOG00000019425	Gabarapl2	4316.51	-0.0379887	0.0323408	-1.17464	0.24014	0.61555
ENSRNOG00000020239	Capn15	1311.6	0.0587021	0.0500294	1.17335	0.240654	0.61555
ENSRNOG00000021609	RGD1563072	1129.15	0.0694698	0.059109	1.17528	0.239882	0.61555
ENSRNOG00000025545	Tvp23a	2464.93	0.0484612	0.0411717	1.17705	0.239175	0.61555
ENSRNOG00000036852	Pcbp2	7538.1	0.0356877	0.0303356	1.17643	0.239422	0.61555
ENSRNOG00000042690	Zmat4	662.063	-0.0914647	0.0779122	-1.17395	0.240417	0.61555
ENSRNOG00000048309	Uqcc1	1924.03	-0.0574066	0.0488889	-1.17423	0.240305	0.61555
ENSRNOG00000050106	Rcc1	691.344	0.0832867	0.0707907	1.17652	0.239388	0.61555
ENSRNOG00000053288	Ank3	8915.64	-0.111189	0.0945706	-1.17573	0.239703	0.61555
ENSRNOG00000053510	Hcfc2	573.011	-0.0848342	0.0721353	-1.17604	0.239578	0.61555
ENSRNOG00000060129	Zfp655	1106	-0.0657991	0.0560376	-1.1742	0.240317	0.61555
ENSRNOG00000063630	Dlx6	713.923	-0.0877918	0.0747844	-1.17393	0.240422	0.61555
ENSRNOG00000064233	Serf2	4160.15	0.0708387	0.0604162	1.17251	0.240992	0.61555
ENSRNOG00000000421	Skiv2l	2036.31	0.0558271	0.0476369	1.17193	0.241225	0.615557
ENSRNOG00000006989	Vamp2	42846.6	0.0433145	0.0369669	1.17171	0.241313	0.615557
ENSRNOG00000009739	Washc5	2791	-0.0522812	0.0446161	-1.1718	0.241277	0.615557
ENSRNOG00000021264	Pc	2097.88	0.06998	0.0597282	1.17164	0.241341	0.615557
ENSRNOG00000001136	Pebp1	15759.7	0.0315474	0.0269587	1.17021	0.241916	0.616455
ENSRNOG00000001443	Rhbdd2	1749.79	-0.0612213	0.0523132	-1.17028	0.241887	0.616455
ENSRNOG00000007884	Bcap29	702.359	-0.0874461	0.0747203	-1.17031	0.241875	0.616455
ENSRNOG00000004741	Rpl19	11785.7	0.0469128	0.0401063	1.16971	0.242117	0.6167
ENSRNOG00000021732	Hsf1	1298.37	0.0634005	0.0542068	1.1696	0.242161	0.6167
ENSRNOG00000001797	Umps	1039.75	-0.074087	0.0633953	-1.16865	0.242544	0.616944
ENSRNOG00000010466	Chpf2	1649.54	0.0635744	0.0543902	1.16886	0.242461	0.616944
ENSRNOG00000025244	Trrap	5776.9	-0.109555	0.0937484	-1.16861	0.242562	0.616944
ENSRNOG00000025324	Spire1	4635.94	-0.0351878	0.0301161	-1.16841	0.242643	0.616944
ENSRNOG00000043387	Cpe	46675.8	0.0221342	0.0189463	1.16826	0.242703	0.616944
ENSRNOG00000069653	ENSRNOG00000069653	674.42	0.085495	0.0731409	1.16891	0.24244	0.616944
ENSRNOG00000002240	Slc49a4	3015.18	-0.0409989	0.0351228	-1.1673	0.243089	0.617148
ENSRNOG00000002721	Ndufb4	2603.29	-0.0477135	0.0408721	-1.16739	0.243055	0.617148
ENSRNOG00000008443	Fam234b	5116.3	-0.0376106	0.0322204	-1.16729	0.243092	0.617148
ENSRNOG00000010133	Bpgm	1995.75	0.0574951	0.0492694	1.16695	0.243229	0.617148
ENSRNOG00000048606	ENSRNOG00000048606	1230.43	-0.0753007	0.0645205	-1.16708	0.243177	0.617148
ENSRNOG00000061058	Csde1	9591.9	-0.0324005	0.0277461	-1.16775	0.242907	0.617148
ENSRNOG00000003947	Ntn1	7348.73	-0.0404258	0.0346688	-1.16606	0.243591	0.617878
ENSRNOG00000006003	Ctn2	5129.49	-0.0326987	0.02806	-1.16531	0.243893	0.618453
ENSRNOG00000004883	Erh	2856.78	-0.0632881	0.0543214	-1.16507	0.243992	0.618516
ENSRNOG00000000798	Gnl1	4486.26	0.0503944	0.0432728	1.16458	0.244191	0.618831
ENSRNOG00000003108	Acbd4	660.741	0.083126	0.0713927	1.16435	0.244283	0.618875
ENSRNOG00000008307	np	978.671	-0.080789	0.0694243	-1.1637	0.244546	0.618974
ENSRNOG00000029068	Wdr44	713.022	-0.0740636	0.0636289	-1.16399	0.244427	0.618974
ENSRNOG00000062731	Diras2	4277.05	-0.0445022	0.038242	-1.1637	0.244545	0.618974
ENSRNOG00000015250	Mettl14	956.05	0.0646991	0.0556212	1.16321	0.244744	0.619287
ENSRNOG00000018421	Aen	1512.94	0.0575433	0.0494861	1.16282	0.244904	0.619314
ENSRNOG00000020438	Prpf38b	2542.4	0.0548735	0.047188	1.16287	0.244882	0.619314
ENSRNOG00000026646	Ndufs5	1358.33	0.0586149	0.0504221	1.16249	0.245038	0.619464
ENSRNOG00000037919	ENSRNOG00000037919	563.797	-0.0993674	0.0854934	-1.16228	0.245121	0.619485
ENSRNOG00000000258	Prmt7	1749.85	0.0536576	0.0462027	1.16135	0.245499	0.619815
ENSRNOG00000004556	Dcaf5	3110.47	-0.0390018	0.0335868	-1.16123	0.24555	0.619815
ENSRNOG00000013017	Arnt2	7302.08	-0.0346097	0.0297938	-1.16164	0.245382	0.619815
ENSRNOG00000033639	Zfp777	1772.01	0.0607048	0.0522624	1.16154	0.245423	0.619815
ENSRNOG00000005450	Lsm11	822.92	-0.0785152	0.0676353	-1.16086	0.245699	0.620001
ENSRNOG00000003988	Djc27	5924.08	-0.0440566	0.0379887	-1.15973	0.246159	0.620596
ENSRNOG00000015560	Emsy	1350.73	-0.065408	0.0563949	-1.15982	0.246122	0.620596
ENSRNOG00000059579	Gpt2	2269.93	0.0621122	0.0535493	1.15991	0.246087	0.620596
ENSRNOG00000014564	Yipf5	1689.11	-0.0584114	0.0503788	-1.15944	0.246276	0.620701
ENSRNOG00000004670	Ddx56	1620.42	-0.0578537	0.049942	-1.15842	0.246693	0.621115
ENSRNOG00000010753	Aig1	1670.31	0.0598437	0.0516481	1.15868	0.246586	0.621115
ENSRNOG00000011014	Copg2	2906.51	-0.0429754	0.0371113	-1.15802	0.246858	0.621115
ENSRNOG00000015912	Ptdss2	3303.67	0.042589	0.0367727	1.15817	0.246795	0.621115
ENSRNOG00000025000	Cep104	1920.71	-0.0607643	0.0524762	-1.15794	0.246889	0.621115
ENSRNOG00000030644	Mt-nd1	253071	0.101676	0.0877697	1.15844	0.246685	0.621115
ENSRNOG00000001037	Gpalpp1	630.404	0.0807745	0.0698184	1.15692	0.247304	0.621668
ENSRNOG00000021678	Alkbh3	622.828	0.0867329	0.0749807	1.15674	0.24738	0.621668
ENSRNOG00000023383	Ddx3x	8877.63	-0.0341659	0.0295427	-1.15649	0.247479	0.621668
ENSRNOG00000023850	Tbrg1	1017.55	0.0682655	0.0590378	1.1563	0.247558	0.621668
ENSRNOG00000066042	Abcb1b	833.162	-0.0937713	0.0810946	-1.15632	0.24755	0.621668
ENSRNOG00000067086	Calm2	23398.4	0.0319549	0.0276307	1.1565	0.247476	0.621668
ENSRNOG00000009341	Hivep3	1684.72	-0.081797	0.0707533	-1.15609	0.247645	0.621698
ENSRNOG00000000075	Mtf2	724.462	-0.073487	0.0637692	-1.15239	0.249161	0.622589
ENSRNOG00000003234	Mgrn1	10823.4	-0.0317897	0.0275481	-1.15397	0.248512	0.622589
ENSRNOG00000003736	Col5a2	1626.12	-0.0827323	0.0718522	-1.15142	0.249558	0.622589
ENSRNOG00000007054	Dhx33	1121.72	-0.0664748	0.0575955	-1.15417	0.248432	0.622589
ENSRNOG00000007104	Itpr1	1988.36	-0.0666878	0.0578477	-1.15282	0.248985	0.622589
ENSRNOG00000008283	B4galt5	2392.53	-0.043086	0.0374319	-1.15105	0.249712	0.622589
ENSRNOG00000009821	Slitrk3	1003.29	-0.0691312	0.0599596	-1.15296	0.248926	0.622589
ENSRNOG00000009958	Nkapd1	1286.12	0.0629533	0.0545394	1.15427	0.248389	0.622589
ENSRNOG00000010572	Pus7	578.312	0.0924061	0.0801859	1.1524	0.249157	0.622589
ENSRNOG00000010607	Rnf208	3845.89	0.0512085	0.0444686	1.15156	0.2495	0.622589
ENSRNOG00000011151	Tenm4	2482.11	-0.135618	0.117824	-1.15102	0.249726	0.622589
ENSRNOG00000012786	Pgrmc1	10758.7	-0.0254728	0.022065	-1.15444	0.248319	0.622589
ENSRNOG00000014691	Ric3	1560.84	-0.056709	0.0491854	-1.15296	0.248925	0.622589
ENSRNOG00000018823	Nisch	25885.2	-0.0295323	0.0256043	-1.15341	0.248741	0.622589
ENSRNOG00000021042	Psmd4	3359.7	0.0463632	0.0402246	1.15261	0.249071	0.622589
ENSRNOG00000021882	Tmed9	3438.59	-0.0469334	0.040676	-1.15383	0.248568	0.622589
ENSRNOG00000024568	Ndufs7	3184.57	-0.0540323	0.0469122	-1.15178	0.249413	0.622589
ENSRNOG00000027592	Rerg	581.353	-0.0998012	0.0866287	-1.15206	0.249298	0.622589
ENSRNOG00000030515	Nfasc	7183.78	-0.048849	0.0424083	-1.15187	0.249373	0.622589
ENSRNOG00000031993	Prim1	949.007	0.0758163	0.0656397	1.15504	0.248076	0.622589
ENSRNOG00000033152	Rps18l1	964.644	0.191647	0.166078	1.15396	0.248518	0.622589
ENSRNOG00000047656	Gaa	12184.6	0.0334161	0.0290268	1.15121	0.249644	0.622589
ENSRNOG00000061764	AABR07021812.1	3177.7	0.0410243	0.0355662	1.15346	0.24872	0.622589
ENSRNOG00000000610	Cisd1	3017.52	0.0470406	0.0410561	1.14576	0.251893	0.622749
ENSRNOG00000001453	Baz1b	4055.08	0.0372734	0.0324131	1.14995	0.250166	0.622749
ENSRNOG00000002001	Itsn1	4216.14	-0.0401809	0.0350912	-1.14504	0.252192	0.622749
ENSRNOG00000004118	Frmpd4	1220.47	-0.0650021	0.0566868	-1.14669	0.25151	0.622749
ENSRNOG00000004519	Atg2b	2554.04	-0.0568427	0.0496378	-1.14515	0.252147	0.622749
ENSRNOG00000006957	Gria4	2484.45	-0.0412936	0.0359193	-1.14962	0.2503	0.622749
ENSRNOG00000007136	Anxa7	1101.45	0.0742086	0.0647537	1.14601	0.25179	0.622749
ENSRNOG00000007801	R3hdm2	4796.38	0.0345567	0.0301623	1.14569	0.251922	0.622749
ENSRNOG00000008103	Mdh1	22100.5	-0.0207147	0.0180455	-1.14792	0.251003	0.622749
ENSRNOG00000010484	Zdhhc21	1480.14	-0.0663721	0.0577883	-1.14854	0.250747	0.622749
ENSRNOG00000011585	Fat3	2040.36	-0.180192	0.157221	-1.1461	0.251752	0.622749
ENSRNOG00000011627	Zfr	11499	-0.0267938	0.023361	-1.14695	0.251404	0.622749
ENSRNOG00000012820	Add3	3529.34	-0.0376284	0.0328013	-1.14716	0.251315	0.622749
ENSRNOG00000014153	Lhfpl6	1937.49	0.0578923	0.0504066	1.14851	0.250759	0.622749
ENSRNOG00000015644	Ugcg	3182.43	-0.0403273	0.0350746	-1.14976	0.250243	0.622749
ENSRNOG00000016580	Rps23	5870.63	-0.0616361	0.05362	-1.1495	0.250351	0.622749
ENSRNOG00000016640	Dner	11680	-0.03457	0.0300728	-1.14955	0.250331	0.622749
ENSRNOG00000019136	Scamp2	787.231	0.0894584	0.0781111	1.14527	0.252097	0.622749
ENSRNOG00000019222	Tfdp1	2500.24	0.0431963	0.0377069	1.14558	0.251969	0.622749
ENSRNOG00000026432	Syt7	3266.49	-0.0600048	0.0523625	-1.14595	0.251816	0.622749
ENSRNOG00000029178	Abcc5	3741.65	0.0699335	0.0610645	1.14524	0.25211	0.622749
ENSRNOG00000029242	Plekho2	802.87	-0.0711744	0.0621291	-1.14559	0.251965	0.622749
ENSRNOG00000031129	Carm1	5912.08	-0.0327166	0.0285722	-1.14505	0.252189	0.622749
ENSRNOG00000036835	Copz1	4916.93	-0.031427	0.0273417	-1.14942	0.250383	0.622749
ENSRNOG00000048617	Ensa	5051.55	0.0363411	0.0316477	1.1483	0.250845	0.622749
ENSRNOG00000054294	Rprd2	1994.92	-0.0636078	0.0553401	-1.1494	0.250392	0.622749
ENSRNOG00000061128	Pelo	635.743	0.082186	0.0716114	1.14767	0.251107	0.622749
ENSRNOG00000064186	Tagln3	696.566	0.0829902	0.0722788	1.14819	0.250888	0.622749
ENSRNOG00000068900	Zcchc3	626.539	0.0778838	0.06793	1.14653	0.251576	0.622749
ENSRNOG00000069286	Ube2d2	4294.22	0.0407718	0.0355642	1.14643	0.251617	0.622749
ENSRNOG00000069661	Ubl5	1059.45	-0.0672271	0.0584463	-1.15024	0.250046	0.622749
ENSRNOG00000069865	Zfp37	960.061	0.0703986	0.0613299	1.14787	0.251023	0.622749
ENSRNOG00000012802	Tenm3	5736.21	-0.057788	0.0504913	-1.14451	0.25241	0.623103
ENSRNOG00000009280	Mkrn1	6700.09	-0.027534	0.024067	-1.14406	0.252601	0.623202
ENSRNOG00000016459	Eif3j	2822.63	0.04566	0.0399096	1.14408	0.252588	0.623202
ENSRNOG00000023376	Riok3	2919.02	-0.0421808	0.036895	-1.14326	0.252929	0.623826
ENSRNOG00000036742	Uqcrc2	9985.41	-0.0350488	0.0306643	-1.14299	0.253044	0.623925
ENSRNOG00000012415	Mpc1	2317.36	-0.0588273	0.0515181	-1.14188	0.253506	0.624321
ENSRNOG00000013248	Wwc2	1318.8	-0.0592171	0.0518485	-1.14212	0.253406	0.624321
ENSRNOG00000016309	Rgp1	1907.04	0.0629374	0.055115	1.14193	0.253484	0.624321
ENSRNOG00000049378	Dennd5b	1578.6	-0.0633537	0.0554742	-1.14204	0.253438	0.624321
ENSRNOG00000015621	Nsd3	1006.99	-0.0921737	0.0807353	-1.14168	0.253588	0.624339
ENSRNOG00000004537	Rxrg	795.579	0.0783263	0.068648	1.14098	0.253876	0.624356
ENSRNOG00000005996	Lhx6	3107.55	-0.0748345	0.0655658	-1.14136	0.253718	0.624356
ENSRNOG00000007575	Plppr1	734.688	-0.0842143	0.073835	-1.14058	0.254047	0.624356
ENSRNOG00000016810	Stmn1	14113	0.0325099	0.0284914	1.14104	0.253852	0.624356
ENSRNOG00000020451	Cd81	3073.31	-0.0539417	0.0472915	-1.14062	0.254028	0.624356
ENSRNOG00000061108	Arcn1	5622.49	-0.0347632	0.0304786	-1.14058	0.254045	0.624356
ENSRNOG00000056612	Unc13c	694.489	-0.110527	0.0969886	-1.13959	0.254458	0.625181
ENSRNOG00000006600	Unk	958.649	0.065326	0.0573484	1.13911	0.254659	0.625449
ENSRNOG00000014614	Cxxc1	1479.3	0.0552673	0.0485267	1.1389	0.254743	0.625449
ENSRNOG00000020249	P4htm	3283.89	-0.0425351	0.0373513	-1.13878	0.254793	0.625449
ENSRNOG00000030245	Tango2	1634.06	-0.065581	0.0576027	-1.13851	0.254909	0.625549
ENSRNOG00000045892	Cfl2	2982.22	-0.0443213	0.0389929	-1.13665	0.255685	0.627142
ENSRNOG00000050706	Col25a1	6928.78	-0.0560228	0.0492902	-1.13659	0.255709	0.627142
ENSRNOG00000009478	RGD1359108	1737.54	-0.0665037	0.0585721	-1.13541	0.256201	0.627977
ENSRNOG00000019423	Dvl1	3465.74	0.0413124	0.0363841	1.13545	0.256187	0.627977
ENSRNOG00000003291	Creg1	2584.94	0.0476235	0.041975	1.13457	0.256556	0.628309
ENSRNOG00000003442	Adora1	1327.03	-0.0595284	0.0524638	-1.13466	0.25652	0.628309
ENSRNOG00000018795	Rpl18a	7913.53	0.0511329	0.0450698	1.13453	0.256573	0.628309
ENSRNOG00000050949	Ttc39c	1200.77	-0.0710491	0.0626331	-1.13437	0.25664	0.628309
ENSRNOG00000004901	Slc4a1ap	1657.85	0.065003	0.0573283	1.13387	0.256848	0.628432
ENSRNOG00000048043	F2r	1699.36	0.0566727	0.0499785	1.13394	0.256819	0.628432
ENSRNOG00000052219	Gm2a	1289.41	0.0577257	0.0509176	1.13371	0.256917	0.628432
ENSRNOG00000051615	Hmgn2	10707.4	0.0401409	0.0354139	1.13348	0.257014	0.628483
ENSRNOG00000010793	Spryd3	5797.93	0.0383001	0.0338155	1.13262	0.257375	0.62918
ENSRNOG00000023541	Ahctf1	1348.47	-0.0597933	0.0528224	-1.13197	0.257648	0.629663
ENSRNOG00000018655	Adsl	1876.53	-0.0520176	0.045985	-1.13119	0.257976	0.629724
ENSRNOG00000025443	Map1lc3a	5606.7	0.0324082	0.0286454	1.13136	0.257904	0.629724
ENSRNOG00000036676	Csnk1d	6764.25	-0.0304829	0.0269425	-1.13141	0.257883	0.629724
ENSRNOG00000064917	Tsr2	3519.74	-0.0374178	0.0330704	-1.13146	0.257861	0.629724
ENSRNOG00000014917	Nck1	977.86	-0.0689439	0.0609631	-1.13091	0.258092	0.629821
ENSRNOG00000001628	Pcp4	4852.1	-0.0445269	0.0393959	-1.13024	0.258375	0.630325
ENSRNOG00000002763	Ulk2	2031.06	-0.0474778	0.0420902	-1.128	0.25932	0.631096
ENSRNOG00000006206	Tmem106b	2354.29	-0.0494851	0.0438822	-1.12768	0.259455	0.631096
ENSRNOG00000006487	Casp8ap2	632.49	0.0832146	0.0738039	1.12751	0.259528	0.631096
ENSRNOG00000008258	Fnbp1	6329.4	0.0374946	0.0332257	1.12848	0.259117	0.631096
ENSRNOG00000014526	Cars2	750.786	0.080682	0.0714645	1.12898	0.258906	0.631096
ENSRNOG00000017783	Sfrp1	2931.92	0.0556323	0.0492994	1.12846	0.259127	0.631096
ENSRNOG00000018557	Cdh22	4305.61	-0.0345184	0.0305971	-1.12816	0.259252	0.631096
ENSRNOG00000018680	Rpl17	5207.95	0.0548395	0.0486327	1.12762	0.259479	0.631096
ENSRNOG00000021201	Txnip	3233.07	0.0409615	0.0363085	1.12815	0.259255	0.631096
ENSRNOG00000022893	Rimbp2	1923.72	-0.0489555	0.0433609	-1.12902	0.258888	0.631096
ENSRNOG00000034272	Pias1	1676.83	-0.0528346	0.0468402	-1.12797	0.259331	0.631096
ENSRNOG00000013852	Med20	991.149	-0.0630349	0.0559301	-1.12703	0.25973	0.631219
ENSRNOG00000030954	Fat1	5684.73	-0.131005	0.116227	-1.12715	0.25968	0.631219
ENSRNOG00000000663	Tfip11	1891.64	0.055611	0.0493674	1.12647	0.259965	0.631436
ENSRNOG00000004392	Aatk	4113.94	-0.0350818	0.0311435	-1.12646	0.259972	0.631436
ENSRNOG00000000112	Champ1	1850.1	-0.0479821	0.0426454	-1.12514	0.26053	0.631714
ENSRNOG00000003206	Actr3	6008.02	-0.0352402	0.0312979	-1.12596	0.260183	0.631714
ENSRNOG00000003834	Map2k4	2040.55	-0.0592263	0.0526336	-1.12526	0.260481	0.631714
ENSRNOG00000004033	Sema6a	2858.92	-0.0405593	0.0360543	-1.12495	0.26061	0.631714
ENSRNOG00000004146	Coro7	2630.33	0.0462349	0.0410968	1.12503	0.260578	0.631714
ENSRNOG00000019075	Stat5b	1660.26	-0.0565202	0.0502594	-1.12457	0.260771	0.631714
ENSRNOG00000019693	Clpb	2738.96	-0.0535625	0.0476265	-1.12464	0.260743	0.631714
ENSRNOG00000020304	Pdcd11	2440.95	-0.044352	0.0394163	-1.12522	0.260496	0.631714
ENSRNOG00000032902	Ybx1-ps3	3639.12	0.0384334	0.0341711	1.12473	0.260703	0.631714
ENSRNOG00000023274	Lrrc28	680.716	0.0890713	0.0792202	1.12435	0.260864	0.631754
ENSRNOG00000000708	Sgsm1	3278.74	-0.0418237	0.0372509	-1.12276	0.26154	0.631955
ENSRNOG00000006087	Rnf20	2614.87	-0.0443508	0.0394976	-1.12287	0.261491	0.631955
ENSRNOG00000013343	Myg1	820.334	-0.0690981	0.0615358	-1.12289	0.261483	0.631955
ENSRNOG00000016608	Zfp579	929.684	0.0757258	0.0674485	1.12272	0.261556	0.631955
ENSRNOG00000020526	Mau2	1185.75	-0.06619	0.0589381	-1.12304	0.26142	0.631955
ENSRNOG00000038140	Nsd2	2784.53	-0.0541877	0.048241	-1.12327	0.261322	0.631955
ENSRNOG00000057755	Ndst2	836.743	-0.0715612	0.0636872	-1.12364	0.261167	0.631955
ENSRNOG00000068991	ENSRNOG00000068991	924.079	-0.0671371	0.0597345	-1.12393	0.261044	0.631955
ENSRNOG00000018567	Slc20a1	2627.34	-0.0395616	0.0352442	-1.1225	0.26165	0.631996
ENSRNOG00000005535	Ikzf4	5365.11	0.0397175	0.0353978	1.12203	0.261849	0.632111
ENSRNOG00000011391	Rbsn	2053.44	-0.0447262	0.0398581	-1.12214	0.261805	0.632111
ENSRNOG00000006126	Nup88	1520.29	-0.0577688	0.0515316	-1.12104	0.262272	0.632947
ENSRNOG00000015717	Ptpre	1003.58	-0.0725066	0.0646918	-1.1208	0.262373	0.633006
ENSRNOG00000001774	Lrch3	1859.65	0.0607572	0.0542368	1.12022	0.262619	0.633065
ENSRNOG00000011853	Mbd2	839.946	-0.0799016	0.0713797	-1.11939	0.262974	0.633065
ENSRNOG00000013816	Cmas	3544.32	-0.0397133	0.0354736	-1.11952	0.262919	0.633065
ENSRNOG00000017889	Serac1	807	-0.0707099	0.0631772	-1.11923	0.263041	0.633065
ENSRNOG00000019063	Fbxo38	1700.89	-0.055567	0.0496418	-1.11936	0.262987	0.633065
ENSRNOG00000019511	Mrps18a	1276.37	0.058886	0.0525884	1.11975	0.262819	0.633065
ENSRNOG00000019892	Lrrfip1	2299.67	0.0414494	0.0370071	1.12004	0.262698	0.633065
ENSRNOG00000026742	Ypel5	3060.49	-0.0425509	0.0380214	-1.11913	0.263084	0.633065
ENSRNOG00000028422	Rmnd5a	1100.45	-0.0671907	0.0600155	-1.11955	0.262904	0.633065
ENSRNOG00000000470	Vps52	5925.06	0.0286601	0.0256538	1.11719	0.263913	0.633598
ENSRNOG00000008277	Bag1	1112.76	0.0602597	0.0539316	1.11734	0.263851	0.633598
ENSRNOG00000009176	Mkrn2	1443.69	0.0548435	0.0490677	1.11771	0.263691	0.633598
ENSRNOG00000009474	Ddx42	4352.98	0.0335174	0.0300078	1.11696	0.264013	0.633598
ENSRNOG00000021041	Fam171a2	6534.59	0.0371374	0.0332177	1.118	0.263567	0.633598
ENSRNOG00000050657	Crlf3	593.085	-0.0845623	0.0756941	-1.11716	0.263926	0.633598
ENSRNOG00000055401	Kcnc1	1911.79	-0.0602802	0.0539259	-1.11783	0.263638	0.633598
ENSRNOG00000058662	Ano8	3732.05	0.0423983	0.0379273	1.11788	0.263616	0.633598
ENSRNOG00000061603	Asxl1	2778.13	-0.04419	0.0395151	-1.1183	0.263437	0.633598
ENSRNOG00000069017	Plpp5	2766.12	-0.0501635	0.0449161	-1.11682	0.264069	0.633598
ENSRNOG00000006412	Zhx1	2995.88	-0.0465857	0.0417227	-1.11656	0.264184	0.633691
ENSRNOG00000009253	Igsf9b	1065.58	-0.0976536	0.0875193	-1.1158	0.26451	0.634026
ENSRNOG00000019321	Cck	630.058	0.104359	0.0935372	1.11569	0.264553	0.634026
ENSRNOG00000061102	ENSRNOG00000061102	1455.51	0.0535475	0.0479822	1.11599	0.264428	0.634026
ENSRNOG00000017558	Tubb2a	41859	0.0381201	0.0341857	1.11509	0.264813	0.634464
ENSRNOG00000015602	Cdh2	10280.3	-0.0305905	0.027438	-1.11489	0.264896	0.634481
ENSRNOG00000006644	Kdm4c	824.814	-0.0822994	0.0738528	-1.11437	0.26512	0.634644
ENSRNOG00000017952	Septin2	5674.65	-0.0472768	0.042438	-1.11402	0.26527	0.634644
ENSRNOG00000021318	Epas1	5649.57	0.0344316	0.0309032	1.11418	0.265203	0.634644
ENSRNOG00000042728	Fbrs	2223.57	0.0424256	0.0380745	1.11428	0.265159	0.634644
ENSRNOG00000012718	Zfp451	1693.93	-0.0542819	0.0487493	-1.11349	0.265497	0.634822
ENSRNOG00000049181	Sh2b1	3895.01	0.0417715	0.0375116	1.11356	0.265467	0.634822
ENSRNOG00000001492	Slc8a2	4262.68	-0.0495412	0.0445247	-1.11267	0.265851	0.635225
ENSRNOG00000004212	Fbxw9	981.405	0.0795622	0.0715125	1.11256	0.265896	0.635225
ENSRNOG00000008024	Pxk	1083.74	0.0680695	0.0611661	1.11286	0.265768	0.635225
ENSRNOG00000004049	Baiap2	4310.96	-0.0451229	0.0405694	-1.11224	0.266036	0.635376
ENSRNOG00000013565	Zfp507	807.96	-0.0890322	0.0800906	-1.11164	0.266291	0.635804
ENSRNOG00000005758	Btbd11	1696.34	-0.0649487	0.0584695	-1.11081	0.266649	0.63609
ENSRNOG00000008249	Brms1l	1662.39	-0.0494485	0.044522	-1.11065	0.266718	0.63609
ENSRNOG00000008546	Mrpl35	771.986	0.0843619	0.0759239	1.11114	0.266509	0.63609
ENSRNOG00000019590	Smg5	2955.84	0.0417231	0.0375642	1.11071	0.266691	0.63609
ENSRNOG00000007418	Ipo9	4074.39	-0.0375432	0.0338382	-1.10949	0.267218	0.636734
ENSRNOG00000019776	Sh3gl3	970.841	-0.0740735	0.0667499	-1.10972	0.267121	0.636734
ENSRNOG00000053334	Stmn4	10252.2	0.0340191	0.0306588	1.1096	0.26717	0.636734
ENSRNOG00000028017	Tmem109	799.53	0.0804436	0.0725378	1.10899	0.267435	0.637069
ENSRNOG00000008628	Ica1	1069.87	0.0729389	0.0657934	1.1086	0.267601	0.637098
ENSRNOG00000021113	Uba2	3259.59	0.044049	0.0397282	1.10876	0.267535	0.637098
ENSRNOG00000001297	Prmt2	3244.85	-0.043885	0.0396571	-1.10661	0.268462	0.637684
ENSRNOG00000004259	Dohh	2115.8	0.0567104	0.0512462	1.10663	0.268455	0.637684
ENSRNOG00000015153	Ints3	4519.25	-0.033759	0.0305014	-1.1068	0.26838	0.637684
ENSRNOG00000016213	Ssbp2	3411.41	-0.0366046	0.033064	-1.10708	0.268258	0.637684
ENSRNOG00000016683	Zfp668	666.206	0.0944007	0.0852556	1.10727	0.268178	0.637684
ENSRNOG00000020119	Pcdhac2	10681.5	-0.0317492	0.0286897	-1.10664	0.268449	0.637684
ENSRNOG00000021492	Rbbp4	3726.76	0.0422211	0.038133	1.10721	0.268205	0.637684
ENSRNOG00000022323	Tcea1	2307.46	-0.0540492	0.0488027	-1.1075	0.268076	0.637684
ENSRNOG00000008672	Chmp5	3060.99	0.0398019	0.0359947	1.10577	0.268826	0.638365
ENSRNOG00000004077	Kcnc2	790.116	-0.0709062	0.0641788	-1.10482	0.269237	0.638428
ENSRNOG00000005437	Rida	858.17	0.0754178	0.0682605	1.10485	0.269223	0.638428
ENSRNOG00000015997	Ccdc106	1552.66	0.0520673	0.0471144	1.10513	0.269105	0.638428
ENSRNOG00000029903	Spock3	10519.6	-0.0362174	0.0327748	-1.10504	0.269144	0.638428
ENSRNOG00000046566	Tub	1089.31	-0.0613888	0.0555341	-1.10543	0.268975	0.638428
ENSRNOG00000011011	Nmb	884.21	-0.08655	0.078361	-1.1045	0.269375	0.638572
ENSRNOG00000015914	U2af2	7676.55	0.0307347	0.0278355	1.10415	0.269526	0.638748
ENSRNOG00000012634	Fbxo10	2765.31	-0.0399385	0.0362174	-1.10275	0.270138	0.640007
ENSRNOG00000019298	Dctn4	4184.6	-0.0441344	0.0400284	-1.10258	0.270211	0.640007
ENSRNOG00000018993	Ilk	2261.66	0.0542647	0.0492267	1.10234	0.270312	0.640063
ENSRNOG00000001236	Brat1	723.391	0.0820056	0.0744119	1.10205	0.27044	0.640183
ENSRNOG00000020892	Dpf2	2263.87	0.0425485	0.0386276	1.1015	0.270677	0.640379
ENSRNOG00000025892	Pkn3	6440.06	0.0448798	0.0407391	1.10164	0.270619	0.640379
ENSRNOG00000067956	Tmem185b	1297.03	-0.0636669	0.0578417	-1.10071	0.271024	0.641016
ENSRNOG00000020495	Eif3k	2440.21	0.053116	0.0482988	1.09974	0.271446	0.641831
ENSRNOG00000002347	Rgl1	2671.19	-0.0485126	0.0441271	-1.09938	0.271601	0.642015
ENSRNOG00000012623	Arf4	3497.89	-0.036426	0.0331564	-1.09861	0.271937	0.642509
ENSRNOG00000062231	FAM120C	2374.46	-0.0443756	0.0403948	-1.09855	0.271965	0.642509
ENSRNOG00000010574	Ptpn1	2148.53	-0.0421027	0.0383514	-1.09781	0.272285	0.642904
ENSRNOG00000011891	Atp6v1b2	22783.2	-0.0245385	0.0223522	-1.09781	0.272287	0.642904
ENSRNOG00000013689	Vps18	1719.75	-0.0490429	0.044691	-1.09738	0.272476	0.643168
ENSRNOG00000008390	Dcun1d5	1015.27	0.0782633	0.0713401	1.09704	0.272622	0.64333
ENSRNOG00000000921	Ubl3	5409.07	-0.0354088	0.0323214	-1.09552	0.273287	0.643411
ENSRNOG00000007636	Cadps2	848.159	-0.0665739	0.0607966	-1.09503	0.273505	0.643411
ENSRNOG00000008908	Slc35a1	831.306	-0.0720745	0.0657295	-1.09653	0.272846	0.643411
ENSRNOG00000018183	Ubr4	6447	-0.1139	0.103887	-1.09639	0.272908	0.643411
ENSRNOG00000018237	Gstp1	7311.64	0.0952231	0.0869364	1.09532	0.273377	0.643411
ENSRNOG00000020848	Coq8b	1210.74	-0.0613298	0.0559193	-1.09676	0.272748	0.643411
ENSRNOG00000021175	Otub1	5767.27	0.0316417	0.0288961	1.09502	0.27351	0.643411
ENSRNOG00000022598	Trerf1	1263.15	-0.0656875	0.059938	-1.09592	0.273112	0.643411
ENSRNOG00000034242	Vcp	18953.6	0.0240067	0.0219081	1.09579	0.27317	0.643411
ENSRNOG00000042274	Fbxo31	2241.95	0.0429883	0.0392262	1.09591	0.27312	0.643411
ENSRNOG00000048205	Ube2h	7742.77	-0.0343602	0.0313736	-1.0952	0.273431	0.643411
ENSRNOG00000003980	Ttc1	1544.62	-0.0500957	0.0458492	-1.09262	0.274561	0.643935
ENSRNOG00000007240	Rrs1	999.514	0.0644873	0.0590316	1.09242	0.274649	0.643935
ENSRNOG00000010063	Htr2a	730.263	-0.0706392	0.0646539	-1.09257	0.274581	0.643935
ENSRNOG00000011124	AABR07067267.1	631.078	0.0913921	0.0836415	1.09266	0.274541	0.643935
ENSRNOG00000011636	Dennd6a	853.418	-0.0750056	0.0686016	-1.09335	0.27424	0.643935
ENSRNOG00000013160	Sash1	1162.44	-0.065956	0.0602817	-1.09413	0.273898	0.643935
ENSRNOG00000013282	Mctp1	715.585	0.114072	0.104331	1.09336	0.274234	0.643935
ENSRNOG00000016152	Dek	1506.44	0.0564826	0.0516891	1.09274	0.27451	0.643935
ENSRNOG00000018097	Emc1	3648.7	-0.0449302	0.0411251	-1.09253	0.274602	0.643935
ENSRNOG00000019618	Hdac3	2903.79	0.0477604	0.0437212	1.09239	0.274664	0.643935
ENSRNOG00000029798	Lrrc4c	2120.23	-0.0543156	0.0496908	-1.09307	0.274362	0.643935
ENSRNOG00000047988	Bola2	801.906	0.0828656	0.0757335	1.09417	0.273879	0.643935
ENSRNOG00000004162	Pfkfb2	1587.3	-0.0532678	0.0488152	-1.09121	0.275179	0.644779
ENSRNOG00000010821	Ankrd54	580.317	0.0955248	0.0875296	1.09134	0.275122	0.644779
ENSRNOG00000020264	Dhrs1	835.604	0.0698328	0.0640097	1.09097	0.275286	0.644846
ENSRNOG00000028129	Fktn	3110.86	-0.0395282	0.0362488	-1.09047	0.275506	0.645181
ENSRNOG00000002021	Son	10648	0.0901879	0.082806	1.08915	0.276089	0.645841
ENSRNOG00000003649	Qsox1	1617.82	0.0596142	0.0547448	1.08895	0.276178	0.645841
ENSRNOG00000022289	Aip	1761.55	0.0468989	0.0430627	1.08908	0.276117	0.645841
ENSRNOG00000027489	Mn1	2770.54	-0.0419415	0.0384956	-1.08951	0.275927	0.645841
ENSRNOG00000051051	Pabir1	617.836	-0.0736399	0.0676063	-1.08925	0.276045	0.645841
ENSRNOG00000011518	Dusp26	2229.82	0.0557112	0.0511843	1.08844	0.2764	0.645997
ENSRNOG00000039297	Mrpl52	843.052	0.0636182	0.0584406	1.0886	0.276332	0.645997
ENSRNOG00000032297	Msmo1	2123.46	-0.0576825	0.0530449	-1.08743	0.276847	0.64686
ENSRNOG00000013429	Tbl3	1152.25	-0.0658412	0.0605874	-1.08671	0.277163	0.64706
ENSRNOG00000021051	Cyth2	2066.57	0.0506062	0.0465573	1.08697	0.277051	0.64706
ENSRNOG00000069709	Tmem167b	2260.16	-0.0452434	0.0416335	-1.08671	0.277167	0.64706
ENSRNOG00000027797	Nit2	718.791	0.0812086	0.074743	1.0865	0.277256	0.647086
ENSRNOG00000003201	Rps4x	9369.07	0.0604675	0.0557643	1.08434	0.278214	0.647866
ENSRNOG00000006949	C1qbp	2484.98	0.0449449	0.041438	1.08463	0.278085	0.647866
ENSRNOG00000007408	Ebf4	599.692	0.0938077	0.0864733	1.08482	0.278003	0.647866
ENSRNOG00000009402	Rabgap1	4292.21	-0.037048	0.0341897	-1.0836	0.278542	0.647866
ENSRNOG00000013907	Sall1	1233	0.0618231	0.0570198	1.08424	0.278259	0.647866
ENSRNOG00000015030	Tjp2	1140.05	0.0778214	0.0718296	1.08342	0.278623	0.647866
ENSRNOG00000015491	ENSRNOG00000015491	881.191	-0.0689651	0.063586	-1.0846	0.278101	0.647866
ENSRNOG00000016573	Dgat2	2172.96	-0.0464053	0.0427577	-1.08531	0.277785	0.647866
ENSRNOG00000018228	Cog2	1138.98	-0.0600456	0.0553869	-1.08411	0.278315	0.647866
ENSRNOG00000019091	Wtap	2279.69	-0.0591407	0.0545881	-1.0834	0.278632	0.647866
ENSRNOG00000026048	Gbf1	4926.99	-0.0353957	0.0326798	-1.08311	0.278761	0.647866
ENSRNOG00000026163	Cpt1c	2060.1	-0.0431969	0.0398809	-1.08315	0.278744	0.647866
ENSRNOG00000031453	Manbal	1662.66	-0.0584472	0.0539029	-1.0843	0.27823	0.647866
ENSRNOG00000060429	AABR07002065.2	755.373	0.0823601	0.0759022	1.08508	0.277886	0.647866
ENSRNOG00000063221	Ncoa4	2351.7	-0.0469577	0.0433332	-1.08364	0.278523	0.647866
ENSRNOG00000020076	Borcs7	1656.3	0.0534974	0.0494107	1.08271	0.278938	0.647914
ENSRNOG00000059715	Cc2d2a	792.422	0.074636	0.0689289	1.0828	0.278899	0.647914
ENSRNOG00000014048	Cyld	1852.86	-0.0550161	0.0508263	-1.08243	0.27906	0.648015
ENSRNOG00000049511	Safb2	6161.25	0.0489144	0.0452144	1.08183	0.279327	0.648454
ENSRNOG00000055597	Hdac7	776.991	0.0775184	0.0716695	1.08161	0.279426	0.648504
ENSRNOG00000002585	Cul4b	2141.28	-0.0475107	0.0439675	-1.08059	0.279881	0.648805
ENSRNOG00000020772	Dhx8	2352.35	-0.0440359	0.0407617	-1.08033	0.279997	0.648805
ENSRNOG00000021660	Nprl2	869.12	0.074817	0.0692335	1.08065	0.279854	0.648805
ENSRNOG00000038622	Zfp628	1408.08	0.0632769	0.0585755	1.08026	0.280025	0.648805
ENSRNOG00000039567	Trmt10c	787.519	0.0690913	0.0639329	1.08068	0.279838	0.648805
ENSRNOG00000051498	Prpf6	3094.08	0.037393	0.0345988	1.08076	0.279804	0.648805
ENSRNOG00000020822	Atp8b2	2605.72	-0.039342	0.0364357	-1.07976	0.280247	0.649138
ENSRNOG00000002832	Slc16a2	2705.12	-0.0473723	0.0438993	-1.07911	0.280537	0.649306
ENSRNOG00000003116	Dph1	1451.98	-0.0579841	0.0537487	-1.0788	0.280677	0.649306
ENSRNOG00000005018	Scn2a	6001.59	-0.0374066	0.0346873	-1.0784	0.280857	0.649306
ENSRNOG00000019529	Btbd1	7121.82	-0.0321623	0.0298209	-1.07852	0.280803	0.649306
ENSRNOG00000037340	Epha10	572.455	-0.0855861	0.0793507	-1.07858	0.280775	0.649306
ENSRNOG00000045791	Eif4a3	2468.18	0.0561296	0.0520503	1.07837	0.280868	0.649306
ENSRNOG00000066277	Zfp689	800.486	0.0675043	0.062582	1.07865	0.280742	0.649306
ENSRNOG00000008862	Abcg4	2135.49	0.0529941	0.0491724	1.07772	0.281159	0.649436
ENSRNOG00000021173	Vps45	1710.12	0.0502195	0.0465871	1.07797	0.281048	0.649436
ENSRNOG00000024335	Fastkd1	586.729	-0.0871369	0.0808522	-1.07773	0.281154	0.649436
ENSRNOG00000000133	Txndc15	2983.25	0.0403789	0.0375337	1.0758	0.282016	0.649464
ENSRNOG00000001052	Slc25a30	671.578	-0.0815477	0.075867	-1.07488	0.28243	0.649464
ENSRNOG00000001156	Msi1	2475.76	0.0575708	0.053552	1.07504	0.282355	0.649464
ENSRNOG00000001457	Rfc2	690.006	-0.0824284	0.0769495	-1.0712	0.284079	0.649464
ENSRNOG00000002080	Urb1	847.315	-0.0708216	0.0658558	-1.0754	0.282194	0.649464
ENSRNOG00000002089	Ccng2	996.552	-0.0891725	0.083201	-1.07177	0.283822	0.649464
ENSRNOG00000003288	Cacng5	818.806	-0.0811677	0.0754335	-1.07602	0.28192	0.649464
ENSRNOG00000003329	Ppm1d	814.516	-0.0752569	0.0702458	-1.07134	0.284018	0.649464
ENSRNOG00000003661	Jpt1	8370.78	0.0303472	0.0283524	1.07036	0.284459	0.649464
ENSRNOG00000006818	Arl6ip5	3540.84	0.0351581	0.0326511	1.07678	0.281578	0.649464
ENSRNOG00000006952	Prex1	4534.59	0.0511923	0.047621	1.075	0.282377	0.649464
ENSRNOG00000009545	Polr1a	1458.73	-0.05274	0.0491197	-1.0737	0.282956	0.649464
ENSRNOG00000012692	Riok2	584.821	0.0822341	0.0766077	1.07344	0.283072	0.649464
ENSRNOG00000013141	Eno2	28503.4	-0.025194	0.0235157	-1.07137	0.284004	0.649464
ENSRNOG00000016208	Setbp1	1644.34	-0.0626857	0.0585001	-1.07155	0.283923	0.649464
ENSRNOG00000016591	Utp15	974.648	-0.0623975	0.0579346	-1.07703	0.281465	0.649464
ENSRNOG00000017724	Sf3b3	4158.9	-0.0357339	0.0333824	-1.07044	0.28442	0.649464
ENSRNOG00000018046	Lgals8	1310.01	0.061726	0.0574782	1.0739	0.282867	0.649464
ENSRNOG00000018281	Uqcrfs1	4489.28	-0.0351536	0.0326759	-1.07583	0.282005	0.649464
ENSRNOG00000018840	Rnf40	2494.3	0.0417354	0.0389697	1.07097	0.284182	0.649464
ENSRNOG00000018885	Zfp60	1662.78	-0.0490831	0.0456997	-1.07403	0.282807	0.649464
ENSRNOG00000018904	Dtymk	596.393	-0.0934482	0.0872864	-1.07059	0.284352	0.649464
ENSRNOG00000019254	Dyrk1b	698.41	-0.077609	0.072303	-1.07338	0.283099	0.649464
ENSRNOG00000019570	Gng3	6825.9	0.031973	0.0297898	1.07328	0.283143	0.649464
ENSRNOG00000020373	Dap3	1987.11	0.0500345	0.0466544	1.07245	0.283519	0.649464
ENSRNOG00000020405	Ins2	4335.09	1.00969	0.939087	1.07518	0.282295	0.649464
ENSRNOG00000021012	Rfx5	1285.83	0.0623401	0.058161	1.07186	0.283785	0.649464
ENSRNOG00000021437	AABR07073181.1	592.622	-0.0880269	0.0822051	-1.07082	0.28425	0.649464
ENSRNOG00000021447	Prr7	1562.86	-0.0585671	0.0544654	-1.07531	0.282237	0.649464
ENSRNOG00000023688	Drd1	1243.84	-0.0652896	0.0609522	-1.07116	0.284097	0.649464
ENSRNOG00000026517	Vrk3	908.528	0.0795975	0.0739847	1.07586	0.281988	0.649464
ENSRNOG00000026577	Cpne4	1065.74	-0.0811517	0.0757789	-1.0709	0.284214	0.649464
ENSRNOG00000029535	Nrbp2	4930.23	0.0490177	0.0457268	1.07197	0.283734	0.649464
ENSRNOG00000031232	Nrp2	1755.83	-0.0659897	0.0614464	-1.07394	0.28285	0.649464
ENSRNOG00000039587	ENSRNOG00000039587	6999.82	-0.029393	0.0274433	-1.07104	0.28415	0.649464
ENSRNOG00000045775	Rnpepl1	1350.43	0.0572004	0.0531973	1.07525	0.282263	0.649464
ENSRNOG00000045779	AABR07039210.2	4602.06	-0.0339968	0.0317422	-1.07103	0.284157	0.649464
ENSRNOG00000045844	Impact	9059.07	-0.0276871	0.0257168	-1.07661	0.281654	0.649464
ENSRNOG00000049784	Tsx	4019.21	-0.0322898	0.0300706	-1.0738	0.282912	0.649464
ENSRNOG00000053691	Lama5	1761.82	-0.0631683	0.058755	-1.07511	0.282324	0.649464
ENSRNOG00000056610	Cog5	740.624	-0.0716696	0.0666206	-1.07579	0.282023	0.649464
ENSRNOG00000067661	Camk2n1	5439.92	0.0440201	0.0410821	1.07152	0.283937	0.649464
ENSRNOG00000015393	Slc32a1	20644.3	-0.0403008	0.0376849	-1.06941	0.284883	0.649873
ENSRNOG00000015699	Lman2l	1476.84	0.0494438	0.0462242	1.06965	0.284776	0.649873
ENSRNOG00000017502	Sike1	1938.03	-0.0490349	0.0458586	-1.06926	0.284951	0.649873
ENSRNOG00000020544	Sdr39u1	1370.42	-0.0586095	0.0548084	-1.06935	0.28491	0.649873
ENSRNOG00000018343	Isca1	5706.47	-0.0287699	0.0269157	-1.06889	0.28512	0.65008
ENSRNOG00000067048	Trim62	1263.76	0.0540462	0.0505755	1.06862	0.285239	0.650172
ENSRNOG00000020296	Atp5mk	2306.36	-0.125239	0.117234	-1.06828	0.285393	0.650344
ENSRNOG00000068569	ENSRNOG00000068569	3074.05	0.0432038	0.0404673	1.06762	0.285691	0.650846
ENSRNOG00000025997	Mrrf	889.873	-0.0723033	0.0677372	-1.06741	0.285787	0.650886
ENSRNOG00000052296	Shank3	6379.66	0.0334499	0.0313582	1.0667	0.286105	0.651311
ENSRNOG00000070598	ENSRNOG00000070598	1006.32	0.0781645	0.0732805	1.06665	0.286131	0.651311
ENSRNOG00000017553	Mief1	2312.01	-0.0456373	0.0427951	-1.06641	0.286237	0.651373
ENSRNOG00000003149	Farsa	1477.46	0.0520439	0.048855	1.06527	0.286752	0.652367
ENSRNOG00000034198	Tceal9	2194.35	0.0593115	0.0556953	1.06493	0.286908	0.652499
ENSRNOG00000063678	Mcl1	1934.24	0.0464879	0.0436589	1.0648	0.286967	0.652499
ENSRNOG00000009139	Fubp3	1574.26	0.0506809	0.0476255	1.06415	0.287259	0.65265
ENSRNOG00000017222	Abraxas2	1043.33	-0.066989	0.0629518	-1.06413	0.28727	0.65265
ENSRNOG00000060623	Fam3a	730.825	-0.0833448	0.0783167	-1.0642	0.287237	0.65265
ENSRNOG00000020006	Wdr90	840.326	0.077416	0.0727788	1.06372	0.287457	0.652897
ENSRNOG00000000322	Atg5	928.691	0.0605235	0.0569265	1.06319	0.287697	0.653085
ENSRNOG00000003508	Ergic1	3394.96	-0.0351429	0.0330491	-1.06336	0.287621	0.653085
ENSRNOG00000003386	Rbfox3	4409.54	0.043914	0.0413397	1.06227	0.288112	0.653848
ENSRNOG00000019354	Ptch1	1827.67	-0.0476649	0.0448855	-1.06192	0.288271	0.65403
ENSRNOG00000002388	Trim41	2151.73	0.0446286	0.0420349	1.0617	0.28837	0.654075
ENSRNOG00000003703	Mcm6	1494.08	0.0699363	0.0658886	1.06143	0.288494	0.654089
ENSRNOG00000043150	Arfgap1	3012.57	-0.0409413	0.038587	-1.06101	0.288684	0.654089
ENSRNOG00000045665	Amigo1	3560.68	-0.048148	0.0453799	-1.061	0.288692	0.654089
ENSRNOG00000052549	Chga	11964	0.0831538	0.0783731	1.061	0.28869	0.654089
ENSRNOG00000064616	Ankrd10	1676.58	0.052881	0.0498623	1.06054	0.288899	0.65438
ENSRNOG00000002807	Septin9	3665.82	0.0362783	0.0342201	1.06015	0.289079	0.65443
ENSRNOG00000007177	Poglut3	969.271	0.0662902	0.0625237	1.06024	0.289035	0.65443
ENSRNOG00000008830	Nfe2l1	11377.6	0.0327532	0.0309065	1.05975	0.289257	0.654476
ENSRNOG00000061519	Asap2	1377.64	0.0533498	0.0503377	1.05984	0.289218	0.654476
ENSRNOG00000016910	Ralgps1	2547.31	-0.0454228	0.0428694	-1.05956	0.289344	0.654494
ENSRNOG00000042276	Trappc2	1273.58	-0.0741636	0.0700264	-1.05908	0.289563	0.654812
ENSRNOG00000004998	Jakmip1	2238.86	-0.0550965	0.0520315	-1.05891	0.289643	0.654814
ENSRNOG00000021517	Tmem231	610.33	-0.0790356	0.0746723	-1.05843	0.289858	0.655123
ENSRNOG00000005823	Utp20	799.832	-0.0718934	0.0679583	-1.0579	0.290099	0.655207
ENSRNOG00000007172	Map4k3	2400.43	-0.046101	0.0435878	-1.05766	0.290211	0.655207
ENSRNOG00000014795	Nr2f1	1145.06	0.0685202	0.064767	1.05795	0.290079	0.655207
ENSRNOG00000048817	Gspt2	1052.02	-0.0540881	0.0511369	-1.05771	0.290186	0.655207
ENSRNOG00000014415	Hsbp1	12058.5	-0.0353263	0.0334205	-1.05702	0.2905	0.655324
ENSRNOG00000017116	Zfp532	3122.75	-0.0403329	0.0381553	-1.05707	0.290479	0.655324
ENSRNOG00000060144	Ankle2	2455.91	-0.052339	0.0495056	-1.05723	0.290405	0.655324
ENSRNOG00000019891	Sgta	6195.07	0.0340521	0.032222	1.0568	0.290603	0.655378
ENSRNOG00000050645	Tprkb	790.087	-0.0765105	0.0724442	-1.05613	0.290909	0.655888
ENSRNOG00000005652	Cntn4	612.002	-0.0746608	0.0707481	-1.0553	0.291286	0.656562
ENSRNOG00000014096	Nr3c1	1234.47	0.0582865	0.0552537	1.05489	0.291476	0.656811
ENSRNOG00000002609	Ero1b	701.504	-0.0853074	0.0809788	-1.05345	0.292133	0.657576
ENSRNOG00000005345	Vsnl1	12120.4	0.0278728	0.0264528	1.05368	0.292029	0.657576
ENSRNOG00000009718	Pex12	575.394	0.0727879	0.0690879	1.05355	0.292087	0.657576
ENSRNOG00000063418	ENSRNOG00000063418	3671.43	-0.058088	0.0551398	-1.05347	0.292127	0.657576
ENSRNOG00000018129	Ndufab1	1458.15	-0.0596701	0.0567494	-1.05147	0.293044	0.659449
ENSRNOG00000003719	Atpaf2	1049.01	0.0625007	0.0594637	1.05107	0.293225	0.659677
ENSRNOG00000060594	Atn1	12228.7	0.0310792	0.02958	1.05068	0.293404	0.659902
ENSRNOG00000020658	Aarsd1	1341.77	0.0625602	0.0595919	1.04981	0.293805	0.660455
ENSRNOG00000020715	Ddb1	12385.4	-0.0250048	0.0238186	-1.0498	0.29381	0.660455
ENSRNOG00000060931	Rspry1	811.842	-0.0668301	0.0637367	-1.04853	0.294392	0.661585
ENSRNOG00000021899	Tmem115	1264.5	0.0580814	0.0554082	1.04824	0.294526	0.661706
ENSRNOG00000001404	Agfg2	1224.11	-0.0628373	0.0599609	-1.04797	0.294652	0.661809
ENSRNOG00000004085	Tcaim	658.901	0.0738925	0.0705557	1.04729	0.294965	0.662333
ENSRNOG00000005890	Serbp1	7574.67	0.0310144	0.0296197	1.04709	0.29506	0.662368
ENSRNOG00000004300	Gtf2a1	2014.92	-0.0490755	0.0468798	-1.04684	0.295175	0.662421
ENSRNOG00000004629	Fkbp3	2299.36	-0.0402864	0.0385084	-1.04617	0.295483	0.662421
ENSRNOG00000016234	Ciapin1	2102.35	-0.0395885	0.0378303	-1.04647	0.295342	0.662421
ENSRNOG00000017052	Pianp	4687.4	0.0472527	0.0451487	1.0466	0.295283	0.662421
ENSRNOG00000019666	Ubxn1	2531.75	0.043788	0.0418521	1.04625	0.295444	0.662421
ENSRNOG00000006235	Nell2	11402.9	-0.0479177	0.0458314	-1.04552	0.295782	0.662825
ENSRNOG00000010731	Gpm6a	33848.4	-0.0288051	0.0275943	-1.04388	0.296542	0.662825
ENSRNOG00000013140	Pdzd2	982.123	-0.0922232	0.0883309	-1.04407	0.296455	0.662825
ENSRNOG00000013391	Sorbs2	2474.42	-0.0448283	0.0428977	-1.04501	0.296021	0.662825
ENSRNOG00000014310	Tmtc4	917.031	-0.0614397	0.0588321	-1.04432	0.296336	0.662825
ENSRNOG00000015813	Ubr2	4518.18	-0.0398415	0.03815	-1.04434	0.296329	0.662825
ENSRNOG00000019268	Pelp1	3872.24	0.0402314	0.0385295	1.04417	0.296406	0.662825
ENSRNOG00000020862	Ptpn23	3303.9	0.039233	0.037579	1.04401	0.296479	0.662825
ENSRNOG00000021025	Ppp2r5b	7213.07	0.0350231	0.0335021	1.0454	0.295838	0.662825
ENSRNOG00000047853	Ss18l2	734.578	-0.0779613	0.074591	-1.04518	0.295938	0.662825
ENSRNOG00000064341	Urm1	1401.89	0.0575716	0.0551396	1.0441	0.296437	0.662825
ENSRNOG00000036913	Resf1	701.317	-0.0865784	0.0829538	-1.04369	0.296627	0.662837
ENSRNOG00000046889	Dbi	7803.33	0.0587385	0.0562944	1.04342	0.296756	0.662946
ENSRNOG00000020049	Slc7a6os	840.804	0.067379	0.0646046	1.04294	0.296974	0.66319
ENSRNOG00000068307	ENSRNOG00000068307	52718.7	-0.357075	0.342408	-1.04283	0.297025	0.66319
ENSRNOG00000007890	Usp1	681.546	0.0874527	0.0839414	1.04183	0.29749	0.663528
ENSRNOG00000009997	Erap1	1053.53	0.0622494	0.05973	1.04218	0.297329	0.663528
ENSRNOG00000014742	Ankrd13b	3515.08	0.0352628	0.0338399	1.04205	0.29739	0.663528
ENSRNOG00000038766	Atxn1l	1865.42	-0.0496452	0.0476524	-1.04182	0.297496	0.663528
ENSRNOG00000014149	Npy1r	727.993	-0.0657656	0.0631508	-1.04141	0.297687	0.663622
ENSRNOG00000032729	Bex2	8591.16	0.0397455	0.038166	1.04138	0.297698	0.663622
ENSRNOG00000059215	Slc66a2	927.898	-0.0669423	0.0642948	-1.04118	0.297793	0.663656
ENSRNOG00000045931	Sik3	5097.77	-0.034051	0.0327126	-1.04091	0.297915	0.66375
ENSRNOG00000012362	Cacng3	1841.31	-0.0451988	0.0434465	-1.04033	0.298185	0.664173
ENSRNOG00000015503	Otud7a	1433.01	0.0537547	0.0516907	1.03993	0.298373	0.664412
ENSRNOG00000011302	Rab11a	3946.22	0.0386041	0.0371467	1.03923	0.298696	0.664775
ENSRNOG00000042886	Rps28	2420.09	-0.0489575	0.047108	-1.03926	0.298683	0.664775
ENSRNOG00000016338	Cibar1	917.351	0.0633261	0.0609669	1.0387	0.298947	0.665154
ENSRNOG00000005087	Cebpz	1425.83	0.0483116	0.046552	1.0378	0.299364	0.665904
ENSRNOG00000059968	Jak2	1145.86	-0.0630353	0.0607743	-1.0372	0.299641	0.666342
ENSRNOG00000024602	Plekha7	994.162	0.0551275	0.0531695	1.03682	0.299818	0.666481
ENSRNOG00000025209	Plxnd1	1451.33	-0.0702034	0.0677165	-1.03672	0.299864	0.666481
ENSRNOG00000014798	RGD1309540	2890.73	-0.0377533	0.0364238	-1.0365	0.299968	0.666525
ENSRNOG00000017654	Emc8	777.879	0.0764596	0.0737787	1.03634	0.300045	0.666525
ENSRNOG00000012480	Pxylp1	1681.14	-0.052544	0.0507156	-1.03605	0.300179	0.666644
ENSRNOG00000007713	Tmcc3	886.751	-0.0654823	0.0632274	-1.03566	0.30036	0.666689
ENSRNOG00000011873	Atg14	738.819	-0.0758217	0.0732036	-1.03576	0.300312	0.666689
ENSRNOG00000020687	Dpf1	3379.23	0.0337812	0.0326359	1.03509	0.300625	0.666986
ENSRNOG00000054560	Sh2d3c	1426.98	0.0512496	0.049515	1.03503	0.300654	0.666986
ENSRNOG00000000170	Slc30a4	2001.76	-0.0515582	0.049924	-1.03273	0.301728	0.667463
ENSRNOG00000002864	cc1	4815.73	0.0322674	0.0312108	1.03385	0.301205	0.667463
ENSRNOG00000004677	Zeb2	1998.79	-0.0479143	0.0463727	-1.03324	0.301491	0.667463
ENSRNOG00000016356	Got1	7621.48	-0.0351958	0.0340877	-1.03251	0.301834	0.667463
ENSRNOG00000018207	Dynlt1	1149.86	0.0632308	0.0612304	1.03267	0.301759	0.667463
ENSRNOG00000018385	Chrm1	2037.13	-0.0491109	0.0474945	-1.03403	0.301121	0.667463
ENSRNOG00000019132	Fv1	3713.27	0.0411056	0.0398029	1.03273	0.301731	0.667463
ENSRNOG00000026128	Cpne8	1565.42	-0.0537057	0.0519866	-1.03307	0.301571	0.667463
ENSRNOG00000027864	Ppial4d	23475.8	0.0329161	0.0318259	1.03426	0.301017	0.667463
ENSRNOG00000043377	Rusc1	8154.17	0.0317839	0.0307366	1.03408	0.301101	0.667463
ENSRNOG00000047867	Klhdc8b	1303.27	0.0489199	0.047376	1.03259	0.301797	0.667463
ENSRNOG00000049336	Lime1	1032.1	0.0647406	0.0626704	1.03303	0.301589	0.667463
ENSRNOG00000018118	Atad3a	2132.58	0.0410355	0.0397563	1.03218	0.301989	0.667628
ENSRNOG00000002100	Srp72	6235.17	-0.0303368	0.029399	-1.0319	0.30212	0.667713
ENSRNOG00000004430	Cep131	2787.42	0.0472759	0.0458287	1.03158	0.30227	0.667713
ENSRNOG00000024101	Phkb	1541.42	-0.0507097	0.0491525	-1.03168	0.302221	0.667713
ENSRNOG00000001050	Eif2ak1	2699.31	-0.0464157	0.0450781	-1.02967	0.303164	0.667785
ENSRNOG00000002462	B9d1	563.697	-0.0982559	0.0955067	-1.02879	0.303581	0.667785
ENSRNOG00000005509	Pak5	1032.66	-0.0601543	0.0583968	-1.0301	0.302965	0.667785
ENSRNOG00000006178	Dync1h1	24965.3	-0.0952354	0.0924486	-1.03014	0.302943	0.667785
ENSRNOG00000007881	Mtmr14	1046.4	-0.0744423	0.0723567	-1.02882	0.303563	0.667785
ENSRNOG00000011555	Lrrc40	1143.02	-0.0597831	0.0580585	-1.02971	0.303148	0.667785
ENSRNOG00000012469	Ints14	1378.87	-0.0496757	0.048281	-1.02889	0.303533	0.667785
ENSRNOG00000013790	Mfsd1	2303.45	0.051208	0.0497769	1.02875	0.303597	0.667785
ENSRNOG00000016833	Ide	2118.8	-0.0491652	0.0477098	-1.03051	0.302772	0.667785
ENSRNOG00000017851	Etfb	1144.54	0.0652228	0.0633153	1.03013	0.30295	0.667785
ENSRNOG00000018241	Ank1	1733.15	-0.0572881	0.055702	-1.02847	0.303727	0.667785
ENSRNOG00000019007	Rpl14	4659.67	0.0492107	0.0478353	1.02875	0.303596	0.667785
ENSRNOG00000019977	Ptprf	8264.95	-0.0354038	0.0343774	-1.02985	0.303078	0.667785
ENSRNOG00000026573	Ophn1	1267.33	-0.0678387	0.0658387	-1.03038	0.302833	0.667785
ENSRNOG00000031789	Rangap1	6794.58	0.0312827	0.0304122	1.02862	0.303657	0.667785
ENSRNOG00000033099	Dcc	627.887	-0.0924756	0.0899342	-1.02826	0.303828	0.667785
ENSRNOG00000045647	Hax1	1383.22	0.0558719	0.0542745	1.02943	0.303277	0.667785
ENSRNOG00000058393	Taf15	4063.8	0.0434605	0.0422663	1.02825	0.303831	0.667785
ENSRNOG00000063458	ENSRNOG00000063458	590.532	-0.101219	0.0982313	-1.03041	0.302815	0.667785
ENSRNOG00000045539	Dusp11	721.535	-0.0771226	0.0750471	-1.02766	0.304112	0.668225
ENSRNOG00000000488	Hmga1	3012.69	0.046127	0.0449156	1.02697	0.304435	0.668403
ENSRNOG00000003984	ENSRNOG00000003984	845.411	-0.0622118	0.0605599	-1.02728	0.30429	0.668403
ENSRNOG00000014237	Zfp503	1115.96	-0.0709804	0.0691103	-1.02706	0.304392	0.668403
ENSRNOG00000009936	Dido1	2629.29	-0.0385082	0.0375262	-1.02617	0.304813	0.669056
ENSRNOG00000013804	Exoc5	2080.45	-0.0492844	0.0480395	-1.02591	0.304932	0.66914
ENSRNOG00000015734	Ube3a	1957.65	-0.0558223	0.0544401	-1.02539	0.305179	0.669303
ENSRNOG00000016254	Sema4c	673.929	0.0779813	0.0760591	1.02527	0.305234	0.669303
ENSRNOG00000019332	Gtpbp2	1842.82	0.0515965	0.050326	1.02524	0.305248	0.669303
ENSRNOG00000023360	Fus	7554.4	0.0394328	0.0384878	1.02455	0.305574	0.669841
ENSRNOG00000013714	Snrpd1	1542.03	0.0598647	0.0584703	1.02385	0.305907	0.670217
ENSRNOG00000019352	Emc6	904.29	-0.0618242	0.060383	-1.02387	0.305898	0.670217
ENSRNOG00000011639	Mrpl47	1038.51	-0.0756162	0.0738847	-1.02343	0.306102	0.670291
ENSRNOG00000015970	Tbc1d13	2569.19	-0.0403185	0.0393894	-1.02359	0.30603	0.670291
ENSRNOG00000001214	Pfkl	4119.9	0.0345434	0.0338059	1.02182	0.306868	0.670417
ENSRNOG00000012007	Slc38a7	1022.75	-0.0619064	0.0605734	-1.02201	0.306778	0.670417
ENSRNOG00000017187	Prmt6	745.461	-0.0689159	0.0674213	-1.02217	0.306701	0.670417
ENSRNOG00000017882	Camk1d	1240.94	-0.0638827	0.0625018	-1.02209	0.306737	0.670417
ENSRNOG00000022234	mrpl24	688.899	0.0699906	0.0684225	1.02292	0.306346	0.670417
ENSRNOG00000030830	Mex3d	1094.16	0.0661645	0.0647545	1.02178	0.306887	0.670417
ENSRNOG00000047179	Aplp2	22014.5	0.0246951	0.0241682	1.0218	0.306875	0.670417
ENSRNOG00000053203	Mical3	2473.71	-0.0544024	0.0531957	-1.02268	0.306458	0.670417
ENSRNOG00000066020	ENSRNOG00000066020	615.596	0.122599	0.119931	1.02225	0.306662	0.670417
ENSRNOG00000003999	Adcy3	1277.6	-0.0629167	0.0616244	-1.02097	0.307268	0.670543
ENSRNOG00000010633	Acsl1	1785.17	-0.0427261	0.0418358	-1.02128	0.307122	0.670543
ENSRNOG00000058317	Pnck	726.741	0.0775685	0.0759434	1.0214	0.307066	0.670543
ENSRNOG00000064275	Grpel2	572.061	-0.101022	0.0989374	-1.02107	0.307221	0.670543
ENSRNOG00000028504	Socs5	2143.31	-0.0466902	0.0457501	-1.02055	0.307469	0.670628
ENSRNOG00000049614	AABR07028488.1	860.665	-0.187227	0.183446	-1.02061	0.307439	0.670628
ENSRNOG00000005719	Emc4	1823.67	0.0470869	0.0461672	1.01992	0.307766	0.670924
ENSRNOG00000054751	Lmbrd2	839.884	-0.0738806	0.0724269	-1.02007	0.307695	0.670924
ENSRNOG00000002339	Mark1	3361.81	-0.037805	0.0370819	-1.0195	0.307966	0.671182
ENSRNOG00000001255	Mlxip	1702.16	-0.048821	0.0479499	-1.01817	0.308598	0.672384
ENSRNOG00000011435	Osbpl10	731.549	0.0800392	0.0786338	1.01787	0.308739	0.672513
ENSRNOG00000064976	Sox1	1084.51	0.0583905	0.057401	1.01724	0.30904	0.672994
ENSRNOG00000010257	Cuedc1	865.4	0.0609726	0.0599863	1.01644	0.309419	0.673111
ENSRNOG00000011871	Kat2b	585.203	0.089043	0.087585	1.01665	0.309322	0.673111
ENSRNOG00000032463	Rap1a	1337.18	-0.0840903	0.0827264	-1.01649	0.309398	0.673111
ENSRNOG00000047768	Lamb2	2017.76	0.0565568	0.0556315	1.01663	0.309329	0.673111
ENSRNOG00000001126	Fbxw8	2022.48	0.0414401	0.0407777	1.01624	0.309513	0.673112
ENSRNOG00000021314	Fdft1	3578.13	-0.0466155	0.0458768	-1.0161	0.309581	0.673112
ENSRNOG00000000519	Stk38	1060.41	0.0571687	0.0563072	1.0153	0.309962	0.673483
ENSRNOG00000007831	Ufl1	1114.08	-0.0532873	0.0525319	-1.01438	0.310401	0.673483
ENSRNOG00000008374	Nipsp1	4330.94	0.0307626	0.0303261	1.01439	0.310395	0.673483
ENSRNOG00000009889	Pgm1	2552.79	-0.0368257	0.0362992	-1.0145	0.310342	0.673483
ENSRNOG00000014064	Ctsh	591.87	0.0835323	0.082329	1.01462	0.310289	0.673483
ENSRNOG00000015895	B4galt6	2960.22	-0.0409733	0.0403594	-1.01521	0.310006	0.673483
ENSRNOG00000019382	Zbtb47	3435.79	0.0406449	0.0400669	1.01443	0.31038	0.673483
ENSRNOG00000020025	Slc29a2	974.566	0.0588558	0.0579882	1.01496	0.310124	0.673483
ENSRNOG00000001346	Cops6	2636.29	0.0427458	0.04217	1.01366	0.310747	0.673666
ENSRNOG00000004107	Rpl23	3259.57	0.0512934	0.0506175	1.01335	0.310892	0.673666
ENSRNOG00000011588	Rnf146	1494.15	-0.0517108	0.0510254	-1.01343	0.310854	0.673666
ENSRNOG00000020950	Syvn1	2760.08	0.0381199	0.0375945	1.01398	0.310595	0.673666
ENSRNOG00000046445	Rcor3	760.643	0.0713699	0.0704106	1.01362	0.310763	0.673666
ENSRNOG00000025702	Kdm2b	2328.89	0.0396125	0.0391013	1.01307	0.311025	0.67378
ENSRNOG00000040110	Foxn2	612.088	0.0833823	0.0823244	1.01285	0.311131	0.673834
ENSRNOG00000018761	Eif3c	8526.13	0.027186	0.0268552	1.01232	0.311386	0.674209
ENSRNOG00000036695	Mrpl12	2330.59	0.0416564	0.0411885	1.01136	0.311844	0.675024
ENSRNOG00000001699	Setd4	633.482	0.0795068	0.0786538	1.01085	0.31209	0.675381
ENSRNOG00000004415	Togaram1	1348.35	-0.0609365	0.0603423	-1.00985	0.312569	0.67559
ENSRNOG00000017201	Cd2bp2	3935.62	0.0348499	0.034507	1.00994	0.312526	0.67559
ENSRNOG00000022202	Trappc8	1630.15	-0.0549957	0.0544541	-1.00995	0.312521	0.67559
ENSRNOG00000042560	Bag4	2108.6	-0.0449408	0.0445124	-1.00962	0.312675	0.67559
ENSRNOG00000047052	Clpp	1255.05	0.058767	0.0581789	1.01011	0.312443	0.67559
ENSRNOG00000067979	Uqcrq	2343.06	-0.0485007	0.0480309	-1.00978	0.3126	0.67559
ENSRNOG00000004520	Dync2i1	617.07	-0.0817396	0.0809992	-1.00914	0.312907	0.675916
ENSRNOG00000014984	Dmwd	5896.41	-0.0303709	0.0301037	-1.00888	0.313034	0.675934
ENSRNOG00000020383	Dapk3	1159.41	0.0513713	0.050924	1.00878	0.313079	0.675934
ENSRNOG00000062108	Tomm5	952.221	0.0670102	0.0664819	1.00795	0.31348	0.676623
ENSRNOG00000000412	Slc35f1	3905.11	-0.0337235	0.0334867	-1.00707	0.313901	0.67714
ENSRNOG00000001575	Grik1	2017.36	-0.0554819	0.0550967	-1.00699	0.313939	0.67714
ENSRNOG00000002247	Nup54	603.508	-0.069731	0.0692737	-1.0066	0.314127	0.67714
ENSRNOG00000048291	Tbcc	655.538	0.0781411	0.0776184	1.00673	0.314063	0.67714
ENSRNOG00000049951	NEWGENE_1310680	3643.09	0.0416435	0.0413681	1.00666	0.314099	0.67714
ENSRNOG00000000262	Zfp821	1522.69	0.0482366	0.0479819	1.00531	0.314749	0.677296
ENSRNOG00000000866	ENSRNOG00000000866	2612.46	0.0443275	0.0440859	1.00548	0.314666	0.677296
ENSRNOG00000002101	Paics	2780.16	0.0510628	0.0508387	1.00441	0.315182	0.677296
ENSRNOG00000005034	Arhgef25	1029.2	0.0547116	0.0544673	1.00448	0.315145	0.677296
ENSRNOG00000007710	Usp20	3584.3	0.0367246	0.0365102	1.00587	0.314478	0.677296
ENSRNOG00000012264	Alkbh1	766.929	-0.0781795	0.0777984	-1.0049	0.314945	0.677296
ENSRNOG00000012923	Rprd1b	1119.39	-0.0609739	0.060664	-1.00511	0.314844	0.677296
ENSRNOG00000019178	Taf10	940.995	0.0712305	0.0709331	1.00419	0.315286	0.677296
ENSRNOG00000028498	Wdr1	10540.3	-0.0237266	0.0236342	-1.00391	0.315424	0.677296
ENSRNOG00000031085	Ergic3	3380.89	0.0378715	0.0377179	1.00407	0.315343	0.677296
ENSRNOG00000033791	Apc2	9538.56	-0.041819	0.0415601	-1.00623	0.314305	0.677296
ENSRNOG00000046245	AABR07057423.1	1510.32	-0.0559468	0.0557143	-1.00417	0.315295	0.677296
ENSRNOG00000050570	Nrbp1	2861.56	0.0413161	0.0411025	1.0052	0.314802	0.677296
ENSRNOG00000054955	Adgra1	1219.49	-0.0538926	0.0536107	-1.00526	0.314772	0.677296
ENSRNOG00000064385	Ftl1	20503.6	0.0440069	0.0437902	1.00495	0.314922	0.677296
ENSRNOG00000007128	Nop56	3014.03	-0.0379421	0.0378023	-1.0037	0.315523	0.677335
ENSRNOG00000010526	Dennd1a	2591.14	0.0436486	0.0435071	1.00325	0.315739	0.677621
ENSRNOG00000012747	Spock1	1821.78	-0.0552488	0.0550984	-1.00273	0.315992	0.677989
ENSRNOG00000070382	Hyal3	2584.9	0.0449905	0.0448835	1.00238	0.316159	0.678172
ENSRNOG00000012136	Mrps30	1039.88	-0.0579898	0.0578698	-1.00207	0.316308	0.678316
ENSRNOG00000002682	Zfp692	806.023	0.066922	0.0668501	1.00108	0.31679	0.678661
ENSRNOG00000009340	Zbtb6	944.89	-0.0789054	0.0788336	-1.00091	0.31687	0.678661
ENSRNOG00000012832	Mfsd5	1151.17	0.0576721	0.0576205	1.0009	0.316877	0.678661
ENSRNOG00000014584	Odf2	2879.91	0.0386683	0.0386333	1.00091	0.316872	0.678661
ENSRNOG00000019671	Rsbn1	1090.51	-0.0603125	0.0602556	-1.00094	0.316854	0.678661
ENSRNOG00000009217	Fbxo6	777.486	0.0658385	0.0658068	1.00048	0.317078	0.678739
ENSRNOG00000014336	Mcm5	883.936	0.0603598	0.0603221	1.00062	0.317008	0.678739
ENSRNOG00000016257	Cotl1	4264.17	-0.0393947	0.0393824	-1.00031	0.31716	0.678739
ENSRNOG00000007175	Mier1	1193.41	-0.056994	0.0570324	-0.999327	0.317636	0.679159
ENSRNOG00000007970	Plxnc1	6596.76	-0.034558	0.0345905	-0.999062	0.317765	0.679159
ENSRNOG00000017077	Snx7	968.236	-0.0637901	0.0638274	-0.999416	0.317593	0.679159
ENSRNOG00000053210	Zc3h11a	4119.94	-0.0388448	0.0388797	-0.999104	0.317744	0.679159
ENSRNOG00000065511	Cacng2	803.082	0.082947	0.0830241	0.999072	0.31776	0.679159
ENSRNOG00000000396	Ddx50	1299.66	-0.0478667	0.047979	-0.99766	0.318444	0.679211
ENSRNOG00000004083	Zc3h14	2197.79	-0.0441772	0.0442679	-0.99795	0.318304	0.679211
ENSRNOG00000013136	Oxsr1	1608.84	-0.0505128	0.0506279	-0.997725	0.318413	0.679211
ENSRNOG00000017446	Ndufs8	1602.11	-0.0575504	0.0576735	-0.997864	0.318345	0.679211
ENSRNOG00000021063	Grin2d	608.11	0.0755809	0.0756742	0.998767	0.317907	0.679211
ENSRNOG00000022273	Rfk	1566.45	-0.0495316	0.0496306	-0.998004	0.318277	0.679211
ENSRNOG00000050323	Srsf1	6404.52	0.0327817	0.0328336	0.998418	0.318077	0.679211
ENSRNOG00000053577	Gramd1b	1333.01	-0.063604	0.0637106	-0.998328	0.31812	0.679211
ENSRNOG00000020230	Pias4	942.32	0.0646659	0.0648917	0.99652	0.318998	0.680042
ENSRNOG00000062777	Rsrc1	782.672	0.0648835	0.065109	0.996536	0.31899	0.680042
ENSRNOG00000000498	Anks1a	1405.34	0.0524119	0.0526241	0.995967	0.319266	0.68009
ENSRNOG00000004214	Rpl26	7595.19	0.046139	0.0463136	0.99623	0.319138	0.68009
ENSRNOG00000008423	Gpr22	591.016	-0.0802412	0.0805545	-0.996111	0.319196	0.68009
ENSRNOG00000027491	Vldlr	1947.69	-0.0447212	0.0449567	-0.994762	0.319852	0.680989
ENSRNOG00000069673	Pnpla2	1130.55	0.0627814	0.0631098	0.994796	0.319835	0.680989
ENSRNOG00000012710	Ubac2	1252.96	-0.0529146	0.0532145	-0.994363	0.320046	0.681227
ENSRNOG00000006148	RGD1310352	3342.51	-0.0330487	0.0332642	-0.993521	0.320456	0.681924
ENSRNOG00000010218	NEWGENE_619861	8044.97	-0.0276829	0.0278773	-0.993029	0.320696	0.68226
ENSRNOG00000008296	Tpgs1	1533.12	0.0563301	0.0567594	0.992437	0.320984	0.682523
ENSRNOG00000067971	Sprn	2296.76	-0.0528127	0.0532124	-0.992487	0.32096	0.682523
ENSRNOG00000000395	Kifbp	4203.03	-0.0337229	0.0340103	-0.991551	0.321417	0.682582
ENSRNOG00000001350	a25	1645.67	-0.043788	0.0442532	-0.989488	0.322424	0.682582
ENSRNOG00000003076	Rbms2	623.211	-0.0747591	0.0754803	-0.990446	0.321956	0.682582
ENSRNOG00000008039	Cul5	978.573	-0.0776116	0.0783344	-0.990773	0.321797	0.682582
ENSRNOG00000008786	Ap1b1	6875.78	-0.0269615	0.0272241	-0.990353	0.322001	0.682582
ENSRNOG00000009069	Tnfaip1	3990.33	0.0315875	0.0318485	0.991806	0.321292	0.682582
ENSRNOG00000009538	Etfdh	1575.46	0.0448801	0.0453105	0.9905	0.32193	0.682582
ENSRNOG00000010067	Lypla2	2151.91	0.0408321	0.0412927	0.988844	0.322739	0.682582
ENSRNOG00000010171	Elk1	1966.79	-0.0413958	0.0417349	-0.991876	0.321258	0.682582
ENSRNOG00000013121	Mier3	662.729	-0.0689691	0.0695926	-0.991041	0.321666	0.682582
ENSRNOG00000014087	Kifc3	2112.12	0.0462776	0.0466568	0.991872	0.32126	0.682582
ENSRNOG00000014193	Lig1	1560.77	0.0494169	0.0498791	0.990734	0.321816	0.682582
ENSRNOG00000017905	Map1lc3b	2142.81	0.0440099	0.0444157	0.990862	0.321753	0.682582
ENSRNOG00000020519	Olfm2	5412.95	0.0282907	0.0286061	0.988977	0.322675	0.682582
ENSRNOG00000033065	Rad50	1140.06	0.057452	0.058048	0.989733	0.322305	0.682582
ENSRNOG00000045949	Faah	1216.29	0.064918	0.0656167	0.989351	0.322491	0.682582
ENSRNOG00000048411	Uhrf1	661.552	0.0777897	0.0786598	0.988938	0.322693	0.682582
ENSRNOG00000049580	Gpr6	920.008	-0.0620582	0.0627312	-0.989271	0.32253	0.682582
ENSRNOG00000052376	Bend6	1908.15	0.0446334	0.0451256	0.989092	0.322618	0.682582
ENSRNOG00000054286	Rrm2	1208.11	0.0696684	0.0703845	0.989825	0.322259	0.682582
ENSRNOG00000056643	Cdh8	886.556	-0.0655601	0.0661624	-0.990896	0.321736	0.682582
ENSRNOG00000010434	Dync1li1	3248.33	-0.0327652	0.0331453	-0.988533	0.322892	0.68273
ENSRNOG00000012966	Acadl	1563.52	0.0700876	0.0709136	0.988352	0.32298	0.682743
ENSRNOG00000010184	Brk1	3817.85	-0.03162	0.0320327	-0.987118	0.323585	0.68368
ENSRNOG00000012269	Lpcat3	872.725	0.0697084	0.0706286	0.986971	0.323657	0.68368
ENSRNOG00000015750	Wnt7b	1279.81	0.0501138	0.0507768	0.986943	0.323671	0.68368
ENSRNOG00000001479	Gtf2i	11328.9	-0.0275751	0.0279567	-0.986351	0.323961	0.683843
ENSRNOG00000001729	Xxylt1	1783.92	0.0492249	0.0499224	0.986028	0.324119	0.683843
ENSRNOG00000001870	Lztr1	2169.5	0.0399222	0.0404952	0.98585	0.324207	0.683843
ENSRNOG00000010985	Zfp410	806.318	0.061756	0.0626052	0.986437	0.323919	0.683843
ENSRNOG00000019491	Stard10	961.254	0.0850904	0.0863181	0.985778	0.324242	0.683843
ENSRNOG00000042962	Pdss2	563.819	-0.0824357	0.0836121	-0.985929	0.324168	0.683843
ENSRNOG00000000104	Thoc3	1257.4	0.0569491	0.057901	0.983561	0.325331	0.684724
ENSRNOG00000000105	Cplx2	5351.42	0.0382076	0.0388509	0.983442	0.32539	0.684724
ENSRNOG00000003235	Mgat4b	3699.2	0.0362087	0.0368057	0.983779	0.325224	0.684724
ENSRNOG00000004132	Lasp1	8682.66	0.0239701	0.0243868	0.982913	0.32565	0.684724
ENSRNOG00000004967	Snrpb2	625.624	0.0759126	0.0771352	0.984149	0.325042	0.684724
ENSRNOG00000009894	Vps50	2135.74	-0.0425111	0.0432435	-0.983064	0.325576	0.684724
ENSRNOG00000017849	Apbb3	2235.77	-0.0512491	0.0521275	-0.98315	0.325534	0.684724
ENSRNOG00000018485	Gpr155	1056	-0.0690114	0.0701594	-0.983638	0.325294	0.684724
ENSRNOG00000019361	Inpp5j	1758.75	0.0549124	0.0557876	0.984313	0.324962	0.684724
ENSRNOG00000021058	Grwd1	585.836	-0.077459	0.0786793	-0.984491	0.324874	0.684724
ENSRNOG00000046644	Prelid3b	894.064	0.0655107	0.0666456	0.982971	0.325622	0.684724
ENSRNOG00000061213	Mrps36	748.445	-0.0838957	0.0852729	-0.98385	0.325189	0.684724
ENSRNOG00000012764	Agap3	7831.33	0.0279538	0.0284529	0.982457	0.325875	0.684849
ENSRNOG00000043223	Zfp949	587.363	-0.083787	0.0852783	-0.982512	0.325848	0.684849
ENSRNOG00000017595	Rsu1	893.611	0.0673343	0.0685667	0.982025	0.326087	0.685058
ENSRNOG00000018378	Cacnb2	656.032	-0.0734325	0.0747846	-0.98192	0.326139	0.685058
ENSRNOG00000001182	Ndufv3	2632.29	-0.0350029	0.0356831	-0.980938	0.326623	0.685622
ENSRNOG00000015144	Ist1	4228.41	0.0318889	0.0325108	0.980872	0.326656	0.685622
ENSRNOG00000069600	Rac3	4195.96	0.0386974	0.0394486	0.980958	0.326613	0.685622
ENSRNOG00000010905	Dlx5	1060.68	0.0618796	0.0631544	0.979814	0.327178	0.685631
ENSRNOG00000015625	MGC116202	1845.13	0.0530119	0.0540869	0.980125	0.327024	0.685631
ENSRNOG00000021222	Vps16	1635.29	0.0583456	0.0595137	0.980373	0.326902	0.685631
ENSRNOG00000027015	Ythdf1	2861.59	-0.0379505	0.0387372	-0.979691	0.327238	0.685631
ENSRNOG00000042833	Prp2l1	702.46	-0.129748	0.132386	-0.98007	0.327052	0.685631
ENSRNOG00000045795	Gatd1	1366.52	-0.0527526	0.0538354	-0.979887	0.327142	0.685631
ENSRNOG00000069091	Paqr4	1511.76	0.0487015	0.049706	0.979791	0.327189	0.685631
ENSRNOG00000002662	Pbdc1	797.175	-0.076369	0.0780494	-0.97847	0.327842	0.686307
ENSRNOG00000010882	Sptlc1	1261.52	-0.0499542	0.0510422	-0.978684	0.327736	0.686307
ENSRNOG00000016258	Zfp516	819.431	0.066065	0.0675257	0.978369	0.327892	0.686307
ENSRNOG00000036833	Zfp385a	3371.62	0.0449187	0.0459023	0.978571	0.327792	0.686307
ENSRNOG00000002246	Slc30a9	6233.9	-0.0297541	0.0304448	-0.977313	0.328414	0.686685
ENSRNOG00000003550	Acbd6	1447.93	0.0576409	0.0590358	0.976373	0.32888	0.686685
ENSRNOG00000003918	Slc25a19	931.476	-0.0701213	0.0718074	-0.976519	0.328807	0.686685
ENSRNOG00000009946	Ldlr	901.948	-0.0815634	0.0834918	-0.976903	0.328617	0.686685
ENSRNOG00000010199	Glrb	3826.62	-0.0388993	0.0398733	-0.975575	0.329275	0.686685
ENSRNOG00000010331	Ctsb	11430.1	0.0272327	0.0278808	0.976754	0.328691	0.686685
ENSRNOG00000011222	Dynll1	5622.2	0.0374796	0.0383655	0.976908	0.328614	0.686685
ENSRNOG00000012357	Unc45a	2822.39	0.0347746	0.0356288	0.976025	0.329052	0.686685
ENSRNOG00000014819	Hap1	20600	-0.0245969	0.0251986	-0.976123	0.329004	0.686685
ENSRNOG00000017086	AABR07054367.1	736.404	-0.0639437	0.0655611	-0.97533	0.329397	0.686685
ENSRNOG00000020390	Tmem161a	948.867	0.0574074	0.0588542	0.975417	0.329353	0.686685
ENSRNOG00000021004	Rasip1	722.905	0.0998099	0.102297	0.975686	0.32922	0.686685
ENSRNOG00000022894	Bivm	880.465	0.0624179	0.0638796	0.977118	0.328511	0.686685
ENSRNOG00000056889	Vps33a	1410.27	-0.0499709	0.051151	-0.976929	0.328604	0.686685
ENSRNOG00000057367	Glud1	9163.69	0.0279677	0.0286208	0.977181	0.32848	0.686685
ENSRNOG00000063049	Pnma8c	6369.86	-0.0352993	0.0361791	-0.975682	0.329222	0.686685
ENSRNOG00000025899	Thada	731.578	0.0648338	0.0665196	0.974658	0.32973	0.687207
ENSRNOG00000016167	Spata2L	1263.59	0.0570028	0.0584989	0.974426	0.329845	0.687274
ENSRNOG00000017489	Gse1	2889.45	-0.0335893	0.0344955	-0.973732	0.33019	0.687474
ENSRNOG00000018645	Rpsa	19555.1	0.0320213	0.032875	0.974031	0.330041	0.687474
ENSRNOG00000020602	Ndufa13	2189.72	-0.0451853	0.0463969	-0.973888	0.330112	0.687474
ENSRNOG00000016189	Frmd5	1311.52	-0.0488268	0.0501973	-0.972698	0.330703	0.68837
ENSRNOG00000050090	Slc6a17	15603.9	-0.0309714	0.0318467	-0.972518	0.330793	0.688385
ENSRNOG00000020412	Sf3b2	7576.61	0.0285966	0.0294136	0.972222	0.33094	0.688518
ENSRNOG00000009832	Slc39a14	754.964	-0.0682597	0.0702238	-0.97203	0.331035	0.688544
ENSRNOG00000028892	Prr36	3059.42	0.0489117	0.0503344	0.971735	0.331182	0.688677
ENSRNOG00000000557	Sar1a	5185.98	-0.034632	0.035664	-0.971065	0.331516	0.689024
ENSRNOG00000014002	St7l	861.845	-0.0858247	0.0883761	-0.97113	0.331484	0.689024
ENSRNOG00000008376	Slc2a3	7946.76	-0.033997	0.0350341	-0.970399	0.331848	0.689369
ENSRNOG00000036842	Smug1	643.772	-0.0696194	0.0717387	-0.970457	0.331819	0.689369
ENSRNOG00000012514	Abhd17b	881.569	-0.0727494	0.0749913	-0.970105	0.331994	0.689501
ENSRNOG00000007818	Slc45a4	1291.52	-0.0651357	0.0671593	-0.96987	0.332112	0.689572
ENSRNOG00000009773	Elovl4	2039.07	-0.04377	0.0451459	-0.969524	0.332284	0.689757
ENSRNOG00000057813	AABR07063281.1	1474.37	-0.0529297	0.0546068	-0.969289	0.332401	0.689828
ENSRNOG00000004093	Rnf135	2223.07	-0.0448268	0.0462903	-0.968383	0.332853	0.690248
ENSRNOG00000010330	Mark3	4205.11	-0.0291421	0.0300932	-0.968397	0.332846	0.690248
ENSRNOG00000014857	RGD1560065	1210.61	0.0490152	0.0506097	0.968495	0.332797	0.690248
ENSRNOG00000023386	Gorasp2	3510.2	0.0309964	0.032022	0.967973	0.333058	0.690452
ENSRNOG00000032034	Supt5h	9902.12	0.0210271	0.0217256	0.967852	0.333118	0.690452
ENSRNOG00000004306	Zbtb39	841.404	-0.0716222	0.0740168	-0.967648	0.33322	0.690491
ENSRNOG00000011697	Zfp827	2344.74	-0.0452059	0.0467472	-0.96703	0.333529	0.690521
ENSRNOG00000012841	Alg11	833.824	-0.066001	0.0682684	-0.966787	0.333651	0.690521
ENSRNOG00000023781	Plec	2258.13	-0.0513295	0.0530872	-0.966891	0.333599	0.690521
ENSRNOG00000024452	Carmil2	1272.85	0.0563797	0.0583039	0.966998	0.333545	0.690521
ENSRNOG00000056765	Rpl10	6818.18	0.0419075	0.0433196	0.967402	0.333343	0.690521
ENSRNOG00000002516	Mtm1	1190.12	-0.0484095	0.0501064	-0.966135	0.333977	0.690672
ENSRNOG00000006569	Itgb8	1293.28	0.0662134	0.0685456	0.965975	0.334057	0.690672
ENSRNOG00000008124	Ints8	832.05	-0.077642	0.0803671	-0.966093	0.333998	0.690672
ENSRNOG00000012734	Dcun1d1	1019.45	-0.0547236	0.0566271	-0.966386	0.333851	0.690672
ENSRNOG00000003248	Mpzl1	2476.8	-0.0374829	0.0388239	-0.965458	0.334315	0.690712
ENSRNOG00000023601	Elavl4	1782.65	-0.0425183	0.0440405	-0.965438	0.334326	0.690712
ENSRNOG00000058733	Asap1	3440.54	-0.0352779	0.0365339	-0.965621	0.334234	0.690712
ENSRNOG00000042332	Slc44a5	766.857	-0.0906283	0.0939048	-0.965108	0.334491	0.690881
ENSRNOG00000017974	Gprin1	7872.61	0.0311559	0.0322951	0.964725	0.334683	0.691105
ENSRNOG00000003724	Mrpl27	953.79	0.0665359	0.0690214	0.96399	0.335051	0.691694
ENSRNOG00000005905	Pde4b	2096.41	-0.0619868	0.0643823	-0.962793	0.335651	0.691933
ENSRNOG00000010311	Dzip1	7482.39	0.028235	0.029307	0.96342	0.335337	0.691933
ENSRNOG00000024533	Eogt	795.139	-0.0740169	0.0768931	-0.962596	0.335751	0.691933
ENSRNOG00000026407	Fam184a	1235.19	-0.049066	0.0509705	-0.962635	0.335731	0.691933
ENSRNOG00000033694	Klf16	1346.79	0.0464234	0.0482151	0.962839	0.335628	0.691933
ENSRNOG00000046112	Dedd2	725.639	-0.0664842	0.0690322	-0.96309	0.335503	0.691933
ENSRNOG00000052129	Nwd1	10478.1	0.0346313	0.035977	0.962598	0.335749	0.691933
ENSRNOG00000005614	Txn2	2194.78	0.0445833	0.0463263	0.962375	0.335861	0.691989
ENSRNOG00000006975	Wasl	1865.48	-0.0399186	0.0414955	-0.961999	0.33605	0.691989
ENSRNOG00000012799	Prkaa1	1125.8	-0.05271	0.0547998	-0.961865	0.336117	0.691989
ENSRNOG00000029582	Lrch2	1010.13	-0.0600966	0.0624646	-0.962091	0.336004	0.691989
ENSRNOG00000058186	Errfi1	1047.51	-0.0564689	0.0587194	-0.961673	0.336214	0.691989
ENSRNOG00000065062	ENSRNOG00000065062	633.205	0.0786464	0.0817916	0.961545	0.336278	0.691989
ENSRNOG00000050473	Rps27l	574.863	0.0856736	0.0891437	0.961073	0.336516	0.692306
ENSRNOG00000006632	Rps6ka3	1102.18	-0.0621196	0.0646526	-0.960822	0.336642	0.692394
ENSRNOG00000000718	Cggbp1	1530.73	-0.051049	0.0532967	-0.957826	0.338151	0.692515
ENSRNOG00000002054	Glmn	738.345	-0.0628584	0.0654734	-0.96006	0.337025	0.692515
ENSRNOG00000002075	Cnot6l	772.35	-0.0775417	0.0807813	-0.959897	0.337107	0.692515
ENSRNOG00000002387	ENSRNOG00000002387	877.313	-0.0589841	0.061543	-0.958422	0.33785	0.692515
ENSRNOG00000006711	Zfp212	613.677	0.088792	0.0926443	0.958418	0.337852	0.692515
ENSRNOG00000011552	Mon1b	1289.68	0.0531625	0.0554937	0.957991	0.338067	0.692515
ENSRNOG00000012295	Pla2g6	955.162	0.0604082	0.0629899	0.959014	0.337552	0.692515
ENSRNOG00000012771	Ddx41	1434.74	0.0457428	0.0476716	0.95954	0.337287	0.692515
ENSRNOG00000015055	Scg2	7902.94	0.0412996	0.0431203	0.957776	0.338176	0.692515
ENSRNOG00000018483	Smad1	1240.49	-0.0542078	0.0565864	-0.957965	0.338081	0.692515
ENSRNOG00000018698	Wac	5047.01	-0.0297593	0.0310489	-0.958464	0.337829	0.692515
ENSRNOG00000018801	AC109048.1	2348.36	0.0359444	0.0375002	0.958513	0.337804	0.692515
ENSRNOG00000020350	Pacs1	4339.83	-0.0349615	0.0364111	-0.960186	0.336962	0.692515
ENSRNOG00000022432	Tmem59l	3817.18	-0.0351169	0.0366421	-0.958376	0.337873	0.692515
ENSRNOG00000026874	Zfp956	778.531	0.0638806	0.0667005	0.957722	0.338203	0.692515
ENSRNOG00000031031	Zfp292	1689.47	-0.0571106	0.0595071	-0.959728	0.337192	0.692515
ENSRNOG00000065659	Ep300	2519.58	-0.0393612	0.0410811	-0.958134	0.337995	0.692515
ENSRNOG00000067300	Crebl2	1508.28	-0.0506411	0.0527974	-0.959158	0.337479	0.692515
ENSRNOG00000011116	Snx25	1646.85	-0.0445661	0.0465835	-0.956692	0.338723	0.693079
ENSRNOG00000014368	Eif4g3	7468.35	-0.0332861	0.034785	-0.956909	0.338613	0.693079
ENSRNOG00000053607	Fam217b	1062.84	-0.0682292	0.0713187	-0.956679	0.338729	0.693079
ENSRNOG00000003029	Calr	16266	0.0305552	0.0319644	0.955916	0.339115	0.693449
ENSRNOG00000013178	Cmip	9524.15	-0.024391	0.0255167	-0.955883	0.339131	0.693449
ENSRNOG00000014765	Vapa	5890.22	0.0378619	0.0396117	0.955825	0.339161	0.693449
ENSRNOG00000003800	Rgs9	607.935	-0.0784613	0.0821201	-0.955446	0.339352	0.693499
ENSRNOG00000010482	Impa1	1351.27	-0.0556001	0.0581855	-0.955566	0.339292	0.693499
ENSRNOG00000047816	Ccs	951.87	0.0638385	0.0668337	0.955184	0.339484	0.693598
ENSRNOG00000001243	Zcchc8	881.04	-0.0584999	0.0612669	-0.954837	0.33966	0.693787
ENSRNOG00000069353	C1galt1c1	679.673	0.0666214	0.0698251	0.954118	0.340024	0.694359
ENSRNOG00000003470	Fundc1	585.996	0.0686336	0.0719764	0.953557	0.340308	0.69461
ENSRNOG00000027032	Rhbdd3	939.604	0.0693263	0.0727039	0.953544	0.340315	0.69461
ENSRNOG00000014107	Omg	1925.89	0.0429963	0.0451065	0.953216	0.34048	0.694778
ENSRNOG00000001396	Mospd3	900.663	0.0580929	0.0609719	0.952781	0.340701	0.694886
ENSRNOG00000047931	ENSRNOG00000047931	32190.4	-0.0372822	0.0391295	-0.952792	0.340696	0.694886
ENSRNOG00000015583	Dl4	1051.55	0.0590972	0.0620463	0.952468	0.340859	0.695038
ENSRNOG00000011029	Sec11a	1304.98	0.0481402	0.0505682	0.951985	0.341105	0.695367
ENSRNOG00000010125	Mtrex	1891.63	-0.0474263	0.049845	-0.951476	0.341363	0.695723
ENSRNOG00000013683	S1pr1	2904.77	0.0382417	0.0402294	0.950591	0.341812	0.696468
ENSRNOG00000052273	RGD1305713	682.488	0.0660232	0.0694721	0.950356	0.341931	0.696539
ENSRNOG00000001827	Masp1	1398.63	0.0477693	0.0503165	0.949378	0.342429	0.696964
ENSRNOG00000010846	Ccdc22	826.377	0.0603828	0.0636188	0.949134	0.342552	0.696964
ENSRNOG00000010892	Ythdf2	2050.33	0.0427688	0.0450616	0.949119	0.34256	0.696964
ENSRNOG00000012055	Man2a2	4892.03	-0.0351671	0.037031	-0.949667	0.342281	0.696964
ENSRNOG00000024125	Slain1	1326.57	-0.048851	0.0514511	-0.949465	0.342384	0.696964
ENSRNOG00000019730	Inppl1	1940.36	-0.0417614	0.0440461	-0.948131	0.343063	0.697197
ENSRNOG00000020594	Rhbdf1	685.35	0.0754743	0.0795545	0.948711	0.342768	0.697197
ENSRNOG00000020791	Ube2q1	2676.16	0.0359777	0.037936	0.948379	0.342937	0.697197
ENSRNOG00000032134	Uqcrc1	8752.38	-0.0218662	0.0230615	-0.948169	0.343043	0.697197
ENSRNOG00000060206	Zfp592	1676.29	-0.0441461	0.0465643	-0.948069	0.343094	0.697197
ENSRNOG00000030034	Sox11	781.167	-0.0730933	0.0771614	-0.947278	0.343497	0.697844
ENSRNOG00000000936	Stx2	907.818	0.0843856	0.0891512	0.946546	0.34387	0.698157
ENSRNOG00000012852	Bin1	5664.68	0.0307151	0.0324576	0.946316	0.343988	0.698157
ENSRNOG00000013802	Slc25a36	1647.63	-0.0507135	0.0535833	-0.946442	0.343923	0.698157
ENSRNOG00000015835	Cac2d2	10751.9	-0.0421796	0.0445587	-0.946606	0.343839	0.698157
ENSRNOG00000000299	Foxo3	1687.93	-0.0458974	0.0485187	-0.945973	0.344162	0.69834
ENSRNOG00000027938	Jcad	1173.83	-0.0671713	0.0710267	-0.945719	0.344292	0.698433
ENSRNOG00000002579	Parm1	2363.95	-0.0422926	0.0447434	-0.945226	0.344544	0.698602
ENSRNOG00000003897	Col1a1	6521.04	-0.186335	0.197117	-0.945298	0.344507	0.698602
ENSRNOG00000005538	Psmd11	3324.16	-0.0375541	0.0397708	-0.944263	0.345035	0.698611
ENSRNOG00000008421	Klhl5	3561.08	0.0317384	0.0336393	0.943492	0.345429	0.698611
ENSRNOG00000009990	Zranb2	4556.31	0.030833	0.0326941	0.943074	0.345643	0.698611
ENSRNOG00000010653	Mideas	759.698	-0.0624362	0.0661397	-0.944005	0.345167	0.698611
ENSRNOG00000015304	Tmem160	882.863	0.0720813	0.0763738	0.943796	0.345274	0.698611
ENSRNOG00000016536	Pdik1l	730.145	-0.0588092	0.0623472	-0.943253	0.345552	0.698611
ENSRNOG00000019164	Uba1	15211.4	-0.021394	0.0226825	-0.943196	0.345581	0.698611
ENSRNOG00000019482	Go1	21613.9	-0.0236288	0.0250448	-0.943465	0.345443	0.698611
ENSRNOG00000020384	Fam13b	3678.55	-0.0332723	0.0352669	-0.94344	0.345456	0.698611
ENSRNOG00000026267	Igbp1	841.439	0.0561334	0.059459	0.94407	0.345134	0.698611
ENSRNOG00000043503	Ehd1	2051.33	0.0431868	0.0457398	0.944183	0.345076	0.698611
ENSRNOG00000050052	Cox19	1689.52	-0.0403411	0.0427248	-0.944208	0.345063	0.698611
ENSRNOG00000055309	Drg2	1889.3	0.0476818	0.0504639	0.944869	0.344726	0.698611
ENSRNOG00000060723	AABR07071244.1	5570.61	-0.0300379	0.031869	-0.942544	0.345914	0.698989
ENSRNOG00000012808	Tmem259	3274.9	0.0373535	0.0396442	0.942216	0.346082	0.699158
ENSRNOG00000018123	Ccny	2692.29	-0.0356673	0.0378741	-0.941732	0.34633	0.699488
ENSRNOG00000015285	Lrp4	856.94	0.0583248	0.0619517	0.941457	0.346471	0.699603
ENSRNOG00000036934	Abhd12	4856.33	0.025457	0.0270453	0.941274	0.346564	0.699622
ENSRNOG00000037428	Zfp605	1058.46	-0.0536285	0.0570115	-0.940661	0.346879	0.700086
ENSRNOG00000026497	Pigc	838.81	-0.058994	0.0627284	-0.940467	0.346978	0.700116
ENSRNOG00000004544	Ube2e3	2309.6	-0.0389923	0.0414801	-0.940024	0.347205	0.700234
ENSRNOG00000047896	Kctd10	2018.39	0.0388197	0.04129	0.940172	0.347129	0.700234
ENSRNOG00000005350	Pwp1	682.878	0.0682823	0.0727018	0.939211	0.347623	0.700596
ENSRNOG00000006997	App	41562.6	-0.0229586	0.0244574	-0.938716	0.347876	0.700596
ENSRNOG00000015822	Klf13	2123.82	-0.0418271	0.0445311	-0.939278	0.347588	0.700596
ENSRNOG00000020918	Ccnd1	3650.56	-0.048236	0.0513658	-0.939069	0.347695	0.700596
ENSRNOG00000024849	Tor1aip2	705.363	-0.0671641	0.0715291	-0.938975	0.347743	0.700596
ENSRNOG00000046479	Chaf1a	693.657	0.0628574	0.066963	0.938687	0.347891	0.700596
ENSRNOG00000019223	Taf3	6643.55	0.0274691	0.029271	0.938439	0.348019	0.700634
ENSRNOG00000026853	Urb2	570.8	-0.0747463	0.0796596	-0.938321	0.348079	0.700634
ENSRNOG00000011461	Ap3m1	1557.79	-0.0590452	0.0631055	-0.935659	0.349449	0.701349
ENSRNOG00000015059	Mcfd2	1143.86	-0.0481143	0.0513579	-0.936842	0.34884	0.701349
ENSRNOG00000015301	Elp2	3901.33	-0.0339795	0.0362721	-0.936794	0.348864	0.701349
ENSRNOG00000015616	Rgs14	642.229	0.0659403	0.0704726	0.935687	0.349434	0.701349
ENSRNOG00000018293	Strip1	3133	0.0302603	0.0323134	0.936464	0.349034	0.701349
ENSRNOG00000021027	Dbp	2462.41	0.0410724	0.0438831	0.93595	0.349299	0.701349
ENSRNOG00000031934	Eh	2563.04	0.0466174	0.0497315	0.937382	0.348562	0.701349
ENSRNOG00000046891	Hk1	22400.5	0.0219594	0.02346	0.936036	0.349254	0.701349
ENSRNOG00000051490	Plcg1	7603.15	0.0276327	0.0295147	0.936238	0.349151	0.701349
ENSRNOG00000053562	Arx	5109.95	0.0501388	0.0535705	0.93594	0.349304	0.701349
ENSRNOG00000054172	Ctnnb1	21279.2	0.0265641	0.0283462	0.937133	0.34869	0.701349
ENSRNOG00000055936	Trnp1	2338.24	0.0441787	0.0472097	0.935799	0.349377	0.701349
ENSRNOG00000005783	Dlg5	2644.21	-0.0331871	0.035483	-0.935296	0.349636	0.70137
ENSRNOG00000006400	Tbc1d14	4034.04	-0.0302813	0.0323782	-0.935237	0.349666	0.70137
ENSRNOG00000011653	Washc2c	5516.31	0.0246282	0.0263362	0.935146	0.349713	0.70137
ENSRNOG00000015844	Snrpd2	2326.09	-0.0511676	0.0547336	-0.934847	0.349867	0.70151
ENSRNOG00000043099	Ddx21	2142.47	0.0433016	0.046352	0.934192	0.350205	0.701679
ENSRNOG00000066047	Rpl38	2126.99	-0.0549685	0.0588402	-0.9342	0.3502	0.701679
ENSRNOG00000068923	Gng4	994.491	0.0633525	0.0678022	0.934372	0.350112	0.701679
ENSRNOG00000007284	Slc2a1	955.554	0.0608051	0.0651462	0.933364	0.350632	0.702365
ENSRNOG00000004019	Phlda1	2442.24	0.0388554	0.0416473	0.932963	0.350839	0.702609
ENSRNOG00000020497	Plekha1	1906.71	-0.042509	0.0455716	-0.932796	0.350925	0.702613
ENSRNOG00000011677	Slc39a10	2475.87	-0.0377001	0.0404269	-0.932548	0.351053	0.702699
ENSRNOG00000025808	Aars2	606.945	0.0726419	0.0779281	0.932166	0.351251	0.702756
ENSRNOG00000056658	Xylt1	2778.53	-0.0497126	0.0533245	-0.932266	0.351199	0.702756
ENSRNOG00000000122	Ak2	686.61	0.06436	0.0691875	0.930226	0.352254	0.703047
ENSRNOG00000002660	Magee1	7092.81	-0.0302575	0.0324858	-0.931406	0.351644	0.703047
ENSRNOG00000003625	Ubxn4	3081.87	0.0369025	0.039651	0.930682	0.352018	0.703047
ENSRNOG00000003899	Krt15	857.165	0.202974	0.218367	0.929508	0.352626	0.703047
ENSRNOG00000005193	Pfas	1943.56	0.040008	0.0429733	0.930997	0.351855	0.703047
ENSRNOG00000015292	Cul2	2231.79	-0.0349763	0.0375849	-0.930595	0.352063	0.703047
ENSRNOG00000017170	Med4	715.468	0.0595503	0.0640535	0.929697	0.352528	0.703047
ENSRNOG00000019995	Djc18	1109.04	-0.0534679	0.0574949	-0.929959	0.352392	0.703047
ENSRNOG00000029826	Cep164	802.351	-0.0576382	0.0619506	-0.930389	0.35217	0.703047
ENSRNOG00000032136	Cdc42ep3	693.225	0.0618607	0.0665565	0.929446	0.352658	0.703047
ENSRNOG00000043388	Irf3	806.642	0.0590044	0.0633509	0.93139	0.351652	0.703047
ENSRNOG00000048433	Tshz2	809.086	-0.068444	0.0736493	-0.929323	0.352722	0.703047
ENSRNOG00000055036	RGD1311164	707.383	-0.0606442	0.0651469	-0.930884	0.351914	0.703047
ENSRNOG00000060141	Epdr1	1799.51	0.0607646	0.06539	0.929264	0.352752	0.703047
ENSRNOG00000065255	Gsg1l	639.531	0.0744412	0.0800776	0.929614	0.352571	0.703047
ENSRNOG00000070594	ENSRNOG00000070594	609.651	0.0778571	0.0836264	0.931011	0.351848	0.703047
ENSRNOG00000065563	Rufy2	2363.52	-0.0537854	0.0579479	-0.928167	0.353321	0.704011
ENSRNOG00000007489	Zfp41	1137.64	-0.055682	0.0600197	-0.927729	0.353548	0.704295
ENSRNOG00000023577	Gigyf2	2530.76	-0.0357179	0.0385082	-0.92754	0.353646	0.704321
ENSRNOG00000002450	Rrp15	723.244	0.0656149	0.0708236	0.926455	0.35421	0.705005
ENSRNOG00000010780	Dlc1	839.439	-0.0661245	0.0713556	-0.926689	0.354088	0.705005
ENSRNOG00000012052	Ins1	3403.34	0.900717	0.97229	0.926388	0.354245	0.705005
ENSRNOG00000000645	Reep3	1603.77	0.0605679	0.0654243	0.92577	0.354566	0.705318
ENSRNOG00000009956	Wnk1	3791.01	-0.0437584	0.0472676	-0.925758	0.354572	0.705318
ENSRNOG00000008822	Fkbp1a	12963.8	0.0220477	0.0238264	0.92535	0.354784	0.705477
ENSRNOG00000070230	Nhlrc3	1012.58	0.0516973	0.0558722	0.925278	0.354822	0.705477
ENSRNOG00000024663	Fkbp15	1684.66	0.0399308	0.0431796	0.924762	0.35509	0.705841
ENSRNOG00000049497	Eif6	1884.2	0.0407449	0.0440784	0.924373	0.355292	0.706074
ENSRNOG00000010361	Kif3b	5229.9	-0.0294628	0.0318859	-0.924007	0.355482	0.706132
ENSRNOG00000010945	Ywhab	24086.9	-0.019231	0.0208167	-0.923826	0.355577	0.706132
ENSRNOG00000018168	Klc4	1386.74	0.0457873	0.0495549	0.923971	0.355501	0.706132
ENSRNOG00000003403	Slc35f5	893.066	-0.0573587	0.0621585	-0.922781	0.356121	0.706172
ENSRNOG00000004068	Ncoa1	4034.44	-0.0346936	0.0376076	-0.922517	0.356259	0.706172
ENSRNOG00000009953	Snx16	1024.34	-0.0525163	0.0569366	-0.922364	0.356339	0.706172
ENSRNOG00000010421	Wdr91	901.263	0.055826	0.0605046	0.922673	0.356178	0.706172
ENSRNOG00000012054	Zmpste24	702.369	-0.0650095	0.0705084	-0.922011	0.356523	0.706172
ENSRNOG00000018007	Gtf2h5	1711.9	-0.0504533	0.0547119	-0.922162	0.356444	0.706172
ENSRNOG00000055673	Gpr52	953.654	-0.0674892	0.0731994	-0.921991	0.356533	0.706172
ENSRNOG00000060367	Rfx7	2126.73	-0.045493	0.0493338	-0.922147	0.356452	0.706172
ENSRNOG00000060530	Cdc34	1264.74	0.0578672	0.0627253	0.922549	0.356242	0.706172
ENSRNOG00000061004	Asphd2	1425.09	0.0545692	0.0590968	0.923387	0.355806	0.706172
ENSRNOG00000068327	Pdcd5	1253.3	0.0493434	0.0534661	0.922891	0.356064	0.706172
ENSRNOG00000002841	Cdc42bpa	4588.47	-0.0404336	0.0438797	-0.921463	0.356809	0.706385
ENSRNOG00000008064	ga	1939.89	0.0428269	0.0464773	0.921459	0.356811	0.706385
ENSRNOG00000000804	Mrps18b	1030.74	0.0586196	0.0637172	0.919997	0.357574	0.70645
ENSRNOG00000001439	Srrm3	2026.81	0.0423609	0.0461015	0.918862	0.358168	0.70645
ENSRNOG00000001449	Pom121	3797.26	-0.0306817	0.0333352	-0.920399	0.357364	0.70645
ENSRNOG00000003357	Col3a1	3767.43	-0.168697	0.183527	-0.919191	0.357996	0.70645
ENSRNOG00000003797	Mrps7	1364.16	0.0487585	0.0530265	0.919513	0.357827	0.70645
ENSRNOG00000003917	Uck2	818.561	-0.0656241	0.0712589	-0.920926	0.357089	0.70645
ENSRNOG00000008765	Zfhx4	767.469	-0.0726606	0.0791578	-0.917921	0.35866	0.70645
ENSRNOG00000011739	Dennd4a	1638.25	-0.0586604	0.0637804	-0.919723	0.357717	0.70645
ENSRNOG00000011798	Mapre1	5849.41	0.0273162	0.0297337	0.918695	0.358255	0.70645
ENSRNOG00000012565	Cln8	619.118	-0.0679443	0.0740385	-0.917689	0.358782	0.70645
ENSRNOG00000012874	Rgma	5260.04	0.0414249	0.0450961	0.918591	0.358309	0.70645
ENSRNOG00000013422	Med23	1285.11	-0.0481596	0.0523504	-0.919947	0.3576	0.70645
ENSRNOG00000014933	Dnttip1	1424.42	-0.0718725	0.0782122	-0.918943	0.358126	0.70645
ENSRNOG00000015280	Actr8	1402.84	-0.0471088	0.0513363	-0.91765	0.358802	0.70645
ENSRNOG00000016919	Scaf8	2959.1	-0.0364929	0.0396433	-0.92053	0.357296	0.70645
ENSRNOG00000018122	Tspan17	761.116	-0.0593954	0.0645634	-0.919955	0.357596	0.70645
ENSRNOG00000019456	Kars	3633.16	0.0284161	0.0309272	0.918804	0.358198	0.70645
ENSRNOG00000042903	Cox7a2l2	1489.57	-0.0615898	0.0671061	-0.917797	0.358725	0.70645
ENSRNOG00000049780	Sri	1422.08	-0.0575432	0.0626683	-0.918219	0.358504	0.70645
ENSRNOG00000054605	Unkl	1319.14	-0.0515587	0.0560419	-0.920002	0.357572	0.70645
ENSRNOG00000056907	Nipbl	2393.82	-0.0486574	0.0529326	-0.919233	0.357974	0.70645
ENSRNOG00000060449	Rps21	3216.3	0.0401183	0.043698	0.91808	0.358577	0.70645
ENSRNOG00000068394	ENSRNOG00000068394	1366.32	0.0544686	0.0593251	0.918138	0.358547	0.70645
ENSRNOG00000031778	Mef2d	6361.35	-0.0241897	0.026372	-0.917247	0.359013	0.706698
ENSRNOG00000005730	Pcmtd1	2404.24	-0.042164	0.0459899	-0.916811	0.359242	0.706719
ENSRNOG00000008872	Tmem68	1067.98	-0.0579407	0.0631841	-0.917013	0.359136	0.706719
ENSRNOG00000015589	Smyd5	893.809	0.0608568	0.0663958	0.916577	0.359365	0.706719
ENSRNOG00000017230	Cox15	1947.64	-0.0400044	0.0436387	-0.916717	0.359291	0.706719
ENSRNOG00000002036	Paxbp1	1331.49	0.0541534	0.0591164	0.916046	0.359643	0.707098
ENSRNOG00000004709	Foxn3	597.407	-0.0641968	0.0700942	-0.915864	0.359738	0.707119
ENSRNOG00000003686	Tbl1x	1618.55	-0.0455576	0.0498166	-0.914508	0.36045	0.707938
ENSRNOG00000007088	Xpot	3816.7	-0.0305743	0.0334358	-0.91442	0.360496	0.707938
ENSRNOG00000011989	Vat1l	4804.33	-0.0294837	0.0322347	-0.914657	0.360372	0.707938
ENSRNOG00000030442	ENSRNOG00000030442	949.651	0.170086	0.185936	0.91476	0.360318	0.707938
ENSRNOG00000001211	Gatd3a	3734.66	0.034625	0.0378786	0.914106	0.360661	0.708094
ENSRNOG00000004032	Tmem94	3739.76	-0.0318504	0.0349232	-0.912011	0.361763	0.709054
ENSRNOG00000005708	Mmp16	1286.07	0.0477647	0.0523777	0.911928	0.361807	0.709054
ENSRNOG00000013594	Acp2	1893.81	0.0404987	0.0443998	0.912138	0.361696	0.709054
ENSRNOG00000014946	Thumpd1	2185.1	0.0708438	0.0776821	0.91197	0.361784	0.709054
ENSRNOG00000019850	Speg	1707.31	0.053449	0.0586074	0.911984	0.361777	0.709054
ENSRNOG00000020979	Psmb4	4789.15	0.0342821	0.0375951	0.911877	0.361834	0.709054
ENSRNOG00000028585	Tceal8	1235.27	-0.0555228	0.0608465	-0.912506	0.361502	0.709054
ENSRNOG00000069749	Rnf170	1362.57	0.0549367	0.0601711	0.913009	0.361238	0.709054
ENSRNOG00000001082	Abcb9	2467.45	0.0362567	0.039823	0.910446	0.362587	0.709397
ENSRNOG00000008924	Arhgef12	3279.01	-0.0519022	0.0569923	-0.910688	0.36246	0.709397
ENSRNOG00000016047	Macf1	7939.06	-0.0989489	0.108602	-0.911112	0.362237	0.709397
ENSRNOG00000017707	Abi2	10943.2	-0.0201888	0.0221697	-0.910647	0.362481	0.709397
ENSRNOG00000020514	Sox6	997.372	-0.0697124	0.076543	-0.910761	0.362421	0.709397
ENSRNOG00000021061	Map4k2	1037.99	-0.0549484	0.0603558	-0.910408	0.362607	0.709397
ENSRNOG00000028628	Zfp865	1703.15	0.0501894	0.0550868	0.911097	0.362244	0.709397
ENSRNOG00000000968	Rnf6	1979.88	-0.0400291	0.0439917	-0.909924	0.362863	0.70941
ENSRNOG00000009068	Phlda3	2132.53	0.0447932	0.0493308	0.908019	0.363868	0.70941
ENSRNOG00000009414	Creld1	3168.15	-0.0375454	0.0413082	-0.908908	0.363398	0.70941
ENSRNOG00000010023	Slc33a1	902.958	-0.0562949	0.0620293	-0.907554	0.364114	0.70941
ENSRNOG00000013553	Ngrn	2063.25	0.0464951	0.0512266	0.907636	0.364071	0.70941
ENSRNOG00000016214	Agl	2710.19	-0.0354328	0.0389947	-0.908657	0.363531	0.70941
ENSRNOG00000016552	Hmgcs1	11333.9	-0.0398125	0.0437554	-0.909888	0.362882	0.70941
ENSRNOG00000016939	Chmp7	3812.89	-0.0279262	0.0307147	-0.909214	0.363237	0.70941
ENSRNOG00000017858	Tsr3	782.975	0.0592961	0.0652576	0.908648	0.363536	0.70941
ENSRNOG00000018690	Rgs17	639.001	-0.071383	0.0786165	-0.907991	0.363883	0.70941
ENSRNOG00000020115	Ilkap	1129.33	0.0471597	0.051977	0.907319	0.364238	0.70941
ENSRNOG00000027513	Rtel1	1239.51	-0.0516831	0.0569047	-0.90824	0.363751	0.70941
ENSRNOG00000029415	RGD1565784	658.093	0.0626714	0.0689865	0.908459	0.363636	0.70941
ENSRNOG00000029995	Herpud2	1502.88	-0.0435834	0.0480199	-0.907611	0.364084	0.70941
ENSRNOG00000053456	ENSRNOG00000053456	1074.5	0.0540082	0.0593811	0.909518	0.363077	0.70941
ENSRNOG00000056735	Zc4h2	794.049	0.0606813	0.0668688	0.907468	0.364159	0.70941
ENSRNOG00000061424	Map3k3	749.11	-0.0618272	0.0681239	-0.90757	0.364106	0.70941
ENSRNOG00000063275	Uprt	1105.98	-0.0599042	0.0659055	-0.908941	0.363382	0.70941
ENSRNOG00000069539	Zfp74	635.371	-0.0638393	0.0702439	-0.908823	0.363444	0.70941
ENSRNOG00000003150	Mpc2	2574.33	-0.0406183	0.0447894	-0.906872	0.364475	0.709435
ENSRNOG00000003815	Slc25a11	4343.21	0.0305721	0.0337136	0.906818	0.364503	0.709435
ENSRNOG00000011383	Ndufs4	3615.71	-0.0319071	0.0351861	-0.906809	0.364508	0.709435
ENSRNOG00000015553	Gatad2b	868.032	-0.0568278	0.0626872	-0.906531	0.364655	0.709555
ENSRNOG00000007644	Mbtps2	574.14	-0.0865454	0.0958079	-0.903323	0.366355	0.711203
ENSRNOG00000008455	Tmem87a	1243.06	0.0478289	0.0529055	0.904043	0.365973	0.711203
ENSRNOG00000008891	Ift20	1387	-0.044726	0.0494893	-0.90375	0.366128	0.711203
ENSRNOG00000009675	Cdc42bpb	8584.31	-0.0241774	0.0267733	-0.903043	0.366503	0.711203
ENSRNOG00000010153	Raf1	3779.2	-0.0308198	0.034068	-0.904654	0.365649	0.711203
ENSRNOG00000010620	Ndc1	671.788	0.0713911	0.079089	0.902668	0.366702	0.711203
ENSRNOG00000010776	Atp13a1	2800.57	0.0300842	0.0332939	0.903595	0.36621	0.711203
ENSRNOG00000011379	Ccndbp1	871.725	0.0553338	0.0612729	0.903072	0.366488	0.711203
ENSRNOG00000011621	Hnrnpc	8326.64	0.0251592	0.0278246	0.904206	0.365886	0.711203
ENSRNOG00000012019	B3galnt1	2817.59	-0.0308341	0.0341586	-0.902674	0.366699	0.711203
ENSRNOG00000014582	Mrpl18	627.042	0.0673777	0.0746287	0.902839	0.366611	0.711203
ENSRNOG00000015777	Mex3c	1409.63	-0.0492524	0.054499	-0.903731	0.366138	0.711203
ENSRNOG00000062521	Gtpbp6	716.776	0.066056	0.0730351	0.904442	0.365761	0.711203
ENSRNOG00000065347	Adgrl2	2403.88	-0.130905	0.144746	-0.904378	0.365795	0.711203
ENSRNOG00000039856	Lrrc73	983.508	0.0685517	0.0760019	0.901974	0.367071	0.711752
ENSRNOG00000028674	Fbxw5	2083.24	0.0350965	0.038935	0.901412	0.367369	0.712164
ENSRNOG00000007331	Rragd	1705.67	-0.0487988	0.0541503	-0.901174	0.367496	0.712243
ENSRNOG00000004449	E2f6	1105.12	0.0508228	0.0564118	0.900925	0.367628	0.712334
ENSRNOG00000030157	Dhx16	1335.89	0.0434852	0.0482815	0.900659	0.36777	0.712441
ENSRNOG00000004936	Sdc2	1715.99	-0.0448772	0.0499072	-0.899214	0.368539	0.713598
ENSRNOG00000007089	Lgmn	1578.25	0.0447012	0.0497088	0.899262	0.368513	0.713598
ENSRNOG00000001160	NEWGENE_1586233	922.068	-0.060209	0.0670957	-0.897359	0.369527	0.71397
ENSRNOG00000003129	Zfp496	1042.9	0.0564188	0.0628358	0.897876	0.369251	0.71397
ENSRNOG00000003928	Tmco1	1065.02	-0.0499376	0.0556493	-0.897363	0.369525	0.71397
ENSRNOG00000009658	Rnf19a	1822.18	-0.0425248	0.047457	-0.896071	0.370215	0.71397
ENSRNOG00000009716	Casc3	2291.36	0.0397586	0.0443151	0.89718	0.369623	0.71397
ENSRNOG00000009872	Kcnh2	2045.78	-0.0504496	0.0561639	-0.898257	0.369049	0.71397
ENSRNOG00000011879	Nfat5	864.524	-0.0620805	0.0690923	-0.898515	0.368911	0.71397
ENSRNOG00000013445	Aaas	690.274	0.0693028	0.0773142	0.896378	0.370051	0.71397
ENSRNOG00000014387	Chac1	621.766	0.0742893	0.082893	0.896207	0.370142	0.71397
ENSRNOG00000014719	Snx19	2701.54	-0.0371197	0.0413836	-0.896966	0.369737	0.71397
ENSRNOG00000017690	Ccsap	751.878	0.0590978	0.0658439	0.897543	0.369429	0.71397
ENSRNOG00000018552	Slc25a38	672.29	0.0708954	0.079024	0.897138	0.369645	0.71397
ENSRNOG00000020153	Supt3h	568.795	-0.0796053	0.0888323	-0.89613	0.370183	0.71397
ENSRNOG00000025991	Pex1	965.503	-0.0587092	0.0654607	-0.896861	0.369793	0.71397
ENSRNOG00000028215	Nup160	751.318	-0.0649705	0.0725159	-0.895949	0.37028	0.71397
ENSRNOG00000037229	Gmppb	7044.35	-0.0283068	0.031538	-0.897545	0.369428	0.71397
ENSRNOG00000037655	Gatb	1236.26	-0.0486804	0.0542524	-0.897294	0.369562	0.71397
ENSRNOG00000037661	ENSRNOG00000037661	578.191	-0.0954364	0.10651	-0.896031	0.370236	0.71397
ENSRNOG00000012957	Sh3glb1	1213.62	-0.0534737	0.05971	-0.895557	0.37049	0.71407
ENSRNOG00000023053	Ice1	3628.13	-0.03592	0.0401103	-0.89553	0.370504	0.71407
ENSRNOG00000005256	Zc3h15	4261.77	0.0319362	0.0356796	0.895083	0.370742	0.714364
ENSRNOG00000004711	Mta1	3598.49	0.0310458	0.0347304	0.893909	0.37137	0.714583
ENSRNOG00000008565	Nkiras1	2590.92	-0.0369345	0.0413395	-0.893443	0.37162	0.714583
ENSRNOG00000012785	Armc10	1255.75	0.0517421	0.0579093	0.893502	0.371588	0.714583
ENSRNOG00000014479	Cttnbp2nl	1617.31	-0.056512	0.0632064	-0.894086	0.371276	0.714583
ENSRNOG00000015913	Tspan5	3433.64	-0.0392714	0.0439007	-0.89455	0.371028	0.714583
ENSRNOG00000016623	Tmeff2	2184.61	-0.0406149	0.0454207	-0.894194	0.371218	0.714583
ENSRNOG00000018137	Tubgcp2	1875.92	-0.0364649	0.0408189	-0.893333	0.371679	0.714583
ENSRNOG00000018599	Gga2	1220.07	-0.0534525	0.0597797	-0.894159	0.371237	0.714583
ENSRNOG00000051885	ENSRNOG00000051885	11472.7	0.0456677	0.0511032	0.893638	0.371516	0.714583
ENSRNOG00000053813	Nkap	1173.11	-0.0542216	0.0607008	-0.893261	0.371717	0.714583
ENSRNOG00000031081	Stat2	1263.35	-0.0487051	0.0545358	-0.893086	0.371811	0.714598
ENSRNOG00000052730	Psmb3	2692.61	0.032602	0.0365165	0.892802	0.371963	0.714724
ENSRNOG00000012558	Orc2	828.477	0.0596409	0.0668179	0.892588	0.372078	0.714779
ENSRNOG00000064480	Gmfb	10531.9	-0.0249278	0.0279439	-0.892065	0.372358	0.715152
ENSRNOG00000004057	Ccdc88a	2498.08	-0.050929	0.0571014	-0.891904	0.372444	0.715152
ENSRNOG00000016313	Ctnnbip1	3281.9	-0.0306443	0.0343971	-0.890898	0.372984	0.71536
ENSRNOG00000018205	Ttl	3402.45	-0.0286767	0.0321659	-0.891524	0.372648	0.71536
ENSRNOG00000019122	Sec16a	5176.88	-0.0345685	0.0387962	-0.891028	0.372914	0.71536
ENSRNOG00000019953	Ube2f	774.975	-0.0659151	0.0739673	-0.891139	0.372855	0.71536
ENSRNOG00000039278	Mcart1	4015.68	-0.0307835	0.0345382	-0.89129	0.372774	0.71536
ENSRNOG00000000230	Lmf1	959.082	0.0509853	0.0572661	0.890323	0.373293	0.715621
ENSRNOG00000000988	Xab2	1430.87	0.040549	0.0455396	0.890412	0.373245	0.715621
ENSRNOG00000068687	Ubxn2a	1017.08	-0.0476592	0.0535692	-0.889676	0.37364	0.716121
ENSRNOG00000060687	Slc24a3	7181.66	-0.0257737	0.028985	-0.889208	0.373891	0.716438
ENSRNOG00000001783	Tra2b	3703.38	-0.0307509	0.0346026	-0.888688	0.374171	0.716647
ENSRNOG00000016955	Mindy3	884.414	0.0557859	0.0627737	0.888683	0.374173	0.716647
ENSRNOG00000001707	Vwa5b2	1184.71	-0.061194	0.0689506	-0.887505	0.374807	0.717233
ENSRNOG00000009740	Slco1c1	1356.02	0.0554033	0.0624272	0.887487	0.374817	0.717233
ENSRNOG00000018877	Zfp629	1755.77	-0.0394643	0.0444534	-0.887767	0.374666	0.717233
ENSRNOG00000024349	Cbarp	11235.3	0.0239062	0.0269374	0.887472	0.374825	0.717233
ENSRNOG00000011454	Tbck	896.163	-0.0541994	0.0611304	-0.88662	0.375284	0.717468
ENSRNOG00000013516	Sf3b1	10669.6	-0.0255417	0.0288086	-0.886602	0.375293	0.717468
ENSRNOG00000015173	Mbtps1	3556.8	0.0378667	0.0426986	0.886839	0.375166	0.717468
ENSRNOG00000027240	Kndc1	2324.72	0.0383142	0.0432076	0.886748	0.375215	0.717468
ENSRNOG00000026277	Zc3h6	727.788	-0.062026	0.0699724	-0.886434	0.375384	0.717475
ENSRNOG00000022448	Htra2	1127.69	0.0583778	0.065897	0.885895	0.375674	0.717865
ENSRNOG00000004111	Soat1	674.527	0.0650325	0.0734223	0.885731	0.375762	0.717868
ENSRNOG00000001764	Vps8	1861.72	-0.042615	0.048171	-0.88466	0.37634	0.718806
ENSRNOG00000005081	Fbxl20	1115.34	-0.0704616	0.0799572	-0.881241	0.378187	0.718976
ENSRNOG00000006028	Tubgcp6	1197.55	-0.0489387	0.0554058	-0.883278	0.377086	0.718976
ENSRNOG00000007920	Ssbp3	2908.92	-0.0349795	0.0396023	-0.883271	0.37709	0.718976
ENSRNOG00000008981	Pdcd6ip	2624.98	-0.0345174	0.0391812	-0.880967	0.378335	0.718976
ENSRNOG00000009636	Scrn1	27726.1	0.0195498	0.0221383	0.883077	0.377195	0.718976
ENSRNOG00000010849	Adprs	1864.96	0.0370344	0.0419414	0.883004	0.377234	0.718976
ENSRNOG00000011745	Psma1	2773.03	-0.0351733	0.039797	-0.883817	0.376795	0.718976
ENSRNOG00000014050	Ptges2	1550.66	0.0480069	0.0543411	0.883437	0.377	0.718976
ENSRNOG00000015162	Lonp2	3744.82	-0.0292903	0.0331728	-0.882962	0.377257	0.718976
ENSRNOG00000016665	Tpra1	947.6	0.0618946	0.0701188	0.882712	0.377392	0.718976
ENSRNOG00000017072	Slc16a14	994.113	-0.0804378	0.0909596	-0.884324	0.376521	0.718976
ENSRNOG00000017254	Nsun2	2041.53	0.0375914	0.0426498	0.881398	0.378102	0.718976
ENSRNOG00000017817	Cox4i1	9945.34	0.0275417	0.0312598	0.881057	0.378287	0.718976
ENSRNOG00000018747	Elmo2	5973.8	-0.0296176	0.0336173	-0.881021	0.378307	0.718976
ENSRNOG00000020860	Tdrkh	1250.25	-0.0495273	0.0561519	-0.882023	0.377764	0.718976
ENSRNOG00000021164	Stip1	6510.96	0.0268945	0.030496	0.8819	0.377831	0.718976
ENSRNOG00000028733	Prkar1b	17385.3	-0.0186544	0.0211211	-0.883209	0.377123	0.718976
ENSRNOG00000039415	Fchsd1	622.215	0.0783504	0.0888299	0.882027	0.377762	0.718976
ENSRNOG00000051620	Tspan9	3771.24	-0.0331017	0.0375602	-0.881297	0.378157	0.718976
ENSRNOG00000063609	Egln1	1315.17	0.0494293	0.0560466	0.881932	0.377813	0.718976
ENSRNOG00000069300	Arl4a	818.758	-0.054211	0.0614293	-0.882493	0.37751	0.718976
ENSRNOG00000070284	ENSRNOG00000070284	1947.39	0.463322	0.525717	0.881314	0.378148	0.718976
ENSRNOG00000043143	Eml1	1109.49	-0.046287	0.0525568	-0.880703	0.378478	0.719083
ENSRNOG00000016937	Mtfr1l	3085.43	-0.0307102	0.034884	-0.88035	0.37867	0.719117
ENSRNOG00000023280	Als2	1991	0.0494865	0.0562059	0.88045	0.378615	0.719117
ENSRNOG00000011732	Psmb7	4443.04	0.0324405	0.0368725	0.879801	0.378967	0.719517
ENSRNOG00000001094	Zfp316	1076.44	0.0525535	0.0597581	0.879437	0.379164	0.719614
ENSRNOG00000021005	Mrpl16	925.447	-0.060148	0.0683977	-0.879387	0.379191	0.719614
ENSRNOG00000006941	Thumpd3	1392.48	-0.0530337	0.0603456	-0.878833	0.379492	0.719855
ENSRNOG00000022745	RGD1306502	936.372	-0.051158	0.0582019	-0.878976	0.379414	0.719855
ENSRNOG00000006143	Ngly1	1093.16	-0.0488418	0.0556363	-0.877877	0.38001	0.720006
ENSRNOG00000007433	Cyb561	1194.65	-0.0431921	0.0491908	-0.878053	0.379915	0.720006
ENSRNOG00000014160	Tcp1	4945.25	0.0295673	0.0336855	0.877744	0.380083	0.720006
ENSRNOG00000017352	Ctdnep1	2616.09	0.0342655	0.0390332	0.877856	0.380022	0.720006
ENSRNOG00000025349	Maneal	1905.19	-0.0352355	0.0401359	-0.877904	0.379996	0.720006
ENSRNOG00000027923	Mynn	713.449	-0.0556466	0.0633985	-0.877726	0.380092	0.720006
ENSRNOG00000039551	Rdh14	638.856	-0.066737	0.0760534	-0.877502	0.380214	0.720072
ENSRNOG00000011292	Col1a2	2537.17	-0.189594	0.216106	-0.877322	0.380312	0.720092
ENSRNOG00000010024	Cyb5r4	877.802	-0.0513889	0.058605	-0.876869	0.380558	0.72023
ENSRNOG00000010746	Rpl32	5620.17	0.0432371	0.0493064	0.876905	0.380538	0.72023
ENSRNOG00000002512	Gpatch2	880.404	-0.0528876	0.0603337	-0.876585	0.380712	0.720319
ENSRNOG00000021082	Kdelr1	3179.32	0.0380416	0.0434036	0.876463	0.380779	0.720319
ENSRNOG00000003479	Rnf150	751.48	-0.0692868	0.0791167	-0.875754	0.381164	0.720397
ENSRNOG00000004401	Mrpl13	630.659	0.0705441	0.0805342	0.875952	0.381056	0.720397
ENSRNOG00000004602	Rnf145	2758.44	-0.0311211	0.0355366	-0.875748	0.381167	0.720397
ENSRNOG00000071105	Gpc5	565.059	0.0726281	0.0829153	0.875932	0.381067	0.720397
ENSRNOG00000020336	Ezh1	1502.84	-0.0481579	0.0550189	-0.875297	0.381413	0.720544
ENSRNOG00000055089	Slc44a1	1247.14	-0.0475981	0.0543801	-0.875286	0.381419	0.720544
ENSRNOG00000001352	Hectd4	8909.26	-0.0848882	0.097169	-0.873615	0.382328	0.720611
ENSRNOG00000003855	Dja3	3104.93	-0.0409904	0.0469285	-0.873466	0.382409	0.720611
ENSRNOG00000007867	Rngtt	1491.66	-0.0501486	0.0574125	-0.873479	0.382402	0.720611
ENSRNOG00000007924	Mios	787.549	-0.057457	0.0657338	-0.874086	0.382072	0.720611
ENSRNOG00000008927	Hbp1	848.211	0.0726844	0.0831491	0.874146	0.382039	0.720611
ENSRNOG00000013101	Pcdh8	2372.29	-0.0452524	0.0517891	-0.873784	0.382236	0.720611
ENSRNOG00000013746	Senp3	1758.01	0.0396643	0.0453825	0.874	0.382118	0.720611
ENSRNOG00000015825	Aurkc	834.372	-0.0548144	0.0627384	-0.873698	0.382283	0.720611
ENSRNOG00000019559	Eaf1	962.391	0.0501684	0.0573346	0.87501	0.381568	0.720611
ENSRNOG00000025715	Dynlrb1	5120.72	-0.0297652	0.0340664	-0.873741	0.382259	0.720611
ENSRNOG00000026236	Morc3	1203.83	-0.051878	0.0593708	-0.873797	0.382229	0.720611
ENSRNOG00000028556	Usp30	1949.4	-0.0403433	0.0462182	-0.872888	0.382724	0.720877
ENSRNOG00000062415	Ube2w	1216.28	-0.0507266	0.0581043	-0.873026	0.382649	0.720877
ENSRNOG00000010795	Cnot4	1226.15	-0.0483891	0.0554566	-0.872558	0.382904	0.720888
ENSRNOG00000019118	Slc13a3	969.16	0.0605575	0.0693928	0.872677	0.382839	0.720888
ENSRNOG00000000840	Atp6v1g2	12165.6	-0.0252522	0.0289613	-0.871929	0.383247	0.721371
ENSRNOG00000011290	Tm2d3	664.315	-0.0595438	0.0683602	-0.87103	0.383738	0.72153
ENSRNOG00000012954	Eefsec	941.993	0.0505685	0.0580449	0.871196	0.383647	0.72153
ENSRNOG00000014448	Arntl	765.982	0.0582458	0.0668741	0.870977	0.383767	0.72153
ENSRNOG00000017318	Zfp322a	691.879	0.0812544	0.0932844	0.87104	0.383733	0.72153
ENSRNOG00000039544	Kcnd1	878.628	-0.0704614	0.0808863	-0.871117	0.38369	0.72153
ENSRNOG00000004359	Wars1	3948.48	0.03442	0.0395493	0.870307	0.384133	0.721705
ENSRNOG00000006593	Grpel1	1792.88	-0.0455401	0.0523347	-0.87017	0.384207	0.721705
ENSRNOG00000020388	Inpp5f	1832.31	-0.0390915	0.0449044	-0.870549	0.384	0.721705
ENSRNOG00000069030	ENSRNOG00000069030	2856.06	-0.0447142	0.0513825	-0.870221	0.38418	0.721705
ENSRNOG00000019960	Ino80e	1251.69	0.049314	0.0567502	0.868965	0.384866	0.722778
ENSRNOG00000050104	Clip3	20804.7	0.0247469	0.0285186	0.867745	0.385534	0.723869
ENSRNOG00000012726	Zbtb5	1105.67	0.0492655	0.0567949	0.867428	0.385708	0.724013
ENSRNOG00000020941	Psenen	1076.03	-0.0632187	0.0729183	-0.866981	0.385953	0.724013
ENSRNOG00000024961	Usp35	763.117	0.0618718	0.0713658	0.866968	0.38596	0.724013
ENSRNOG00000061876	Aldh4a1	4163.12	-0.0280533	0.0323548	-0.86705	0.385915	0.724013
ENSRNOG00000003178	ENSRNOG00000003178	2117.95	0.0357099	0.0412592	0.865501	0.386764	0.724059
ENSRNOG00000004084	Lratd1	2914.48	-0.0352971	0.040756	-0.866059	0.386458	0.724059
ENSRNOG00000008850	Ttc5	1742.1	0.0475163	0.0549011	0.86549	0.38677	0.724059
ENSRNOG00000010593	Ctnl1	728.127	-0.0734172	0.0847313	-0.866471	0.386232	0.724059
ENSRNOG00000011146	Gyg1	966.418	0.0543448	0.0627884	0.865522	0.386752	0.724059
ENSRNOG00000016281	Col4a1	4733.95	-0.0793901	0.0916412	-0.866315	0.386317	0.724059
ENSRNOG00000018932	Ccdc124	2031.05	0.0467507	0.0539861	0.865976	0.386503	0.724059
ENSRNOG00000036684	Pcyt2	1778.44	-0.0500816	0.0578364	-0.865918	0.386535	0.724059
ENSRNOG00000059386	Nudt19	753.065	0.06863	0.0792248	0.86627	0.386342	0.724059
ENSRNOG00000018285	Kc2	3426.38	-0.0368581	0.0426031	-0.86515	0.386956	0.724245
ENSRNOG00000011422	Atmin	2279.13	-0.0380411	0.0439876	-0.864813	0.387141	0.724427
ENSRNOG00000001331	Rnf34	2155.69	0.0327068	0.0378454	0.864221	0.387466	0.724872
ENSRNOG00000009078	Mrpl37	1938.55	-0.0398238	0.0461379	-0.863147	0.388057	0.725813
ENSRNOG00000013323	Rnf217	585.208	-0.0660117	0.0765011	-0.862886	0.3882	0.725858
ENSRNOG00000032908	Acaa1a	1326.3	0.0514815	0.059669	0.862785	0.388256	0.725858
ENSRNOG00000015614	Ppp1r16b	3214.8	-0.0321087	0.0372453	-0.862088	0.388639	0.726247
ENSRNOG00000057501	Fam81a	1817.51	-0.0433793	0.0503131	-0.862187	0.388584	0.726247
ENSRNOG00000016183	Ipp	1028.02	-0.0495046	0.0574446	-0.861781	0.388808	0.7264
ENSRNOG00000001073	Mtrfr	722.476	0.0620732	0.0720773	0.861203	0.389126	0.726831
ENSRNOG00000000967	Aacs	2541.31	-0.0391962	0.0455561	-0.860394	0.389572	0.727145
ENSRNOG00000002983	Nfix	728.141	0.0618588	0.0718892	0.860474	0.389528	0.727145
ENSRNOG00000012940	Vps41	5779.56	-0.0239469	0.0278392	-0.860186	0.389687	0.727145
ENSRNOG00000028747	ENSRNOG00000028747	591.813	0.122042	0.141893	0.860102	0.389733	0.727145
ENSRNOG00000047088	Rab10	7919.78	0.0278491	0.0323757	0.860184	0.389687	0.727145
ENSRNOG00000001068	Rac1	4722.81	0.0270059	0.0314185	0.859556	0.390034	0.727169
ENSRNOG00000004168	Slc35e4	1546.98	0.0417076	0.0485287	0.859443	0.390096	0.727169
ENSRNOG00000016789	Actr1b	4635.24	0.0284068	0.0330423	0.859708	0.38995	0.727169
ENSRNOG00000053075	B4galnt4	3531.22	0.0313858	0.0365166	0.859493	0.390069	0.727169
ENSRNOG00000015843	Itfg1	9739.48	-0.021314	0.0248058	-0.859233	0.390212	0.727221
ENSRNOG00000016813	Tia1	1103.49	0.0482913	0.0562231	0.858923	0.390383	0.727376
ENSRNOG00000012178	Lmbrd1	2106.91	-0.0400662	0.0467322	-0.857356	0.391248	0.728824
ENSRNOG00000020580	Shfl	1793.69	0.0439981	0.0513411	0.856976	0.391458	0.729052
ENSRNOG00000017993	Abcb10	1535.17	-0.0433727	0.0506369	-0.856542	0.391698	0.729335
ENSRNOG00000004137	Ubtd2	1160.97	0.054101	0.0632058	0.855951	0.392025	0.729617
ENSRNOG00000026905	Ppm1g	3718.61	0.0329713	0.0385194	0.855967	0.392016	0.729617
ENSRNOG00000021681	Eea1	1098.76	-0.0576038	0.0673155	-0.855728	0.392148	0.729683
ENSRNOG00000000541	Glo1	3155.59	0.0314772	0.0367994	0.85537	0.392346	0.729887
ENSRNOG00000013442	Ciz1	1716.01	0.0390367	0.04565	0.855131	0.392479	0.72997
ENSRNOG00000002032	Ifngr2	1281.95	-0.0463718	0.0542849	-0.854232	0.392977	0.730272
ENSRNOG00000006069	Eif2ak3	924.386	-0.0498031	0.0583164	-0.854016	0.393096	0.730272
ENSRNOG00000007998	Ssb	3974.94	0.0290287	0.0340087	0.853567	0.393345	0.730272
ENSRNOG00000017478	Pcsk7	1002.4	-0.0470836	0.0551571	-0.853628	0.393311	0.730272
ENSRNOG00000017671	Rasa3	1851.35	0.0451627	0.052901	0.853721	0.39326	0.730272
ENSRNOG00000027098	Sez6l2	12650.8	0.027318	0.0319758	0.854336	0.392919	0.730272
ENSRNOG00000058914	Rbx1	2460.08	-0.0362809	0.0424704	-0.854263	0.392959	0.730272
ENSRNOG00000065603	ENSRNOG00000065603	2264.31	-0.0436759	0.0511569	-0.853763	0.393236	0.730272
ENSRNOG00000030880	Hs6st2	963.694	0.0547277	0.0641333	0.853343	0.393469	0.730338
ENSRNOG00000005850	Gdap1	2591.67	-0.0337965	0.0396275	-0.852855	0.39374	0.730514
ENSRNOG00000036661	Rab40b	873.583	0.0556517	0.0652476	0.85293	0.393698	0.730514
ENSRNOG00000002196	Ociad2	894.325	0.0600517	0.0704344	0.85259	0.393887	0.730623
ENSRNOG00000030478	AY172581.9	65971.4	-0.0584138	0.0685751	-0.851823	0.394313	0.73125
ENSRNOG00000002091	Gtf3c3	637.432	0.0685129	0.0806871	0.849118	0.395816	0.731259
ENSRNOG00000002104	Scaf4	1708.22	0.0444345	0.0522886	0.849794	0.39544	0.731259
ENSRNOG00000002956	Stim2	1806.03	-0.0374683	0.0441042	-0.849541	0.395581	0.731259
ENSRNOG00000004775	Cstf1	1040.48	0.0510063	0.0599747	0.850463	0.395068	0.731259
ENSRNOG00000007234	Cyp51	3603.04	-0.0341147	0.0400631	-0.851523	0.394479	0.731259
ENSRNOG00000011785	Xrn2	2543.03	0.0327106	0.0385013	0.849596	0.39555	0.731259
ENSRNOG00000013825	Rap1gap	9967.63	0.0213838	0.0251668	0.849684	0.395501	0.731259
ENSRNOG00000018232	Srf	1802.37	0.038924	0.0457887	0.850078	0.395282	0.731259
ENSRNOG00000018524	Ezr	3353.79	0.0325619	0.0382678	0.850896	0.394827	0.731259
ENSRNOG00000019934	ENSRNOG00000019934	788.864	0.0602273	0.0707863	0.850834	0.394862	0.731259
ENSRNOG00000020889	Nucb1	7554.42	0.0239175	0.0281543	0.849517	0.395594	0.731259
ENSRNOG00000028198	Sh2b3	636.522	-0.0676618	0.0796244	-0.849762	0.395457	0.731259
ENSRNOG00000031421	Eif1a	1137.35	-0.0504924	0.0594215	-0.849734	0.395473	0.731259
ENSRNOG00000059268	Ppp1r10	2267.24	-0.0337244	0.0397166	-0.849126	0.395811	0.731259
ENSRNOG00000060479	Sp3	1286.93	-0.0485654	0.0571745	-0.849424	0.395646	0.731259
ENSRNOG00000066275	Cyb5d1	652.714	-0.0729654	0.0858298	-0.850117	0.39526	0.731259
ENSRNOG00000069581	Rpl22	2298.04	0.0379734	0.0447037	0.849447	0.395633	0.731259
ENSRNOG00000020853	Scap	5096.26	0.0232871	0.027437	0.848747	0.396022	0.731477
ENSRNOG00000008747	Plekha5	1236.12	0.047284	0.0557459	0.848205	0.396324	0.731491
ENSRNOG00000018091	Gdi2	6742.65	-0.0268865	0.0316971	-0.848232	0.396309	0.731491
ENSRNOG00000022248	Fbxl16	8492.2	0.020048	0.0236275	0.848503	0.396158	0.731491
ENSRNOG00000056940	Cited2	5314.17	0.0272664	0.0321499	0.848101	0.396382	0.731491
ENSRNOG00000009781	Dync1i2	4625.51	0.0242005	0.0285485	0.847697	0.396607	0.731742
ENSRNOG00000010034	Asah1	1510.54	0.0448237	0.0529117	0.847142	0.396916	0.73183
ENSRNOG00000026243	Ap2a1	9861.17	0.0248288	0.0293057	0.847236	0.396863	0.73183
ENSRNOG00000065674	ENSRNOG00000065674	20844.1	0.40376	0.476617	0.847137	0.396919	0.73183
ENSRNOG00000028404	Ppp1r1b	18146.7	0.0307856	0.0363483	0.846962	0.397016	0.731847
ENSRNOG00000025711	Spout1	1144.59	0.0471245	0.0556607	0.846639	0.397197	0.732017
ENSRNOG00000011550	Kcb2	1758.08	-0.0388895	0.0459579	-0.846199	0.397442	0.732144
ENSRNOG00000012803	Wdr61	1221.68	0.0456089	0.0538918	0.846304	0.397383	0.732144
ENSRNOG00000006766	Laptm4b	1201.4	-0.0554244	0.0655739	-0.845221	0.397987	0.732807
ENSRNOG00000012772	Nqo1	3397.07	0.0484912	0.0573801	0.845087	0.398062	0.732807
ENSRNOG00000019935	Armc5	1248.24	0.0430889	0.0509881	0.845079	0.398067	0.732807
ENSRNOG00000013061	Tusc3	6917.26	0.022404	0.026518	0.844859	0.398189	0.73287
ENSRNOG00000020225	Dlgap4	4600.74	-0.0266716	0.0316247	-0.843378	0.399017	0.734013
ENSRNOG00000047611	Top1	4262.71	0.0259637	0.0307781	0.843576	0.398907	0.734013
ENSRNOG00000055962	Bgn	983.193	-0.154743	0.183502	-0.843272	0.399076	0.734013
ENSRNOG00000047314	Tk1	600.972	0.0716977	0.0850428	0.843078	0.399185	0.734051
ENSRNOG00000001884	Ranbp1	2880.18	0.0289585	0.0343667	0.842633	0.399434	0.734183
ENSRNOG00000013102	Npdc1	5522.25	0.0297905	0.0353505	0.842716	0.399387	0.734183
ENSRNOG00000038004	Zfp804a	2065.44	-0.0425284	0.0504966	-0.842204	0.399674	0.734299
ENSRNOG00000065988	ENSRNOG00000065988	122604	0.342475	0.406589	0.842313	0.399613	0.734299
ENSRNOG00000008625	Rimkla	887.191	-0.0584454	0.0694097	-0.842035	0.399768	0.73431
ENSRNOG00000066832	Surf2	720.894	0.0530918	0.0630783	0.841681	0.399967	0.734512
ENSRNOG00000016246	Tshz1	2542.7	-0.0334078	0.0397013	-0.841479	0.40008	0.734557
ENSRNOG00000019232	RGD1311345	685.996	0.0619397	0.0736624	0.84086	0.400427	0.735031
ENSRNOG00000010176	Map2k1	11083.1	-0.0235672	0.0280523	-0.840116	0.400843	0.735134
ENSRNOG00000012959	b1	794.752	-0.0586897	0.0698713	-0.839969	0.400926	0.735134
ENSRNOG00000020975	Mrpl49	2150.26	-0.0454307	0.0540709	-0.840206	0.400793	0.735134
ENSRNOG00000042753	Fgf13	3059.28	-0.0317319	0.0377764	-0.839992	0.400913	0.735134
ENSRNOG00000062429	Zfp239	813.772	0.0545208	0.0648704	0.840457	0.400652	0.735134
ENSRNOG00000001450	Nsun5	741.234	0.0595572	0.0709458	0.839475	0.401203	0.735432
ENSRNOG00000020068	Ndufaf3	835.033	0.0613185	0.0730536	0.839363	0.401266	0.735432
ENSRNOG00000006197	Calu	4539.88	-0.0375832	0.0447923	-0.839055	0.401439	0.735578
ENSRNOG00000011078	Srm	2994.16	-0.0313842	0.0374266	-0.838554	0.40172	0.735578
ENSRNOG00000017326	Ctbp2	915.656	0.048322	0.0576338	0.838431	0.401789	0.735578
ENSRNOG00000048736	Mllt1	4176.41	-0.0268716	0.0320466	-0.838516	0.401741	0.735578
ENSRNOG00000049127	Smap1	3976.74	-0.0329522	0.039298	-0.838521	0.401738	0.735578
ENSRNOG00000015191	Phc1	2359.92	0.0309158	0.0368911	0.83803	0.402014	0.735666
ENSRNOG00000021611	Clip2	5455.99	0.0273285	0.0326104	0.838031	0.402013	0.735666
ENSRNOG00000008393	Tax1bp1	4679.52	-0.0260705	0.0311266	-0.837562	0.402277	0.735823
ENSRNOG00000008459	Apc13	660.59	-0.0557808	0.0665905	-0.837669	0.402217	0.735823
ENSRNOG00000000852	Prrc2a	17858.4	0.0213128	0.0254684	0.836832	0.402687	0.73641
ENSRNOG00000010235	Pkig	949.997	0.0474134	0.0567267	0.835821	0.403256	0.736963
ENSRNOG00000019813	Ppp4c	1371.59	0.0517249	0.0618631	0.836119	0.403088	0.736963
ENSRNOG00000046172	Sf3b6	733.745	0.0636418	0.0761369	0.835886	0.403219	0.736963
ENSRNOG00000000392	Supv3l1	773.665	-0.0584871	0.0700413	-0.835037	0.403697	0.737444
ENSRNOG00000018453	Nop2	1733.06	0.0401868	0.0481256	0.835038	0.403696	0.737444
ENSRNOG00000019219	Vamp1	2932.18	0.0394289	0.0472416	0.834624	0.40393	0.737658
ENSRNOG00000036911	Bicd1	999.117	-0.052595	0.0630247	-0.834514	0.403991	0.737658
ENSRNOG00000014180	Prickle4	2565.63	0.0305547	0.0366215	0.834338	0.404091	0.737677
ENSRNOG00000009071	Gripap1	4604.47	0.0283538	0.0340089	0.833718	0.40444	0.738151
ENSRNOG00000018441	Ggt7	4443.45	-0.0266928	0.0320283	-0.833414	0.404611	0.738302
ENSRNOG00000001303	Specc1l	2085.5	-0.0403399	0.0485123	-0.831541	0.405668	0.73893
ENSRNOG00000003803	Zdhhc17	2193.15	-0.0408063	0.0490632	-0.831708	0.405574	0.73893
ENSRNOG00000010302	Rasl10b	3726.56	-0.0260526	0.0313164	-0.831914	0.405457	0.73893
ENSRNOG00000011667	Fastk	2588.87	0.0332046	0.0399242	0.831692	0.405583	0.73893
ENSRNOG00000028629	Akt1	6044.32	0.022253	0.0267571	0.831668	0.405596	0.73893
ENSRNOG00000031213	Slc39a11	703.631	0.0586724	0.070551	0.831631	0.405617	0.73893
ENSRNOG00000052424	RGD1306556	774.78	0.0591386	0.0710757	0.83205	0.40538	0.73893
ENSRNOG00000056246	Gls	8902.07	-0.025821	0.0310131	-0.832584	0.405079	0.73893
ENSRNOG00000003392	Grsf1	3858.62	-0.0282856	0.03405	-0.830708	0.406139	0.73957
ENSRNOG00000047880	Ints1	5007.11	-0.0249938	0.0300911	-0.830604	0.406198	0.73957
ENSRNOG00000024801	Slc35a2	1562.77	0.0429931	0.0517932	0.83009	0.406488	0.739936
ENSRNOG00000011511	Stk24	1443.92	-0.0516088	0.0621925	-0.829824	0.406638	0.739995
ENSRNOG00000018659	Csf1	898.591	-0.0554088	0.0667804	-0.829717	0.406699	0.739995
ENSRNOG00000003256	Ccng1	7836.98	-0.0393816	0.0474879	-0.829298	0.406936	0.740265
ENSRNOG00000004193	Klhl12	2411.43	-0.0444524	0.0536407	-0.828707	0.40727	0.740386
ENSRNOG00000062694	ENSRNOG00000062694	1217.18	0.0427071	0.0515344	0.82871	0.407269	0.740386
ENSRNOG00000069998	Gid4	836.685	-0.0487734	0.0588436	-0.828865	0.407181	0.740386
ENSRNOG00000020782	Pspc1	1388.92	0.0435903	0.0526143	0.828487	0.407395	0.74045
ENSRNOG00000023079	Nras	1581.79	-0.0456082	0.0550743	-0.828121	0.407602	0.740664
ENSRNOG00000015145	Ppp6c	987.723	-0.0580346	0.0701471	-0.827327	0.408052	0.741319
ENSRNOG00000031766	Mt-cyb	400938	0.0640729	0.07749	0.826855	0.408319	0.741481
ENSRNOG00000033560	Polr3c	933.069	-0.0472027	0.0570778	-0.826989	0.408243	0.741481
ENSRNOG00000061544	Spock2	47164.2	-0.0239174	0.0289485	-0.826204	0.408688	0.741988
ENSRNOG00000031979	Mt-atp6	385834	0.0902109	0.109212	0.826013	0.408797	0.742023
ENSRNOG00000017938	Btaf1	1500.8	-0.0484366	0.0586558	-0.825777	0.408931	0.742104
ENSRNOG00000001548	Nfe2l2	1524.68	0.0481422	0.0583139	0.82557	0.409048	0.742108
ENSRNOG00000061348	Fam53b	587.591	0.0706859	0.0856324	0.825458	0.409112	0.742108
ENSRNOG00000014521	Armc8	2107.28	-0.0400166	0.0485113	-0.824893	0.409432	0.742527
ENSRNOG00000021117	Rps6ka4	1472.23	0.0423047	0.051353	0.823802	0.410052	0.743489
ENSRNOG00000004219	Dhps	1361.34	0.0449081	0.0545635	0.823043	0.410484	0.743656
ENSRNOG00000006513	Borcs6	703.837	-0.0622322	0.0755989	-0.823189	0.4104	0.743656
ENSRNOG00000016547	Rgs19	582.893	0.061229	0.0744108	0.822851	0.410593	0.743656
ENSRNOG00000046053	Nudt10	1823.43	-0.0389613	0.0473419	-0.822976	0.410522	0.743656
ENSRNOG00000058130	Pym1	834.942	0.0531936	0.0646257	0.823102	0.41045	0.743656
ENSRNOG00000000341	Nid2	950.448	-0.0600791	0.0731593	-0.821209	0.411527	0.743805
ENSRNOG00000001047	Map2k7	2319.71	-0.0416609	0.0507457	-0.820974	0.411661	0.743805
ENSRNOG00000007091	Ly6e	1578.29	0.0395254	0.0480838	0.822011	0.411071	0.743805
ENSRNOG00000009783	Camk2g	4706.93	-0.0275226	0.0334873	-0.821881	0.411145	0.743805
ENSRNOG00000013180	Ercc3	1648.41	0.0359464	0.0437628	0.821391	0.411424	0.743805
ENSRNOG00000015986	Rassf8	930.466	-0.0494512	0.0601571	-0.822034	0.411057	0.743805
ENSRNOG00000018067	Smn1	712.773	0.0581146	0.0707286	0.821657	0.411272	0.743805
ENSRNOG00000026994	Afg3l1	1273.26	0.0450097	0.0547545	0.822026	0.411062	0.743805
ENSRNOG00000045554	Faim2	3056.19	-0.0421134	0.0512964	-0.820981	0.411657	0.743805
ENSRNOG00000064562	ENSRNOG00000064562	733.232	-0.0571707	0.0696355	-0.821	0.411646	0.743805
ENSRNOG00000068139	Samd4b	1100.15	0.0461461	0.0562012	0.821088	0.411596	0.743805
ENSRNOG00000000517	Kctd20	1743.86	-0.0389204	0.0475268	-0.818915	0.412835	0.74382
ENSRNOG00000001657	Cldnd1	1538.49	-0.03923	0.0478114	-0.820516	0.411922	0.74382
ENSRNOG00000001773	Senp2	1848.75	-0.0420976	0.051378	-0.819371	0.412575	0.74382
ENSRNOG00000002052	Ccdc80	731.597	-0.0616653	0.0751898	-0.820129	0.412143	0.74382
ENSRNOG00000003773	Hmox2	2021.47	-0.0380849	0.0464296	-0.820273	0.412061	0.74382
ENSRNOG00000007057	Csmd2	1203.45	-0.0634702	0.0775048	-0.818919	0.412833	0.74382
ENSRNOG00000010141	Ttll1	1422.87	-0.0397599	0.0485227	-0.819408	0.412554	0.74382
ENSRNOG00000010953	Icmt	610.469	-0.0567086	0.0691268	-0.820357	0.412013	0.74382
ENSRNOG00000012524	Zfp91	4136.07	-0.0257123	0.03133	-0.820694	0.411821	0.74382
ENSRNOG00000016064	Tkt	9089.02	0.0264273	0.0322589	0.819227	0.412657	0.74382
ENSRNOG00000018372	Cul9	2218.21	-0.0342777	0.0418174	-0.819699	0.412388	0.74382
ENSRNOG00000059015	Triobp	799.991	0.0619753	0.0756484	0.819255	0.412641	0.74382
ENSRNOG00000059445	Aifm2	791.421	-0.0520707	0.0635679	-0.819134	0.41271	0.74382
ENSRNOG00000015461	Serpine2	11273.3	-0.0308159	0.0376514	-0.818452	0.413099	0.744
ENSRNOG00000017404	Pcmtd2	2350.73	-0.0403103	0.0492712	-0.818132	0.413282	0.744
ENSRNOG00000032930	Trim26	1339.85	-0.0417211	0.0509854	-0.818293	0.41319	0.744
ENSRNOG00000033970	Moap1	3647.12	-0.0253394	0.030973	-0.818112	0.413293	0.744
ENSRNOG00000009726	Grip2	899.991	0.0525664	0.0642758	0.817825	0.413457	0.744133
ENSRNOG00000009243	Oaf	811.369	0.0532036	0.0651389	0.816771	0.414059	0.744866
ENSRNOG00000024930	Smim19	941.599	-0.0495687	0.0606983	-0.816641	0.414134	0.744866
ENSRNOG00000069663	Arl4c	1775.9	0.0360142	0.0440951	0.816739	0.414077	0.744866
ENSRNOG00000028219	Tmem209	621.551	-0.0793098	0.0971409	-0.816441	0.414248	0.744911
ENSRNOG00000018179	Glt8d1	692.556	-0.0555468	0.0680525	-0.816235	0.414366	0.744961
ENSRNOG00000001782	Osbpl11	736.16	-0.0519654	0.0636848	-0.815977	0.414513	0.745026
ENSRNOG00000001958	Ift57	1221.59	-0.0401877	0.0492773	-0.815543	0.414761	0.745026
ENSRNOG00000020878	Keap1	2759.69	0.0295237	0.036199	0.815595	0.414732	0.745026
ENSRNOG00000025554	Zfp445	2223.91	-0.0365018	0.0447503	-0.815677	0.414685	0.745026
ENSRNOG00000000893	Tmem248	1136.52	0.0451849	0.055469	0.814598	0.415302	0.745223
ENSRNOG00000004608	Pam16	909.652	0.0575178	0.0705835	0.814891	0.415135	0.745223
ENSRNOG00000009535	Stoml2	1580.6	0.0460669	0.0565539	0.814567	0.41532	0.745223
ENSRNOG00000014272	Rpl35	5320.94	0.0362687	0.0445167	0.814722	0.415231	0.745223
ENSRNOG00000042458	AABR07046707.1	6298.97	-0.0263067	0.0322921	-0.814648	0.415274	0.745223
ENSRNOG00000048733	Nup62	2189.05	0.0390196	0.0479245	0.814188	0.415537	0.745451
ENSRNOG00000005697	Slc6a11	4069.86	-0.0241508	0.0297145	-0.812761	0.416355	0.745513
ENSRNOG00000010474	Hmces	14661.1	-0.0247982	0.0305059	-0.812896	0.416278	0.745513
ENSRNOG00000012121	Sdf2	2339.33	-0.0304418	0.0374391	-0.8131	0.416161	0.745513
ENSRNOG00000013844	Fam172a	1276.19	0.0422535	0.0520004	0.812561	0.41647	0.745513
ENSRNOG00000014722	Raph1	1004.27	-0.0691002	0.0850342	-0.812617	0.416438	0.745513
ENSRNOG00000026770	Tspy26	753.156	-0.0630023	0.0774901	-0.813037	0.416197	0.745513
ENSRNOG00000034066	Hspa8	72123.2	0.0134188	0.0165122	0.812658	0.416414	0.745513
ENSRNOG00000043102	Bahcc1	1765.13	-0.0412159	0.0506779	-0.813293	0.41605	0.745513
ENSRNOG00000053875	cad	3348.17	-0.0330053	0.0405491	-0.813958	0.415669	0.745513
ENSRNOG00000060615	Rai1	3693.5	-0.0372514	0.0458158	-0.81307	0.416178	0.745513
ENSRNOG00000014319	Smchd1	956.942	0.0635706	0.0782903	0.811985	0.4168	0.745533
ENSRNOG00000017689	Itih3	636.751	0.0702174	0.0864806	0.811945	0.416823	0.745533
ENSRNOG00000018440	Arfip2	2738.2	-0.0333198	0.0410194	-0.812293	0.416623	0.745533
ENSRNOG00000049236	Myh9	6197.16	0.0223172	0.0274871	0.811914	0.416841	0.745533
ENSRNOG00000002912	Parn	917.044	0.0464205	0.0572891	0.810286	0.417776	0.745552
ENSRNOG00000008079	Ugp2	1835	0.0399415	0.049274	0.810599	0.417596	0.745552
ENSRNOG00000011829	Rpgrip1l	1157.09	-0.0466711	0.0575505	-0.810959	0.417389	0.745552
ENSRNOG00000012060	Gucy1b1	11049.3	-0.0297297	0.0367026	-0.810018	0.41793	0.745552
ENSRNOG00000017953	Gfod2	716.845	-0.0694954	0.0857923	-0.810043	0.417915	0.745552
ENSRNOG00000018644	Slc6a7	2070.86	0.04397	0.0542656	0.810274	0.417783	0.745552
ENSRNOG00000019973	Arl3	2564.7	-0.035971	0.0443377	-0.811295	0.417196	0.745552
ENSRNOG00000026171	Bbs4	1621.5	0.0428063	0.0527531	0.811446	0.41711	0.745552
ENSRNOG00000043286	Cpne2	844.547	-0.0576014	0.0710591	-0.810612	0.417588	0.745552
ENSRNOG00000046883	Mydgf	1801.45	0.0552126	0.0680548	0.811296	0.417196	0.745552
ENSRNOG00000052096	Cox11	880.075	-0.048514	0.0598483	-0.810616	0.417586	0.745552
ENSRNOG00000063496	ENSRNOG00000063496	1053.91	0.073453	0.0906735	0.810083	0.417893	0.745552
ENSRNOG00000008484	Pdcl	766.133	0.0538176	0.0664713	0.809637	0.418149	0.745623
ENSRNOG00000020595	Rps11	5885.42	0.036203	0.0447105	0.80972	0.418101	0.745623
ENSRNOG00000001979	Rcan1	3229.41	0.0292408	0.036163	0.808585	0.418754	0.74606
ENSRNOG00000012947	Metap1	1723.81	-0.0340799	0.0421457	-0.808622	0.418733	0.74606
ENSRNOG00000014365	Gne	1074.24	-0.0424269	0.0524457	-0.808968	0.418533	0.74606
ENSRNOG00000048061	Brcc3	1533.22	-0.0416193	0.0514644	-0.8087	0.418688	0.74606
ENSRNOG00000000923	Cct6a	7113.9	0.0203517	0.0251878	0.807997	0.419092	0.746127
ENSRNOG00000003846	Pitp	8815.58	-0.0212034	0.0262583	-0.807495	0.419381	0.746127
ENSRNOG00000006729	Slc24a4	614.957	-0.0674985	0.0835676	-0.807711	0.419257	0.746127
ENSRNOG00000007349	Ascc2	724.285	0.067468	0.0835412	0.807602	0.41932	0.746127
ENSRNOG00000011245	Arhgap18	782.773	0.0545618	0.0675196	0.808088	0.41904	0.746127
ENSRNOG00000017513	Miga2	2930.99	0.0290487	0.0359769	0.807427	0.419421	0.746127
ENSRNOG00000030371	Mt-co2	296379	0.0768831	0.0951591	0.807943	0.419124	0.746127
ENSRNOG00000067240	ENSRNOG00000067240	1518.11	-0.0415837	0.0515383	-0.806851	0.419752	0.746556
ENSRNOG00000012564	Steep1	662.125	-0.054179	0.0671998	-0.806237	0.420106	0.746865
ENSRNOG00000017777	Ahcy	2417.57	0.0318307	0.0394753	0.806347	0.420043	0.746865
ENSRNOG00000059615	Exoc6b	2647.89	-0.0321199	0.03985	-0.80602	0.420231	0.746928
ENSRNOG00000009324	Wdr54	1222.51	0.0406249	0.0504176	0.805769	0.420376	0.747025
ENSRNOG00000033176	Zrsr2	1934.28	0.0482708	0.059929	0.805466	0.420551	0.747176
ENSRNOG00000001469	Eln	1059	0.0666631	0.0828022	0.805088	0.420769	0.747403
ENSRNOG00000009689	Api5	2632.46	-0.0325306	0.0404405	-0.804408	0.421161	0.74794
ENSRNOG00000063484	ENSRNOG00000063484	1771.7	-0.0492587	0.0612946	-0.803638	0.421606	0.748569
ENSRNOG00000059016	Tspan12	1822.37	0.0599329	0.0746127	0.803254	0.421828	0.748803
ENSRNOG00000003816	Tada1	1020.73	-0.0432648	0.0538998	-0.802689	0.422154	0.748947
ENSRNOG00000004245	Mgst3	2492.26	-0.0315457	0.0393174	-0.802334	0.42236	0.748947
ENSRNOG00000006304	Mdm2	1623.76	-0.0400943	0.0499574	-0.80257	0.422223	0.748947
ENSRNOG00000016949	Slc25a33	767.965	0.0518283	0.0645838	0.802496	0.422266	0.748947
ENSRNOG00000027183	Zfyve9	2311.2	-0.0310143	0.0386514	-0.802409	0.422317	0.748947
ENSRNOG00000007628	Ptp4a3	1722.85	-0.0461998	0.0576093	-0.801951	0.422582	0.749179
ENSRNOG00000002142	Cds1	1112.63	0.047128	0.058784	0.801716	0.422717	0.74926
ENSRNOG00000005138	Pip4k2c	1286.79	0.0428048	0.0534133	0.801387	0.422908	0.749362
ENSRNOG00000017383	Hikeshi	906.941	0.0533024	0.0665196	0.801304	0.422956	0.749362
ENSRNOG00000000581	Cdc40	1055.24	-0.0442862	0.0554174	-0.799139	0.42421	0.750195
ENSRNOG00000005184	Nop10	2105.87	-0.0372906	0.0466809	-0.798841	0.424382	0.750195
ENSRNOG00000007432	Polr3b	896.309	-0.0467835	0.0585238	-0.799392	0.424063	0.750195
ENSRNOG00000012655	Adamts6	724.757	-0.0657794	0.0822937	-0.799324	0.424102	0.750195
ENSRNOG00000014808	Srfbp1	658.427	0.0579645	0.0725165	0.799328	0.4241	0.750195
ENSRNOG00000015420	Stxbp1	32455.1	-0.0169305	0.0211887	-0.799037	0.424269	0.750195
ENSRNOG00000018827	Htr7	565.456	-0.0781547	0.097704	-0.799913	0.423761	0.750195
ENSRNOG00000019921	Rhbdl1	1093.49	-0.0500659	0.0625976	-0.799805	0.423824	0.750195
ENSRNOG00000021231	Lzts3	1877.5	0.0461547	0.057793	0.79862	0.424511	0.750195
ENSRNOG00000024241	Cdc23	2515.85	-0.0311885	0.0390461	-0.798763	0.424428	0.750195
ENSRNOG00000025142	Mex3b	1415.41	-0.0382302	0.0478507	-0.798949	0.42432	0.750195
ENSRNOG00000058572	Nek9	2399.41	0.0367886	0.0460384	0.799085	0.424241	0.750195
ENSRNOG00000013658	Nefl	10854.8	0.0294495	0.0368837	0.798442	0.424614	0.750217
ENSRNOG00000019900	Slc35b2	1039.94	0.046728	0.0585428	0.798185	0.424763	0.750321
ENSRNOG00000045770	Hira	3229.32	0.0272991	0.0342117	0.797947	0.424901	0.750406
ENSRNOG00000010099	Asb8	2043.9	-0.0348813	0.0437282	-0.797684	0.425054	0.750515
ENSRNOG00000000938	Ran	6494.15	-0.0227853	0.0285744	-0.797403	0.425217	0.750644
ENSRNOG00000001410	Gigyf1	2430.96	-0.0431394	0.0541685	-0.796392	0.425804	0.751188
ENSRNOG00000003099	Ubqln2	12870.7	-0.0182985	0.0229899	-0.795938	0.426068	0.751188
ENSRNOG00000011825	Ndufb3	1771.11	-0.0386901	0.048562	-0.796716	0.425616	0.751188
ENSRNOG00000022877	Poldip3	3854.77	0.0304418	0.0382281	0.796321	0.425845	0.751188
ENSRNOG00000033835	Dnm1	28315.1	0.0231396	0.0290641	0.796157	0.425941	0.751188
ENSRNOG00000062337	ENSRNOG00000062337	20564.9	0.370551	0.465475	0.796072	0.42599	0.751188
ENSRNOG00000018395	Usp40	751.537	0.0586983	0.0738038	0.795329	0.426422	0.751492
ENSRNOG00000051680	Ccdc186	2002.5	-0.0340946	0.0428649	-0.795397	0.426383	0.751492
ENSRNOG00000025504	Ankrd46	7222.45	-0.0232084	0.0291948	-0.794951	0.426642	0.75156
ENSRNOG00000059492	Zfp160	574.081	0.0708612	0.0891295	0.795036	0.426593	0.75156
ENSRNOG00000014485	Pdcd6	1332.64	0.0455286	0.057289	0.794719	0.426777	0.751639
ENSRNOG00000004888	Spred2	945.303	0.0473151	0.0595694	0.794286	0.427029	0.751829
ENSRNOG00000009381	Mapk6	2974.75	-0.0385596	0.0485602	-0.794057	0.427162	0.751829
ENSRNOG00000018322	Picalm	4744.02	-0.0293935	0.0370237	-0.793911	0.427247	0.751829
ENSRNOG00000023407	Mrpl36	602.876	-0.0582824	0.0733971	-0.794069	0.427155	0.751829
ENSRNOG00000037227	Yes1	830.296	-0.0567279	0.0714968	-0.793432	0.427526	0.752159
ENSRNOG00000065095	ENSRNOG00000065095	1100.39	0.048447	0.0610835	0.793128	0.427703	0.752312
ENSRNOG00000006919	Clvs1	1269.84	-0.039405	0.0496975	-0.792898	0.427837	0.752341
ENSRNOG00000012438	Larp6	857.526	-0.0460122	0.0580621	-0.792465	0.42809	0.752341
ENSRNOG00000013783	Efhd2	3675.49	0.0373732	0.0471564	0.792536	0.428048	0.752341
ENSRNOG00000017781	Djc7	5805.47	0.023946	0.0302225	0.792321	0.428174	0.752341
ENSRNOG00000065897	ENSRNOG00000065897	1149.65	-0.0523587	0.0660444	-0.792781	0.427906	0.752341
ENSRNOG00000030639	Usp13	1591.85	-0.0371736	0.0469486	-0.791795	0.42848	0.752721
ENSRNOG00000059919	Mtg2	820.964	0.0469314	0.0593034	0.791379	0.428723	0.752988
ENSRNOG00000010733	Vps11	2517.68	-0.0299659	0.0378813	-0.791047	0.428917	0.753169
ENSRNOG00000020138	Slc4a3	2927.21	-0.0288436	0.0364869	-0.79052	0.429224	0.753549
ENSRNOG00000004172	Pdk2	3037.62	0.0345084	0.043692	0.789811	0.429638	0.753613
ENSRNOG00000005083	Rtfdc1	2742.65	0.028497	0.0360846	0.789728	0.429686	0.753613
ENSRNOG00000017279	Tmem50a	1690.41	-0.0387445	0.0490526	-0.789856	0.429612	0.753613
ENSRNOG00000018604	Tufm	3481.05	0.0292413	0.0370054	0.79019	0.429417	0.753613
ENSRNOG00000019394	Mpv17l2	706.998	0.0550394	0.0696983	0.78968	0.429715	0.753613
ENSRNOG00000003563	Blmh	2636.22	0.0301548	0.0381987	0.789419	0.429867	0.753721
ENSRNOG00000019749	Ube2j2	1113.75	0.0447086	0.0566617	0.789044	0.430086	0.753946
ENSRNOG00000019859	Pla2g15	1003.27	-0.0444315	0.0563393	-0.788642	0.430321	0.754199
ENSRNOG00000062466	ENSRNOG00000062466	826.123	0.0592761	0.0751859	0.788394	0.430466	0.754293
ENSRNOG00000012206	Dennd5a	9594.47	0.0264373	0.0335413	0.7882	0.43058	0.754333
ENSRNOG00000014992	M6pr	2404.7	0.0380807	0.0483496	0.78761	0.430925	0.754618
ENSRNOG00000065226	Ufm1	1204.36	-0.0518951	0.0658855	-0.787656	0.430898	0.754618
ENSRNOG00000020058	Celsr2	9333.14	-0.0386862	0.0491322	-0.78739	0.431054	0.754685
ENSRNOG00000063021	Atp6v1fnb	3326.98	0.0272659	0.0346535	0.786814	0.431391	0.755116
ENSRNOG00000007788	Glod4	1829.76	0.0350919	0.0446731	0.785525	0.432146	0.756278
ENSRNOG00000017728	Edrf1	859.393	-0.0503356	0.0641541	-0.784605	0.432685	0.757062
ENSRNOG00000007937	Krit1	1213	-0.0419682	0.0535131	-0.784261	0.432887	0.757202
ENSRNOG00000019203	Eya2	1734.78	-0.0384023	0.0489824	-0.784003	0.433039	0.757202
ENSRNOG00000053599	Pogz	2601.14	-0.035511	0.0452934	-0.784022	0.433027	0.757202
ENSRNOG00000002112	Zfp644	2364.82	-0.0340555	0.0434828	-0.783193	0.433514	0.757251
ENSRNOG00000003374	Ccdc85a	1493.23	-0.0377756	0.0482337	-0.783177	0.433523	0.757251
ENSRNOG00000028717	Ndufb7	2224.94	0.0389261	0.0496774	0.783576	0.433289	0.757251
ENSRNOG00000029667	Tbce	1454.77	0.0357116	0.0455815	0.783467	0.433353	0.757251
ENSRNOG00000042482	Tatdn2	1737.78	-0.043717	0.0557842	-0.783682	0.433227	0.757251
ENSRNOG00000021776	Cenpc	925.282	-0.0463585	0.0592315	-0.782666	0.433823	0.757576
ENSRNOG00000024372	Cwf19l2	916.327	0.0485054	0.0619838	0.782549	0.433892	0.757576
ENSRNOG00000021938	Lrrtm4	608.353	-0.0585145	0.0748013	-0.782266	0.434058	0.757707
ENSRNOG00000002827	Rbfox1	6683.52	-0.0298625	0.0381825	-0.7821	0.434156	0.757718
ENSRNOG00000005176	Map7d2	4267.2	-0.0242131	0.0309783	-0.781616	0.43444	0.757775
ENSRNOG00000015886	Cnnm4	840.022	-0.0456903	0.0584866	-0.781211	0.434679	0.757775
ENSRNOG00000016398	Clstn1	36728.6	0.0225309	0.0288418	0.78119	0.434691	0.757775
ENSRNOG00000016419	Pdlim5	2992.83	-0.025641	0.0328459	-0.780646	0.435011	0.757775
ENSRNOG00000018396	Prpf18	2348.89	-0.037526	0.0480564	-0.780875	0.434876	0.757775
ENSRNOG00000032254	Sin3a	1731.8	-0.0353673	0.0453005	-0.780726	0.434964	0.757775
ENSRNOG00000038347	Usp21	1256.58	-0.0392009	0.0501441	-0.781765	0.434353	0.757775
ENSRNOG00000058478	Mapk8ip1	16734.5	-0.0144009	0.018429	-0.781427	0.434551	0.757775
ENSRNOG00000060464	Plx3	3621.81	-0.0335414	0.042941	-0.781104	0.434741	0.757775
ENSRNOG00000008298	Dock7	2068.7	-0.0469329	0.0601496	-0.780269	0.435233	0.757844
ENSRNOG00000013461	Ralbp1	2698.62	0.031316	0.0401288	0.780387	0.435163	0.757844
ENSRNOG00000047453	Casd1	1758.83	-0.0415308	0.0532845	-0.779416	0.435735	0.758452
ENSRNOG00000067530	ENSRNOG00000067530	806.702	0.0501849	0.064392	0.779365	0.435765	0.758452
ENSRNOG00000010477	Pomt1	803.025	0.0517983	0.0664762	0.779202	0.435861	0.75846
ENSRNOG00000009789	Topbp1	716.295	-0.0552617	0.0710976	-0.777266	0.437002	0.759851
ENSRNOG00000013602	Usp48	2602.96	-0.0295148	0.0379746	-0.777224	0.437026	0.759851
ENSRNOG00000015866	Hint2	602.983	0.0560776	0.0721327	0.777422	0.43691	0.759851
ENSRNOG00000030483	Rabggta	1947.24	-0.031756	0.0408495	-0.777389	0.436929	0.759851
ENSRNOG00000000885	Auts2l1	2199.73	0.0456718	0.0587929	0.776826	0.437261	0.759867
ENSRNOG00000007106	Sos1	2231.81	-0.0359292	0.0462655	-0.776588	0.437402	0.759867
ENSRNOG00000017427	Pfn2	8761.94	-0.017238	0.0221932	-0.776725	0.437321	0.759867
ENSRNOG00000024650	Ckap2	976.581	0.0530591	0.0682844	0.777031	0.43714	0.759867
ENSRNOG00000020619	Eif3g	2749.92	0.0319732	0.04119	0.776236	0.43761	0.759971
ENSRNOG00000027487	Trim28	8113.62	0.0202017	0.0260272	0.776176	0.437645	0.759971
ENSRNOG00000009034	Tdrd3	650.037	-0.0526908	0.0679504	-0.775431	0.438085	0.760164
ENSRNOG00000014661	Zfp385d	1346.25	-0.0473944	0.0611183	-0.775453	0.438072	0.760164
ENSRNOG00000017075	Slc35e2b	762.066	-0.0551786	0.0711645	-0.775367	0.438123	0.760164
ENSRNOG00000020044	Mob2	648.124	0.0530375	0.0683684	0.77576	0.437891	0.760164
ENSRNOG00000030418	Tmem47	4388.72	-0.0234301	0.0302321	-0.775009	0.438334	0.760372
ENSRNOG00000009568	Hdac1	1799.26	-0.0436963	0.0564109	-0.774607	0.438572	0.760625
ENSRNOG00000026828	Scfd2	682.818	0.0551513	0.0712208	0.774372	0.438711	0.760708
ENSRNOG00000008036	Dennd4c	639.611	-0.0718511	0.0928698	-0.773676	0.439122	0.760885
ENSRNOG00000012428	Maf	1350.3	-0.0539305	0.0696766	-0.774012	0.438924	0.760885
ENSRNOG00000020642	Flad1	899.638	-0.0529823	0.0684899	-0.773578	0.43918	0.760885
ENSRNOG00000057628	Slc5a6	2614.1	0.031545	0.0407734	0.773665	0.439129	0.760885
ENSRNOG00000000246	Amz2	7143.84	-0.0226529	0.0293361	-0.772186	0.440004	0.761671
ENSRNOG00000000483	Syngap1	10034	0.0229769	0.0297576	0.772134	0.440035	0.761671
ENSRNOG00000000565	Sgpl1	1696.27	0.0368916	0.0478106	0.771619	0.44034	0.761671
ENSRNOG00000001557	Cxadr	2014.61	-0.0547809	0.0709991	-0.771571	0.440368	0.761671
ENSRNOG00000005877	Lrpprc	6358.34	-0.023412	0.0303336	-0.771818	0.440222	0.761671
ENSRNOG00000012207	Dst	7729.11	-0.105026	0.136115	-0.771594	0.440355	0.761671
ENSRNOG00000017372	Higd2a	1336.32	-0.0385562	0.0499458	-0.771961	0.440138	0.761671
ENSRNOG00000020361	Ip6k2	2312.95	-0.0310898	0.0402702	-0.77203	0.440097	0.761671
ENSRNOG00000006929	Hnrnpll	1725	-0.0364854	0.0473031	-0.771311	0.440523	0.761779
ENSRNOG00000001283	Apc7	1386.57	0.0437618	0.0568148	0.770253	0.44115	0.762387
ENSRNOG00000020792	Etv4	1021.23	0.0413154	0.0536315	0.770357	0.441088	0.762387
ENSRNOG00000051564	Rap2a	3001.54	-0.0322994	0.0419232	-0.770442	0.441038	0.762387
ENSRNOG00000002915	Trim11	581.324	0.0665072	0.0864258	0.769529	0.441579	0.762653
ENSRNOG00000003946	Tor1aip1	759.752	-0.0499663	0.0649243	-0.769609	0.441532	0.762653
ENSRNOG00000018803	Mrtfa	2459.73	-0.0296445	0.0385208	-0.76957	0.441555	0.762653
ENSRNOG00000025679	Stk40	1673.19	0.0410335	0.0533358	0.769342	0.44169	0.762686
ENSRNOG00000019473	Dcun1d2	636.025	-0.0667106	0.0867589	-0.768919	0.441942	0.762754
ENSRNOG00000052707	Cac1a	3531.31	-0.0385918	0.0501894	-0.768923	0.441939	0.762754
ENSRNOG00000054157	dk2	1463.87	0.0364424	0.047401	0.768811	0.442006	0.762754
ENSRNOG00000002394	Tpr	4963.92	-0.0223085	0.0290527	-0.767862	0.442569	0.763092
ENSRNOG00000017516	Bcl9	2423.99	0.0299523	0.0390009	0.767988	0.442494	0.763092
ENSRNOG00000037998	Snw1	1917.06	0.0442988	0.0576872	0.767915	0.442538	0.763092
ENSRNOG00000055314	Msrb1	766.761	-0.0528418	0.0688061	-0.767982	0.442498	0.763092
ENSRNOG00000019295	Rab12	3688.55	-0.0311638	0.0405947	-0.767682	0.442676	0.763117
ENSRNOG00000003014	Poglut1	1094.37	-0.0445415	0.0580637	-0.767115	0.443013	0.763223
ENSRNOG00000014508	Mgll	5001.53	0.0301927	0.0393526	0.767236	0.442941	0.763223
ENSRNOG00000049604	Mvk	1025.05	0.0490745	0.0639528	0.767355	0.44287	0.763223
ENSRNOG00000062890	Zfp618	655.026	-0.0569737	0.0743187	-0.766613	0.443312	0.763579
ENSRNOG00000018345	Abce1	4480.94	-0.0264047	0.034459	-0.766266	0.443518	0.763773
ENSRNOG00000031033	Mt-nd2	249261	0.0763588	0.0996703	0.766114	0.443609	0.763773
ENSRNOG00000003494	Ppfia4	5563.78	0.0344632	0.0450399	0.765169	0.444171	0.764423
ENSRNOG00000007838	Ddx47	2024.73	-0.0312344	0.0408135	-0.765296	0.444096	0.764423
ENSRNOG00000010824	Parp8	838.537	0.0553741	0.0724109	0.764721	0.444438	0.764585
ENSRNOG00000014322	Kazn	4863.41	-0.0230757	0.0301761	-0.764702	0.444449	0.764585
ENSRNOG00000010815	Elf2	919.464	0.0465714	0.0609477	0.76412	0.444796	0.765023
ENSRNOG00000016877	Shisa7	5894.17	0.027925	0.0365648	0.763711	0.445039	0.765283
ENSRNOG00000013669	Pik3r4	1937.44	-0.0316502	0.0414557	-0.76347	0.445183	0.765372
ENSRNOG00000004763	Sirpa	7460	0.0264272	0.0346291	0.763149	0.445374	0.765542
ENSRNOG00000001191	Tchp	1219.02	0.0415492	0.0544891	0.762525	0.445747	0.765993
ENSRNOG00000019807	Sufu	1040.3	-0.0516664	0.0677843	-0.762218	0.44593	0.765993
ENSRNOG00000020833	Cspg5	4548.42	0.0350283	0.0459616	0.762122	0.445987	0.765993
ENSRNOG00000055433	Trim46	2748.5	-0.0309436	0.0406035	-0.762091	0.446006	0.765993
ENSRNOG00000009653	Numb	742.869	0.0633815	0.0831951	0.761842	0.446154	0.766089
ENSRNOG00000009028	Rnf126	1701.04	-0.0403247	0.0529635	-0.761366	0.446438	0.766283
ENSRNOG00000011020	Eif3l	3521.5	0.0276906	0.036395	0.760835	0.446755	0.766283
ENSRNOG00000014480	Dbndd2	1872.74	0.0362072	0.047599	0.76067	0.446854	0.766283
ENSRNOG00000015413	Qpctl	1032.97	0.0448143	0.058878	0.761137	0.446575	0.766283
ENSRNOG00000018140	Smad2	970.768	-0.0477477	0.0627862	-0.760481	0.446967	0.766283
ENSRNOG00000019077	Lipa	888.586	-0.050173	0.065952	-0.76075	0.446806	0.766283
ENSRNOG00000029572	Apeh	1631.25	0.0402675	0.052943	0.760583	0.446906	0.766283
ENSRNOG00000066714	Eci2	873.387	0.0641483	0.0843595	0.760416	0.447006	0.766283
ENSRNOG00000006523	Atl2	1737.24	-0.0358251	0.0471471	-0.759859	0.447339	0.766402
ENSRNOG00000011463	Psmb2	1769.5	0.0390488	0.0513805	0.759993	0.447259	0.766402
ENSRNOG00000040281	Zc3h10	7530.03	-0.0304431	0.0400756	-0.759641	0.447469	0.766402
ENSRNOG00000050016	Gtf3a	741.082	0.0501529	0.0660225	0.759633	0.447474	0.766402
ENSRNOG00000063043	Cbx4	4616.66	-0.0349983	0.0460791	-0.759527	0.447537	0.766402
ENSRNOG00000002851	Fam104a	1240.69	0.0427493	0.0563239	0.758991	0.447858	0.76651
ENSRNOG00000049952	Gucd1	626.771	0.0547513	0.07214	0.758958	0.447877	0.76651
ENSRNOG00000050624	Lysmd4	686.28	-0.0598603	0.0788608	-0.759063	0.447815	0.76651
ENSRNOG00000002389	Morf4l2	12855.4	0.0173999	0.0229379	0.758567	0.448112	0.766614
ENSRNOG00000013293	Mccc1	838.45	-0.0532131	0.0701774	-0.758265	0.448292	0.766614
ENSRNOG00000022395	Tnrc6c	3027.46	-0.0317859	0.0419207	-0.758239	0.448308	0.766614
ENSRNOG00000046794	Khdrbs1	6572.54	-0.0210469	0.0277464	-0.758545	0.448125	0.766614
ENSRNOG00000017373	Rhobtb2	1978.9	-0.0343234	0.0452938	-0.757794	0.448574	0.766911
ENSRNOG00000023197	Zfp608	1397.31	0.0404485	0.0534695	0.756477	0.449363	0.768102
ENSRNOG00000022741	Ilf3	5120.86	0.0245913	0.0325245	0.756085	0.449598	0.768346
ENSRNOG00000026528	Mrps33	752.324	0.059357	0.0785291	0.75586	0.449733	0.768418
ENSRNOG00000011199	Parp6	5580.06	-0.0228223	0.0302179	-0.755258	0.450094	0.768602
ENSRNOG00000017647	Zc3h8	898.748	-0.0488149	0.0646128	-0.755499	0.44995	0.768602
ENSRNOG00000042421	1110065P20Rik	1182.48	0.0400793	0.05307	0.755217	0.450119	0.768602
ENSRNOG00000004322	Sh3kbp1	2893.38	-0.03117	0.0412875	-0.75495	0.450279	0.768717
ENSRNOG00000009687	Ccdc120	903.752	0.0452619	0.0599889	0.754504	0.450547	0.769016
ENSRNOG00000000274	Phyhipl	5849.63	-0.0217557	0.0288709	-0.75355	0.45112	0.769677
ENSRNOG00000020394	Mcmbp	1219.97	-0.0416616	0.0552871	-0.75355	0.451119	0.769677
ENSRNOG00000054391	Snrpn	22481.5	0.0172356	0.0228846	0.753155	0.451356	0.769923
ENSRNOG00000019933	Ubqln4	3110.91	0.0324594	0.0431383	0.752449	0.451781	0.77037
ENSRNOG00000071131	ENSRNOG00000071131	747.318	0.0469834	0.0624438	0.752411	0.451804	0.77037
ENSRNOG00000000415	Asf1a	696.037	0.0486103	0.0647033	0.75128	0.452484	0.770488
ENSRNOG00000000576	Apc16	772.764	-0.0578164	0.0769859	-0.750999	0.452653	0.770488
ENSRNOG00000003003	Tbc1d19	852.706	-0.0514109	0.0684295	-0.751298	0.452474	0.770488
ENSRNOG00000004794	Rtn1	47064	0.0152154	0.0202369	0.751861	0.452135	0.770488
ENSRNOG00000007147	Cyp46a1	6727.43	0.0217263	0.0289255	0.751111	0.452586	0.770488
ENSRNOG00000014543	Tbc1d2b	1311	-0.042194	0.0562103	-0.750646	0.452866	0.770488
ENSRNOG00000016576	Carmil1	1862.52	-0.0333543	0.0443747	-0.751652	0.45226	0.770488
ENSRNOG00000017770	Cdc123	2461.82	0.0349294	0.0465274	0.750727	0.452817	0.770488
ENSRNOG00000024636	Gpr85	1120.04	-0.0420605	0.0560235	-0.750766	0.452793	0.770488
ENSRNOG00000037815	Acad10	3433.8	0.0291925	0.0388924	0.750598	0.452895	0.770488
ENSRNOG00000063103	Arpp19	3508.26	-0.0361384	0.0480888	-0.751494	0.452356	0.770488
ENSRNOG00000010170	Tubb4b	9996.04	0.0257609	0.0343307	0.750375	0.453029	0.770558
ENSRNOG00000016610	Arhgap1	2485.74	0.0332875	0.0443815	0.75003	0.453236	0.770753
ENSRNOG00000008868	Dusp19	696.967	0.0510476	0.0681136	0.749449	0.453587	0.771191
ENSRNOG00000004268	Zfp386	802.652	0.054246	0.0724924	0.748299	0.45428	0.771736
ENSRNOG00000023650	Cops4	1945.35	-0.0292807	0.0391085	-0.748705	0.454035	0.771736
ENSRNOG00000024310	Kcnf1	777.627	-0.0564735	0.0754667	-0.748324	0.454265	0.771736
ENSRNOG00000027309	AABR07026805.1	782.992	-0.0719619	0.0961545	-0.748399	0.454219	0.771736
ENSRNOG00000056659	Mecp2	564.954	-0.072915	0.0975032	-0.747822	0.454568	0.772067
ENSRNOG00000030683	Vps26a	1055.27	-0.0438614	0.0586716	-0.747574	0.454717	0.772162
ENSRNOG00000005108	Wfs1	5175.01	-0.0318622	0.0426597	-0.746892	0.455129	0.77267
ENSRNOG00000013368	Plcl2	2333.61	-0.0322244	0.0431517	-0.74677	0.455202	0.77267
ENSRNOG00000003890	p1l1	6030.93	0.025019	0.0335384	0.745979	0.45568	0.772986
ENSRNOG00000012333	Kbtbd11	2368.96	-0.0332274	0.0445592	-0.745691	0.455854	0.772986
ENSRNOG00000018745	Sgsm3	2253.91	-0.045773	0.0613778	-0.745759	0.455813	0.772986
ENSRNOG00000019959	Kcnc3	2750.69	0.0343502	0.0460536	0.745874	0.455744	0.772986
ENSRNOG00000054669	RGD1305110	1467.35	-0.0399648	0.0535547	-0.746243	0.45552	0.772986
ENSRNOG00000026884	Snx17	3065.67	-0.0294665	0.03953	-0.745422	0.456016	0.773075
ENSRNOG00000029447	Epc2	1486.05	-0.0353441	0.0474229	-0.745296	0.456093	0.773075
ENSRNOG00000006551	Dcaf15	1093.16	0.0446705	0.0599748	0.744821	0.45638	0.773083
ENSRNOG00000016488	Pltp	629.492	-0.0518075	0.0695709	-0.744671	0.456471	0.773083
ENSRNOG00000017272	Mrps27	1261.34	-0.045015	0.0604273	-0.744944	0.456305	0.773083
ENSRNOG00000050843	Mmut	1242.89	-0.0397812	0.0534184	-0.744709	0.456448	0.773083
ENSRNOG00000015233	Etfa	1585.9	0.0373426	0.0502101	0.743726	0.457042	0.773154
ENSRNOG00000016645	Sfmbt1	1025.15	-0.0506184	0.0680866	-0.743441	0.457215	0.773154
ENSRNOG00000018553	Pitpnm1	6229.77	0.0231531	0.0311462	0.74337	0.457258	0.773154
ENSRNOG00000019985	Asic4	992.294	-0.0466316	0.0626608	-0.744191	0.456761	0.773154
ENSRNOG00000022702	Fbxo22	1117.36	0.0409757	0.0550702	0.744063	0.456838	0.773154
ENSRNOG00000024144	Cdipt	3259	-0.0301988	0.0406117	-0.743599	0.457119	0.773154
ENSRNOG00000031671	Rasgef1a	2066.98	-0.0357677	0.0481109	-0.743443	0.457214	0.773154
ENSRNOG00000049437	Gpc1	5844.83	0.0194293	0.0261124	0.744064	0.456837	0.773154
ENSRNOG00000003025	AABR07039336.2	3169.72	-0.0305892	0.0411939	-0.742567	0.457744	0.773235
ENSRNOG00000009481	Ddhd1	1349.44	0.0353242	0.0475999	0.742107	0.458023	0.773235
ENSRNOG00000011293	Hpf1	772.465	0.0606131	0.0815869	0.742927	0.457526	0.773235
ENSRNOG00000015029	Dbt	1225.04	-0.0409654	0.0551663	-0.74258	0.457736	0.773235
ENSRNOG00000028292	Gart	2411.48	-0.0309637	0.0417202	-0.742174	0.457982	0.773235
ENSRNOG00000050317	Uhrf1bp1l	3469.28	-0.0248135	0.0334197	-0.74248	0.457796	0.773235
ENSRNOG00000051420	Cables2	1698.07	-0.0355434	0.047881	-0.742328	0.457889	0.773235
ENSRNOG00000051480	Fxr1	3002.38	0.0277955	0.0374572	0.742059	0.458051	0.773235
ENSRNOG00000017225	Fhip2a	711.646	-0.0664053	0.08953	-0.741709	0.458263	0.773405
ENSRNOG00000028594	Ifr1	5755.47	-0.0196222	0.0264653	-0.741432	0.458432	0.773405
ENSRNOG00000045535	Rtl8a	1598.01	-0.0361763	0.0487841	-0.741559	0.458354	0.773405
ENSRNOG00000055344	Tru1ap	979.4	-0.0417491	0.0563364	-0.741067	0.458653	0.773622
ENSRNOG00000020839	Lrfn3	1018.49	0.0475148	0.0641404	0.740793	0.458819	0.773666
ENSRNOG00000037659	Mto1	641.854	-0.0698336	0.0942981	-0.740562	0.458959	0.773666
ENSRNOG00000057470	Pla2g12a	647.932	-0.0500904	0.0676284	-0.740671	0.458893	0.773666
ENSRNOG00000005879	Maml2	631.297	0.0659309	0.0891671	0.739409	0.459659	0.774268
ENSRNOG00000011135	Gtf2b	708.836	0.0509901	0.0689797	0.739204	0.459783	0.774268
ENSRNOG00000011451	Lrp3	3280.2	0.0302562	0.0409002	0.739756	0.459448	0.774268
ENSRNOG00000023020	Fdx2	647.852	-0.0594017	0.0803485	-0.739301	0.459724	0.774268
ENSRNOG00000054890	Fl	6630.98	-0.0282803	0.0382448	-0.739455	0.459631	0.774268
ENSRNOG00000001033	Nufip1	848.969	0.0478191	0.0648918	0.736904	0.46118	0.774407
ENSRNOG00000002185	Pgm2	563.721	-0.0646722	0.0877734	-0.736809	0.461238	0.774407
ENSRNOG00000002748	Ccdc43	565.135	0.063109	0.0857481	0.735982	0.461742	0.774407
ENSRNOG00000004603	Srgap1	1265.2	-0.0404058	0.054736	-0.738195	0.460396	0.774407
ENSRNOG00000004908	Smc6	1551.36	-0.0388791	0.0527769	-0.73667	0.461323	0.774407
ENSRNOG00000006485	Topors	1539.02	0.0328498	0.044622	0.736181	0.461621	0.774407
ENSRNOG00000006877	Efnb1	1452.76	-0.0431097	0.0586066	-0.735578	0.461987	0.774407
ENSRNOG00000007551	Patj	1726.78	-0.0550915	0.0746094	-0.738399	0.460272	0.774407
ENSRNOG00000007753	Plaa	1831.61	-0.0376748	0.0510293	-0.738298	0.460333	0.774407
ENSRNOG00000010587	Crnkl1	813.763	-0.0487415	0.0661418	-0.736925	0.461168	0.774407
ENSRNOG00000010852	Nup205	792.493	0.0625038	0.0845951	0.738859	0.459993	0.774407
ENSRNOG00000011480	Tubgcp5	719.07	-0.0548686	0.0744065	-0.737417	0.460869	0.774407
ENSRNOG00000012620	Syngr3	8812.61	0.0256523	0.0347315	0.738587	0.460158	0.774407
ENSRNOG00000014090	Retsat	905.769	0.0480021	0.065053	0.737892	0.46058	0.774407
ENSRNOG00000020345	Slc25a42	990.099	0.0451993	0.0614635	0.735385	0.462105	0.774407
ENSRNOG00000021758	Tnpo3	3588.34	-0.0257543	0.0350029	-0.735775	0.461868	0.774407
ENSRNOG00000024647	Ppp4r2	2439.63	-0.0352452	0.0477709	-0.737796	0.460638	0.774407
ENSRNOG00000031816	Nckipsd	993.37	0.0460353	0.0626004	0.735384	0.462106	0.774407
ENSRNOG00000033824	Gpd2	905.177	-0.0505667	0.0687191	-0.735847	0.461824	0.774407
ENSRNOG00000049410	Chrm3	1393.25	-0.0478574	0.0650039	-0.736222	0.461595	0.774407
ENSRNOG00000049629	Reep2	5528.56	0.0238733	0.0324118	0.736563	0.461388	0.774407
ENSRNOG00000050500	Tob2	1008.57	0.0384982	0.0522771	0.736425	0.461472	0.774407
ENSRNOG00000054863	Usp4	2807.44	-0.0257681	0.0350238	-0.73573	0.461895	0.774407
ENSRNOG00000057901	Zfp707	577.619	0.0618681	0.0838796	0.737582	0.460769	0.774407
ENSRNOG00000048258	ENSRNOG00000048258	2033.13	-0.0299459	0.0407312	-0.735209	0.462212	0.77443
ENSRNOG00000004290	Grb10	2953.37	-0.0273522	0.0372422	-0.734442	0.46268	0.774468
ENSRNOG00000014132	Mypop	729.263	0.0489899	0.0667006	0.734475	0.46266	0.774468
ENSRNOG00000026466	Lrrtm3	893.802	-0.0443832	0.0604343	-0.734405	0.462702	0.774468
ENSRNOG00000036659	Fn3k	704.106	-0.0495958	0.0675051	-0.734697	0.462524	0.774468
ENSRNOG00000061910	Igfbp3	579.665	0.0542287	0.0738074	0.734732	0.462503	0.774468
ENSRNOG00000013927	Jag2	1667.02	0.0417011	0.0568253	0.733848	0.463042	0.77488
ENSRNOG00000013110	Nudt2	699.464	0.0504349	0.0687431	0.733673	0.463148	0.774902
ENSRNOG00000005923	Mtmr2	2144.42	-0.0350328	0.0477617	-0.733491	0.463259	0.774931
ENSRNOG00000055647	Rbfa	1206.09	0.0357462	0.0487491	0.73327	0.463394	0.775
ENSRNOG00000010280	Pde8b	1807.97	-0.033825	0.0461489	-0.732954	0.463587	0.775011
ENSRNOG00000021144	ENSRNOG00000021144	1399.72	0.041175	0.0561658	0.733097	0.463499	0.775011
ENSRNOG00000007125	Vps54	826.301	-0.0480274	0.0655463	-0.732724	0.463727	0.775083
ENSRNOG00000014170	Dbn1	12414.3	0.0218926	0.0298844	0.732577	0.463816	0.775083
ENSRNOG00000004549	Dhx40	1525.52	-0.0342067	0.0468031	-0.730864	0.464862	0.775144
ENSRNOG00000011317	Pkn2	1056.71	-0.041318	0.0565173	-0.731068	0.464738	0.775144
ENSRNOG00000015974	Tmem208	741.423	0.046973	0.0642033	0.731629	0.464395	0.775144
ENSRNOG00000016534	Fam171a1	2405.19	0.0303077	0.041407	0.731947	0.464201	0.775144
ENSRNOG00000020385	Fads3	1504.52	0.0462615	0.0632678	0.731202	0.464656	0.775144
ENSRNOG00000021067	Fxyd7	610.096	0.0520912	0.0712324	0.731285	0.464605	0.775144
ENSRNOG00000024629	Hadha	6392.97	-0.0201693	0.0275439	-0.73226	0.46401	0.775144
ENSRNOG00000030667	Ppm1b	1236.56	0.0406764	0.0556576	0.730833	0.464881	0.775144
ENSRNOG00000031536	Syndig1	882.55	-0.0453144	0.0619839	-0.731067	0.464738	0.775144
ENSRNOG00000033517	ENSRNOG00000033517	899.303	0.0806646	0.110216	0.731879	0.464242	0.775144
ENSRNOG00000051408	Magt1	765.116	0.0555343	0.0759648	0.731054	0.464746	0.775144
ENSRNOG00000000990	Pdap1	5175.08	0.0238353	0.0326926	0.729072	0.465957	0.775356
ENSRNOG00000006338	Lrp6	841.18	-0.0527153	0.0723101	-0.729017	0.465991	0.775356
ENSRNOG00000007141	Preb	1400.47	-0.0354823	0.0486606	-0.72918	0.465892	0.775356
ENSRNOG00000008656	Snca	1821.09	0.0606551	0.0831217	0.729715	0.465564	0.775356
ENSRNOG00000013992	Arfrp1	1835.99	0.036031	0.0494291	0.728944	0.466036	0.775356
ENSRNOG00000015679	Dok4	1234.6	0.0382943	0.0525241	0.72908	0.465953	0.775356
ENSRNOG00000020360	Clcc1	1070.38	0.0490049	0.0671561	0.729716	0.465564	0.775356
ENSRNOG00000030408	Djb12	1785.95	0.034857	0.047774	0.729622	0.465621	0.775356
ENSRNOG00000051061	Prep	2575.26	0.0302186	0.0414114	0.729716	0.465564	0.775356
ENSRNOG00000054272	Dhx57	3277.38	-0.0316701	0.043411	-0.729543	0.46567	0.775356
ENSRNOG00000059961	Rapgef3	700.438	-0.0512984	0.0703205	-0.729493	0.4657	0.775356
ENSRNOG00000015380	Jup	1926.53	0.0402357	0.0552356	0.728438	0.466346	0.775634
ENSRNOG00000022414	Zfp142	2790	0.0349593	0.0479969	0.728366	0.46639	0.775634
ENSRNOG00000000826	Flot1	3304.84	0.0296458	0.0407675	0.727191	0.467109	0.775741
ENSRNOG00000004281	Cobl	740.251	0.0620691	0.0852969	0.727682	0.466808	0.775741
ENSRNOG00000010550	Trappc3	2161.29	-0.029574	0.0406387	-0.727728	0.46678	0.775741
ENSRNOG00000017066	Zfp384	1995.12	0.0302018	0.0415202	0.727401	0.466981	0.775741
ENSRNOG00000036686	Npb	1593.25	0.0371372	0.0510542	0.727407	0.466977	0.775741
ENSRNOG00000037480	Ddx51	816.174	-0.0439939	0.0604521	-0.727748	0.466768	0.775741
ENSRNOG00000066798	Peg10	2199.22	-0.0858349	0.118032	-0.727219	0.467092	0.775741
ENSRNOG00000015459	Heatr3	684.919	-0.0527558	0.0725784	-0.72688	0.467299	0.775902
ENSRNOG00000001299	Sun1	2045.87	-0.0289366	0.0399738	-0.723889	0.469134	0.775916
ENSRNOG00000002055	Noa1	953.108	0.0448462	0.061984	0.723513	0.469365	0.775916
ENSRNOG00000002626	Car10	1146.92	0.0361003	0.0498728	0.723847	0.46916	0.775916
ENSRNOG00000003847	Gid4	826.107	0.0538051	0.0743196	0.723969	0.469085	0.775916
ENSRNOG00000004159	Flii	3804.65	0.0243883	0.0336533	0.724693	0.46864	0.775916
ENSRNOG00000004940	Rnf215	843.118	0.0528681	0.0728552	0.725659	0.468048	0.775916
ENSRNOG00000006144	Cntn3	785.34	-0.0498153	0.068689	-0.725229	0.468312	0.775916
ENSRNOG00000010186	Cdv3	3076.85	0.037514	0.0517978	0.72424	0.468919	0.775916
ENSRNOG00000010551	Lhx2	1762.34	0.0334921	0.0460951	0.726587	0.467479	0.775916
ENSRNOG00000011622	Echdc1	1075.06	0.0414235	0.0571662	0.724616	0.468688	0.775916
ENSRNOG00000013919	Ift46	981.091	-0.0423917	0.0585795	-0.723661	0.469274	0.775916
ENSRNOG00000014375	Adgrb2	12508.4	-0.0192098	0.0265496	-0.723545	0.469345	0.775916
ENSRNOG00000014908	Sf3b5	1208.97	0.0368183	0.0508628	0.723874	0.469143	0.775916
ENSRNOG00000015054	Rcbtb2	581.737	0.0669483	0.0923552	0.7249	0.468513	0.775916
ENSRNOG00000019492	Pomgnt2	1444.17	0.0353648	0.0487658	0.725198	0.468331	0.775916
ENSRNOG00000019639	Pgpep1	609.64	-0.0624929	0.0860483	-0.726254	0.467683	0.775916
ENSRNOG00000020475	Sart1	2302.31	0.0294318	0.0405307	0.726161	0.46774	0.775916
ENSRNOG00000021118	Nomo1	5060.78	-0.0250398	0.0345705	-0.724312	0.468874	0.775916
ENSRNOG00000025025	Dnttip2	910.368	-0.0418657	0.0576312	-0.726441	0.467568	0.775916
ENSRNOG00000043329	Rnf180	877.758	0.0483649	0.0666925	0.725193	0.468334	0.775916
ENSRNOG00000047246	Chtf8	2745.66	0.0282895	0.0390492	0.724458	0.468785	0.775916
ENSRNOG00000054581	Tmem101	581.654	0.0585002	0.0807576	0.724393	0.468825	0.775916
ENSRNOG00000016133	Sumo1	3027.38	-0.0342718	0.0473859	-0.723249	0.469527	0.776029
ENSRNOG00000007979	Phospho2	746.921	-0.0556578	0.0770478	-0.722381	0.47006	0.776047
ENSRNOG00000013286	Pdcl3	1060.46	-0.0440045	0.0609027	-0.722537	0.469964	0.776047
ENSRNOG00000020481	Pafah1b3	808.21	-0.0522138	0.0722802	-0.722381	0.47006	0.776047
ENSRNOG00000028344	Mmp11	950.788	-0.0577372	0.0799332	-0.722317	0.470099	0.776047
ENSRNOG00000030118	Msn	2611.41	-0.0339097	0.0469289	-0.722575	0.469941	0.776047
ENSRNOG00000042359	Pigk	1607.68	-0.0328754	0.0454973	-0.72258	0.469938	0.776047
ENSRNOG00000006472	Hspa2	675.219	0.0571881	0.079248	0.721634	0.470519	0.776586
ENSRNOG00000015502	Hiatl3	1865.01	-0.0285951	0.0396416	-0.721341	0.4707	0.77673
ENSRNOG00000009746	Akap17b	936.018	-0.0403365	0.0559575	-0.720843	0.471006	0.77708
ENSRNOG00000010370	Tnip1	1449.4	0.0341482	0.0473845	0.720661	0.471118	0.77711
ENSRNOG00000001010	Tecpr1	2374.68	-0.0360643	0.0500584	-0.720443	0.471252	0.777177
ENSRNOG00000005900	Slc2a6	758.928	-0.0468653	0.0651074	-0.719815	0.471639	0.777598
ENSRNOG00000033378	Rnf123	3194.88	-0.0232322	0.0322793	-0.719724	0.471695	0.777598
ENSRNOG00000018149	Smarca5	3398.93	0.0258892	0.0359985	0.719176	0.472032	0.778
ENSRNOG00000021718	Cspp1	699.161	-0.0565873	0.0787294	-0.718757	0.472291	0.778271
ENSRNOG00000006062	Hs1bp3	620.874	0.0478834	0.0666686	0.718231	0.472615	0.778549
ENSRNOG00000006391	Smarcad1	1527.76	-0.0430032	0.0599008	-0.717907	0.472814	0.778549
ENSRNOG00000007688	Sms	1505.94	-0.0407156	0.0567169	-0.717874	0.472835	0.778549
ENSRNOG00000058522	Fam214a	1686.41	-0.0372382	0.0518614	-0.718033	0.472737	0.778549
ENSRNOG00000003827	Wipi1	1360.62	0.0481767	0.0671569	0.717376	0.473142	0.778901
ENSRNOG00000022812	Ercc5	577.915	0.0595974	0.0831406	0.716827	0.473481	0.77915
ENSRNOG00000061607	Lmbr1l	739.791	0.0477432	0.0666032	0.716831	0.473478	0.77915
ENSRNOG00000015720	Polr2c	1163.55	-0.0377355	0.0526826	-0.71628	0.473818	0.779241
ENSRNOG00000018697	Abcb6	2647.07	-0.0310652	0.043357	-0.716498	0.473684	0.779241
ENSRNOG00000060528	Cac1g	2281.83	0.0380482	0.0531151	0.716334	0.473785	0.779241
ENSRNOG00000001762	Pcyt1a	2244.04	0.0299086	0.0417926	0.715643	0.474212	0.779445
ENSRNOG00000007254	Ttc9	1604.68	-0.0354627	0.0495605	-0.715544	0.474273	0.779445
ENSRNOG00000036666	Cybc1	692.478	0.0469115	0.0655673	0.715471	0.474318	0.779445
ENSRNOG00000042037	Smim7	2664.9	-0.0336281	0.0469876	-0.715681	0.474188	0.779445
ENSRNOG00000013456	Ighmbp2	1372.66	0.0351925	0.0492195	0.715011	0.474602	0.779757
ENSRNOG00000000586	Gtf3c6	1042.82	0.0473197	0.0662512	0.714248	0.475074	0.779915
ENSRNOG00000001888	Arvcf	2497.94	0.0280099	0.0391976	0.714584	0.474866	0.779915
ENSRNOG00000010038	Psmc5	2996.34	0.0267897	0.0374985	0.714419	0.474968	0.779915
ENSRNOG00000024929	Nudcd1	619.004	-0.0584967	0.0818942	-0.714296	0.475044	0.779915
ENSRNOG00000024322	Shroom2	4737.2	-0.0265742	0.0372343	-0.713701	0.475412	0.780315
ENSRNOG00000003026	Rad23a	913.34	0.04971	0.0697219	0.712976	0.475861	0.780743
ENSRNOG00000070542	Ercc4	1100.75	0.0480243	0.067348	0.713077	0.475798	0.780743
ENSRNOG00000000987	Ptcd1	970.389	-0.045618	0.0640823	-0.711866	0.476548	0.781345
ENSRNOG00000001989	Alcam	6202.98	-0.0227685	0.0319983	-0.711553	0.476741	0.781345
ENSRNOG00000005486	Phf20l1	1035.13	-0.0377346	0.0531157	-0.710422	0.477443	0.781345
ENSRNOG00000008834	Dach1	594.279	-0.059222	0.0833854	-0.710221	0.477567	0.781345
ENSRNOG00000009411	Chn2	3699.91	-0.0311148	0.0438173	-0.710104	0.47764	0.781345
ENSRNOG00000010169	Atpaf1	1052.26	-0.0414572	0.0583635	-0.710328	0.477501	0.781345
ENSRNOG00000014354	Cep95	936.097	0.0433269	0.0609778	0.710536	0.477372	0.781345
ENSRNOG00000017568	Rit2	1580.81	-0.037044	0.0521533	-0.71029	0.477524	0.781345
ENSRNOG00000018574	Qsox2	1066.57	-0.0413554	0.0581755	-0.710873	0.477163	0.781345
ENSRNOG00000020518	Fam189b	1995.85	0.0316193	0.0445373	0.709951	0.477734	0.781345
ENSRNOG00000021330	Sprtn	673.559	0.0474555	0.0667757	0.710671	0.477288	0.781345
ENSRNOG00000029038	Gemin8	576.987	0.0519215	0.0730615	0.710654	0.477299	0.781345
ENSRNOG00000030983	B3galt5	681.247	-0.0480051	0.0674018	-0.712223	0.476327	0.781345
ENSRNOG00000051372	Mycn	828.002	-0.0426527	0.0600113	-0.710746	0.477242	0.781345
ENSRNOG00000060154	Ddx23	3993.78	0.0262024	0.0368382	0.711285	0.476907	0.781345
ENSRNOG00000060849	Rcor2	1126.27	0.049458	0.0696591	0.710001	0.477704	0.781345
ENSRNOG00000065411	Tmem230	1042.48	-0.0475603	0.067015	-0.709695	0.477893	0.78145
ENSRNOG00000003964	Nsmce2	703.391	0.0523902	0.0739722	0.708242	0.478795	0.782672
ENSRNOG00000009351	Srp68	2874.67	0.0356074	0.0502904	0.708036	0.478923	0.782672
ENSRNOG00000010420	Sem1	1509.38	0.031706	0.0447767	0.70809	0.478889	0.782672
ENSRNOG00000011294	Usp33	3934.93	-0.0260526	0.036808	-0.707796	0.479072	0.782761
ENSRNOG00000024601	Taf11	634.381	-0.0507838	0.0718351	-0.70695	0.479597	0.783157
ENSRNOG00000036719	Samd10	1098.28	0.0476675	0.0674077	0.707152	0.479472	0.783157
ENSRNOG00000066579	Ube2i	5988.27	0.0214896	0.0303976	0.706951	0.479597	0.783157
ENSRNOG00000004736	Ralgps2	586.189	-0.0597202	0.084596	-0.705946	0.480221	0.783867
ENSRNOG00000046502	Lonp1	5031.08	0.0194239	0.0275088	0.706098	0.480127	0.783867
ENSRNOG00000001643	Psmg1	1133.51	0.0446788	0.0633586	0.705172	0.480703	0.784467
ENSRNOG00000005301	Eif2b4	1301.78	0.0347748	0.0493242	0.705025	0.480795	0.784467
ENSRNOG00000017904	Nol7	1263.26	0.0363601	0.0515969	0.704695	0.481	0.784467
ENSRNOG00000029087	p1l3	2798.24	0.0287739	0.0408374	0.704596	0.481062	0.784467
ENSRNOG00000049985	Gprasp1	25737.8	-0.0169636	0.024074	-0.704644	0.481032	0.784467
ENSRNOG00000007224	Bmt2	567.189	-0.0495799	0.0704224	-0.704035	0.481411	0.784757
ENSRNOG00000021945	Ccdc184	660.556	0.0551545	0.0783438	0.704006	0.481429	0.784757
ENSRNOG00000057031	Six3	3668.65	0.0274552	0.0390227	0.703569	0.481701	0.785047
ENSRNOG00000009992	Rabggtb	2919.18	0.032571	0.0463452	0.702791	0.482186	0.785683
ENSRNOG00000022999	Ppp2r3a	723.713	-0.0505385	0.0719573	-0.70234	0.482467	0.785987
ENSRNOG00000000476	Zbtb22	765.766	0.0462589	0.0659197	0.701747	0.482837	0.786126
ENSRNOG00000003653	Fh	2651.93	0.0258134	0.0367785	0.701861	0.482766	0.786126
ENSRNOG00000070518	Gdf1	4361.31	0.0250086	0.0356325	0.701849	0.482773	0.786126
ENSRNOG00000019645	Osbp2	685.146	-0.0516286	0.0736327	-0.701165	0.4832	0.786563
ENSRNOG00000002378	Bpnt1	3001.8	-0.0322041	0.0459581	-0.700728	0.483472	0.786716
ENSRNOG00000005513	Srsf5	5424.76	0.0218125	0.0311561	0.700103	0.483863	0.786716
ENSRNOG00000009271	Smarca4	13332.2	0.0165034	0.0235672	0.700271	0.483758	0.786716
ENSRNOG00000018326	Pgls	1063.85	0.0476414	0.068064	0.699951	0.483958	0.786716
ENSRNOG00000018529	Csnk1g2	2985.83	0.0294006	0.0419735	0.700458	0.483641	0.786716
ENSRNOG00000023593	Upf2	1039.57	-0.0395265	0.0564661	-0.700004	0.483925	0.786716
ENSRNOG00000052429	Stard3nl	1545.9	0.0448619	0.0640521	0.700397	0.483679	0.786716
ENSRNOG00000004932	Sel1l3	2067.87	-0.0310195	0.0443434	-0.699528	0.484222	0.786933
ENSRNOG00000019873	B3gat3	2812.63	0.0250301	0.0357862	0.699434	0.484281	0.786933
ENSRNOG00000006824	Hdac11	4522.21	0.0268939	0.0384686	0.699112	0.484482	0.786952
ENSRNOG00000019551	Psmb6	2264.56	-0.0352336	0.0503965	-0.699128	0.484472	0.786952
ENSRNOG00000012420	Bcl9l	4179.47	0.0270388	0.0387086	0.698522	0.484851	0.786964
ENSRNOG00000016474	Tspan3	11492.6	0.0166347	0.0238114	0.698601	0.484801	0.786964
ENSRNOG00000020130	Arhgef1	1807.75	0.0359847	0.0515152	0.698526	0.484849	0.786964
ENSRNOG00000068039	ENSRNOG00000068039	2582.84	-0.198295	0.28389	-0.698492	0.484869	0.786964
ENSRNOG00000070733	Ado	1439.79	0.0348775	0.0499485	0.698269	0.485009	0.787037
ENSRNOG00000014373	Trim66	581.315	-0.0576667	0.0826033	-0.698117	0.485104	0.787037
ENSRNOG00000012531	Ephb2	639.871	-0.0564601	0.0809145	-0.697774	0.485318	0.787231
ENSRNOG00000016562	Zfp24	1751.17	0.0443895	0.0636331	0.697585	0.485437	0.787269
ENSRNOG00000000503	Ppard	645.985	0.0531868	0.0763072	0.697008	0.485798	0.7877
ENSRNOG00000015780	Rcn2	5072.73	-0.0255894	0.0367575	-0.696166	0.486325	0.788401
ENSRNOG00000013234	Ccdc115	1714.05	-0.0364865	0.0524286	-0.695928	0.486474	0.788463
ENSRNOG00000025806	Prr3	3411.18	0.0248594	0.0357278	0.695802	0.486553	0.788463
ENSRNOG00000031346	Ift22	572.876	-0.0554354	0.0797432	-0.695174	0.486946	0.788946
ENSRNOG00000009275	Kpnb1	8258.72	-0.0172161	0.0247909	-0.694451	0.487399	0.789064
ENSRNOG00000020781	Tbcb	1864.33	0.0362573	0.0521837	0.694801	0.48718	0.789064
ENSRNOG00000030232	Hacd3	7875.42	0.0188126	0.0270789	0.694732	0.487223	0.789064
ENSRNOG00000043105	Lyrm2	776.977	-0.0529396	0.0762218	-0.694547	0.48734	0.789064
ENSRNOG00000014369	Slc27a4	3512.78	0.0362284	0.0521961	0.694083	0.48763	0.789129
ENSRNOG00000025818	Zxdc	1190.2	0.0383412	0.0552376	0.694114	0.487611	0.789129
ENSRNOG00000008195	Ywhaz	40460.1	-0.0158567	0.0228738	-0.693227	0.488167	0.789845
ENSRNOG00000018057	Mrpl2	680.804	0.0455597	0.065823	0.692155	0.48884	0.790625
ENSRNOG00000018145	Crat	2798.4	0.0296924	0.0428897	0.692296	0.488751	0.790625
ENSRNOG00000016387	Rpl34	2649.38	0.0428078	0.0618641	0.691966	0.488959	0.790663
ENSRNOG00000042449	Cdc42se2	4703.66	-0.0197651	0.0285815	-0.691535	0.48923	0.790947
ENSRNOG00000009298	Fbxo44	3774.84	0.0268286	0.038827	0.690979	0.489579	0.791049
ENSRNOG00000009749	Wdr45	775.697	0.0509729	0.0737662	0.691007	0.489561	0.791049
ENSRNOG00000020139	Khdc4	1962.51	-0.0303628	0.0439353	-0.691081	0.489514	0.791049
ENSRNOG00000023972	Col4a2	7366.62	-0.022494	0.0325717	-0.690602	0.489816	0.791143
ENSRNOG00000071101	Tmem127	4050.2	-0.0225104	0.0325962	-0.690583	0.489828	0.791143
ENSRNOG00000008757	Tmem218	692.165	0.051069	0.073999	0.690131	0.490112	0.791293
ENSRNOG00000012512	Nexn	982.757	0.0401994	0.0582377	0.690264	0.490028	0.791293
ENSRNOG00000014277	Zdhhc13	715.685	-0.0515451	0.0747346	-0.689709	0.490377	0.791361
ENSRNOG00000019970	mrpl11	1011.44	-0.0478689	0.069384	-0.689913	0.490249	0.791361
ENSRNOG00000020456	Nucb2	840.566	0.0488412	0.0708244	0.68961	0.49044	0.791361
ENSRNOG00000000505	Rpl10a	4779.89	0.0305413	0.04433	0.688955	0.490852	0.79141
ENSRNOG00000000942	Pan3	1109.13	-0.0434448	0.0630501	-0.689051	0.490791	0.79141
ENSRNOG00000008178	Nxn	1253.91	-0.0390823	0.0567105	-0.689153	0.490727	0.79141
ENSRNOG00000017791	Arhgap12	2088.28	0.0315914	0.0458392	0.68918	0.49071	0.79141
ENSRNOG00000014049	Riok1	838.924	0.046423	0.0674663	0.688092	0.491395	0.792132
ENSRNOG00000001101	Rnf216	2394.67	-0.0351237	0.051074	-0.687701	0.491641	0.792375
ENSRNOG00000000661	Hps4	1316.8	0.0446176	0.0649948	0.68648	0.492411	0.792423
ENSRNOG00000000701	Iscu	2182.94	-0.0376444	0.0547838	-0.687144	0.491992	0.792423
ENSRNOG00000011060	Unc119	763.927	-0.0522722	0.0761454	-0.686479	0.492411	0.792423
ENSRNOG00000018987	Crebzf	1949.74	-0.0354341	0.0516233	-0.686398	0.492462	0.792423
ENSRNOG00000023764	Kctd2	930.571	0.0425611	0.0620162	0.68629	0.49253	0.792423
ENSRNOG00000036601	Exoc6	703.356	-0.051585	0.0751433	-0.686489	0.492405	0.792423
ENSRNOG00000042879	Cep192	1269.98	0.0429837	0.0625773	0.68689	0.492152	0.792423
ENSRNOG00000048506	Inpp5b	1663.25	0.0363892	0.0530349	0.686138	0.492626	0.792423
ENSRNOG00000052354	Arhgef40	2159.51	0.0287858	0.0419113	0.686826	0.492192	0.792423
ENSRNOG00000070951	Arf6	2939.1	-0.0249897	0.0364181	-0.686189	0.492594	0.792423
ENSRNOG00000050258	Ccnd3	922.437	-0.041629	0.0607359	-0.685411	0.493084	0.793007
ENSRNOG00000010649	Ctnnd2	12422.2	-0.0172745	0.0252237	-0.684851	0.493438	0.793279
ENSRNOG00000023337	Sema3a	740.254	-0.0458142	0.0669042	-0.684773	0.493487	0.793279
ENSRNOG00000046366	Dmd	1494.07	-0.0401523	0.0586433	-0.684688	0.493541	0.793279
ENSRNOG00000016630	Tln1	2346.87	0.031315	0.0457584	0.684354	0.493752	0.793464
ENSRNOG00000002671	Nme2	6082.85	0.0198554	0.0290493	0.683505	0.494288	0.793649
ENSRNOG00000047143	Fkbp1b	780.805	-0.0633174	0.092636	-0.683508	0.494286	0.793649
ENSRNOG00000065188	ENSRNOG00000065188	4653.11	0.0311035	0.0455119	0.683415	0.494344	0.793649
ENSRNOG00000066025	ENSRNOG00000066025	1455.75	-0.0351108	0.0513603	-0.683617	0.494217	0.793649
ENSRNOG00000068149	ENSRNOG00000068149	826.45	-0.0464855	0.0680064	-0.683546	0.494262	0.793649
ENSRNOG00000017426	Rragc	2234.9	-0.0283034	0.0414447	-0.68292	0.494658	0.793998
ENSRNOG00000001525	Igsf11	2270.14	0.0278438	0.0408476	0.681651	0.49546	0.794537
ENSRNOG00000016330	Rbm12b	660.17	0.0464768	0.068155	0.681928	0.495284	0.794537
ENSRNOG00000024402	Focad	2247.23	-0.0328246	0.0481394	-0.681866	0.495324	0.794537
ENSRNOG00000043094	Oxct1	19358.1	-0.0236348	0.034661	-0.681885	0.495312	0.794537
ENSRNOG00000067338	Maml3	585.141	-0.0497281	0.0729546	-0.681631	0.495472	0.794537
ENSRNOG00000066111	Kcns2	654.743	-0.0453101	0.0664943	-0.681413	0.49561	0.794604
ENSRNOG00000009163	Fam133b	1161.93	0.0448891	0.0659139	0.681026	0.495855	0.79478
ENSRNOG00000055525	Kmt2b	2808.26	0.0311192	0.0457006	0.680937	0.495911	0.79478
ENSRNOG00000014882	Fgf11	1357.05	0.035906	0.0527956	0.680096	0.496444	0.79548
ENSRNOG00000002449	Maged2	1971.67	0.0284672	0.0419478	0.678633	0.49737	0.795889
ENSRNOG00000004577	Fez2	622.669	0.0498591	0.0734631	0.678695	0.497331	0.795889
ENSRNOG00000007808	p1l5	14299.8	0.0184467	0.0271526	0.679371	0.496903	0.795889
ENSRNOG00000008794	Ube2e1	2483.93	-0.025615	0.0377295	-0.678911	0.497194	0.795889
ENSRNOG00000027099	Fbxl2	1264.8	-0.0351437	0.0517347	-0.679306	0.496944	0.795889
ENSRNOG00000052022	Pnma3	904.175	-0.0484214	0.0712941	-0.679178	0.497025	0.795889
ENSRNOG00000062796	ENSRNOG00000062796	2010.45	0.0474864	0.069951	0.678853	0.497231	0.795889
ENSRNOG00000013353	Tmem260	696.201	-0.0671679	0.0990659	-0.678012	0.497764	0.796365
ENSRNOG00000001190	Git2	1580.63	0.0353141	0.0522472	0.675904	0.499101	0.796851
ENSRNOG00000001229	Col18a1	1352.52	-0.11935	0.176588	-0.675868	0.499125	0.796851
ENSRNOG00000003223	Degs1	2896.17	-0.0285173	0.0421922	-0.675889	0.499111	0.796851
ENSRNOG00000004263	Ints7	786.95	-0.0554946	0.0820664	-0.676216	0.498904	0.796851
ENSRNOG00000007686	Septin3	14063.2	-0.020007	0.0295389	-0.67731	0.49821	0.796851
ENSRNOG00000015079	Ddost	3300.27	-0.0247544	0.0365823	-0.676676	0.498611	0.796851
ENSRNOG00000016161	Lman2	2163.46	0.031787	0.0469693	0.676761	0.498558	0.796851
ENSRNOG00000021184	Mark2	2966.33	-0.0338238	0.0500019	-0.676451	0.498755	0.796851
ENSRNOG00000030314	Golgb1	2592.03	-0.0361411	0.0534149	-0.67661	0.498653	0.796851
ENSRNOG00000031852	Lsamp	2122.4	-0.0444959	0.0657202	-0.67705	0.498374	0.796851
ENSRNOG00000046585	Chmp4b	4360.23	0.0261858	0.0386991	0.676652	0.498627	0.796851
ENSRNOG00000055939	Zcchc18	7239.76	-0.0200847	0.0297244	-0.675697	0.499233	0.796871
ENSRNOG00000017154	Atp11a	2288.74	-0.031236	0.0462458	-0.675434	0.4994	0.796985
ENSRNOG00000027596	Mbd5	2351.24	-0.0278256	0.0412859	-0.673973	0.500328	0.798159
ENSRNOG00000065096	ENSRNOG00000065096	3337.75	-0.0254264	0.03772	-0.674084	0.500258	0.798159
ENSRNOG00000062728	Tctn3	590.851	-0.0539379	0.0800542	-0.673767	0.50046	0.798215
ENSRNOG00000005689	Yeats4	860.256	0.0406941	0.0604464	0.673225	0.500804	0.798237
ENSRNOG00000010260	Dixdc1	1629.17	-0.0306188	0.0454753	-0.673306	0.500753	0.798237
ENSRNOG00000016795	Rabl6	4800.98	0.0217018	0.0322326	0.673287	0.500765	0.798237
ENSRNOG00000042179	Cfap20	1405.41	0.0368035	0.0546745	0.673139	0.500859	0.798237
ENSRNOG00000016316	Mcm2	1014.16	0.0367335	0.0546513	0.672144	0.501492	0.79894
ENSRNOG00000017571	Ndufa2	1193.32	0.0426362	0.0634294	0.672185	0.501466	0.79894
ENSRNOG00000002848	Maoa	993.833	-0.037722	0.0561819	-0.671427	0.501949	0.799214
ENSRNOG00000015480	Prkcz	4538.8	-0.032294	0.0480808	-0.671662	0.501799	0.799214
ENSRNOG00000020716	Axl	1402.5	0.0411838	0.0613384	0.67142	0.501953	0.799214
ENSRNOG00000003211	Srp9	868.392	0.0601569	0.08964	0.671094	0.502161	0.799238
ENSRNOG00000008530	Stoml1	1658.22	0.0327601	0.0488073	0.671213	0.502085	0.799238
ENSRNOG00000021984	Rgs7	2033.39	0.0276878	0.0412774	0.670775	0.502364	0.799408
ENSRNOG00000007048	Rap1b	3000.99	-0.0236197	0.035221	-0.670615	0.502466	0.799417
ENSRNOG00000003131	Traf7	2210.13	-0.0283206	0.042242	-0.670436	0.50258	0.799445
ENSRNOG00000007766	Pqbp1	1450.29	0.0304624	0.045457	0.670136	0.502771	0.799507
ENSRNOG00000049783	Rcor1	653.35	0.050084	0.0747441	0.670073	0.502811	0.799507
ENSRNOG00000002546	Rchy1	1103.51	-0.0373427	0.0557627	-0.669671	0.503067	0.799747
ENSRNOG00000009820	Bnip3l	3784.74	-0.0251273	0.0375296	-0.669533	0.503155	0.799747
ENSRNOG00000015691	Inka2	2357.89	0.0291941	0.0436351	0.669052	0.503462	0.799928
ENSRNOG00000045961	Lyrm7	1020.18	-0.0378632	0.0565916	-0.66906	0.503457	0.799928
ENSRNOG00000001633	Tfg	2681.98	0.0234968	0.0351377	0.668707	0.503682	0.800125
ENSRNOG00000014658	Zfp423	930.686	0.0440897	0.065974	0.66829	0.503949	0.800395
ENSRNOG00000002488	Galnt10	1204.28	0.0437235	0.0655467	0.667059	0.504735	0.80057
ENSRNOG00000008075	Ift74	749.089	-0.0421565	0.0631928	-0.667109	0.504702	0.80057
ENSRNOG00000015084	Necab2	3247.8	0.0272272	0.0407696	0.66783	0.504242	0.80057
ENSRNOG00000015221	Eif3f	4618.75	0.0267589	0.0400818	0.667607	0.504384	0.80057
ENSRNOG00000018991	Gsn	731.849	0.0591286	0.0886183	0.667227	0.504627	0.80057
ENSRNOG00000046791	Sh3rf3	2142.93	-0.0346774	0.0519363	-0.667692	0.504331	0.80057
ENSRNOG00000047960	Rab9b	1602.27	-0.0334937	0.0501778	-0.667501	0.504452	0.80057
ENSRNOG00000013679	Sema4d	1210.58	-0.0450711	0.0676064	-0.666668	0.504984	0.800778
ENSRNOG00000031643	Dchs1	3582.44	-0.0333384	0.0500162	-0.666551	0.505059	0.800778
ENSRNOG00000059202	Mia3	6321.53	-0.0211613	0.0317675	-0.666132	0.505327	0.80105
ENSRNOG00000009795	Nfib	583.237	-0.0522966	0.0785602	-0.665688	0.50561	0.801285
ENSRNOG00000021044	Gpatch8	1911.99	0.0312567	0.0469604	0.665598	0.505668	0.801285
ENSRNOG00000012085	Isca2	750.277	0.0663797	0.099761	0.665387	0.505803	0.801296
ENSRNOG00000020216	Gmpr2	941.799	-0.0413834	0.062204	-0.665285	0.505868	0.801296
ENSRNOG00000014270	Rer1	2080.19	0.0323698	0.0487084	0.664563	0.50633	0.801427
ENSRNOG00000031325	Abi1	3078.82	0.0258416	0.0388858	0.664551	0.506337	0.801427
ENSRNOG00000047581	AABR07066700.1	564.403	-0.0515684	0.0775747	-0.664758	0.506205	0.801427
ENSRNOG00000059705	Elmo1	10033.2	-0.0171167	0.0257464	-0.664821	0.506165	0.801427
ENSRNOG00000008994	Arpc4	3720.84	0.0239202	0.036006	0.664338	0.506474	0.80149
ENSRNOG00000057464	Fmr1	1604.85	-0.0323291	0.0486994	-0.663849	0.506787	0.801832
ENSRNOG00000014746	Dzip1l	1270.47	0.0400136	0.0603089	0.663477	0.507025	0.802056
ENSRNOG00000000095	Gpr89b	1207.2	-0.0377224	0.05694	-0.662494	0.507655	0.802204
ENSRNOG00000010219	Ralgds	2918.63	-0.0236708	0.0357121	-0.662824	0.507443	0.802204
ENSRNOG00000010915	Ermp1	3174.65	0.0306102	0.0462263	0.662182	0.507855	0.802204
ENSRNOG00000014581	Trappc2l	1036.77	-0.041683	0.0629513	-0.662147	0.507877	0.802204
ENSRNOG00000015020	Idh1	2982.53	0.0244077	0.0368306	0.662701	0.507522	0.802204
ENSRNOG00000018975	Atg9a	7218.95	0.0176555	0.026665	0.662124	0.507892	0.802204
ENSRNOG00000055608	ENSRNOG00000055608	1550.78	-0.0324395	0.0489662	-0.662488	0.507659	0.802204
ENSRNOG00000056118	Cic	7989.46	0.0163354	0.024657	0.662507	0.507646	0.802204
ENSRNOG00000014575	Rtca	1787.7	-0.0314009	0.0474476	-0.6618	0.508099	0.80235
ENSRNOG00000015021	xd	763.692	0.0424566	0.0641658	0.661671	0.508182	0.80235
ENSRNOG00000048980	Gng2	10169.4	-0.0166489	0.0251673	-0.661527	0.508274	0.80235
ENSRNOG00000009845	Acadm	975.286	0.0393143	0.0594549	0.661245	0.508455	0.802483
ENSRNOG00000010975	Adnp	5867.91	-0.0190725	0.02889	-0.660177	0.50914	0.803411
ENSRNOG00000000808	Hsf2	1536.07	0.0304614	0.0461527	0.660012	0.509246	0.803422
ENSRNOG00000001345	Mapkapk5	1095.61	-0.0479198	0.0726994	-0.659151	0.509799	0.803422
ENSRNOG00000001494	pa	4783.21	0.0221817	0.0336415	0.659356	0.509667	0.803422
ENSRNOG00000005933	Yap1	1478.82	0.0431796	0.0655011	0.659219	0.509755	0.803422
ENSRNOG00000015762	Abtb1	641.061	0.0454389	0.0689376	0.659131	0.509812	0.803422
ENSRNOG00000029871	Slc8a3	1269.49	0.0333639	0.0505772	0.659663	0.50947	0.803422
ENSRNOG00000071119	ENSRNOG00000071119	16325.2	0.0200642	0.0304413	0.659111	0.509825	0.803422
ENSRNOG00000004820	Sar1b	2281.69	-0.0353657	0.0537014	-0.658562	0.510177	0.803519
ENSRNOG00000007681	Brd3	2581.41	-0.0291407	0.0442384	-0.65872	0.510076	0.803519
ENSRNOG00000017243	Bnip3	3182.55	-0.0327961	0.0497921	-0.658661	0.510114	0.803519
ENSRNOG00000016957	Igfbp2	12090.9	0.0254526	0.0386733	0.658144	0.510446	0.803706
ENSRNOG00000031173	Snd1	5482.9	0.0179598	0.0272915	0.658076	0.510489	0.803706
ENSRNOG00000002630	Cnot8	2208.5	-0.0345898	0.0525806	-0.657843	0.510639	0.803789
ENSRNOG00000019497	Mrpl17	1942.12	-0.0296393	0.0450698	-0.657631	0.510776	0.803851
ENSRNOG00000008246	Emilin1	959.859	0.0573204	0.0871917	0.657406	0.51092	0.80386
ENSRNOG00000047014	Homer1	1356.27	-0.0427684	0.0650647	-0.657321	0.510975	0.80386
ENSRNOG00000051232	Gbe1	726.714	-0.0434522	0.0661312	-0.65706	0.511142	0.803971
ENSRNOG00000001408	Actl6b	3167.85	0.0289372	0.044077	0.656514	0.511493	0.804326
ENSRNOG00000004103	Trappc6b	1455.18	0.0330354	0.0503276	0.656407	0.511562	0.804326
ENSRNOG00000000962	Slc15a4	762.14	0.0505915	0.0771491	0.655763	0.511977	0.804826
ENSRNOG00000008314	Orc3	589.58	-0.0538194	0.0821092	-0.655462	0.512171	0.804978
ENSRNOG00000045821	Slc41a3	636.484	0.0455568	0.0695251	0.655257	0.512302	0.805032
ENSRNOG00000060821	Rnf114	1677.38	0.0327139	0.0499381	0.655089	0.51241	0.80505
ENSRNOG00000006844	Djc14	2077.97	-0.0266533	0.0407124	-0.654673	0.512678	0.805066
ENSRNOG00000021031	Grn	3135.3	0.0274048	0.0418636	0.654621	0.512712	0.805066
ENSRNOG00000051624	Hspe1	1531.73	-0.0359976	0.0549718	-0.654838	0.512572	0.805066
ENSRNOG00000022472	Sp47	1028.69	-0.0453122	0.0692816	-0.65403	0.513093	0.805298
ENSRNOG00000024492	Ap1ar	1961.7	-0.0296805	0.0453872	-0.65394	0.51315	0.805298
ENSRNOG00000059827	6330403K07Rik	4562.09	0.0288372	0.0440944	0.653987	0.51312	0.805298
ENSRNOG00000008193	Cr1l	1067.92	0.0404037	0.0618583	0.653166	0.513649	0.805624
ENSRNOG00000010922	Ppp2r1b	933.753	0.0556891	0.0852603	0.653166	0.51365	0.805624
ENSRNOG00000016383	Commd3	1729.63	-0.0394106	0.0603143	-0.653419	0.513486	0.805624
ENSRNOG00000050231	Gng12	900.613	-0.054361	0.0832643	-0.652872	0.513839	0.805768
ENSRNOG00000011366	Pigs	2060.6	0.0331609	0.050847	0.65217	0.514292	0.80588
ENSRNOG00000014616	Iars1	3621.14	0.0231959	0.0356171	0.651256	0.514881	0.80588
ENSRNOG00000018676	ENSRNOG00000018676	2388.25	0.0256527	0.0393685	0.651604	0.514657	0.80588
ENSRNOG00000020308	Ech1	2294.55	0.0368986	0.056613	0.65177	0.51455	0.80588
ENSRNOG00000021815	Lig3	1328.31	-0.0324183	0.049776	-0.651283	0.514864	0.80588
ENSRNOG00000027514	Ube2m	4298.97	0.0229352	0.0351534	0.652432	0.514123	0.80588
ENSRNOG00000029644	Clec2l	2104.05	0.0445004	0.0681885	0.652609	0.514009	0.80588
ENSRNOG00000036814	Atp6v0a1	21505.9	-0.0160736	0.0246609	-0.651784	0.514541	0.80588
ENSRNOG00000039730	Orai3	2671.68	0.0279869	0.0429588	0.651483	0.514735	0.80588
ENSRNOG00000042607	Rhof	677.189	-0.0464291	0.0712904	-0.651267	0.514874	0.80588
ENSRNOG00000009495	Src	5162.32	0.0193308	0.0296974	0.650926	0.515095	0.80591
ENSRNOG00000012944	Casp9	1021.52	-0.0382648	0.0587836	-0.650943	0.515083	0.80591
ENSRNOG00000003399	Hnrnph1	7019.3	0.0159031	0.0244433	0.65061	0.515298	0.806077
ENSRNOG00000000851	Bag6	10802.1	0.0134159	0.0206367	0.650098	0.515629	0.806138
ENSRNOG00000001418	Znhit1	1051.89	0.0416628	0.0640785	0.650183	0.515574	0.806138
ENSRNOG00000013579	ENSRNOG00000013579	837.764	0.0434785	0.0668785	0.650112	0.51562	0.806138
ENSRNOG00000036813	Ndrg3	11795.6	0.0140231	0.0215825	0.649747	0.515856	0.806341
ENSRNOG00000000579	Marcks	7639.26	0.0268977	0.0414494	0.648928	0.516385	0.806711
ENSRNOG00000017283	Kcnt1	2315.21	-0.0288144	0.0443921	-0.649088	0.516282	0.806711
ENSRNOG00000056325	Mocs2	1046.59	-0.036546	0.0563061	-0.64906	0.5163	0.806711
ENSRNOG00000006139	Stx18	958.176	0.0366411	0.0565046	0.648462	0.516686	0.806839
ENSRNOG00000016989	Dolk	1056.36	-0.0387558	0.059776	-0.648351	0.516758	0.806839
ENSRNOG00000020694	Icam5	6399.23	0.0245807	0.037901	0.64855	0.516629	0.806839
ENSRNOG00000010727	Ube2r2	2889.1	0.0290606	0.0448389	0.648111	0.516913	0.806843
ENSRNOG00000019281	Glmp	1119.26	0.0357578	0.0551779	0.648046	0.516955	0.806843
ENSRNOG00000045760	Eb1bp2	1102.21	0.036689	0.0566893	0.647195	0.517506	0.80755
ENSRNOG00000026239	Arid4a	1742.25	0.0338391	0.0523215	0.646753	0.517792	0.807845
ENSRNOG00000046497	Brap	2855.53	-0.0221009	0.0341824	-0.646557	0.517919	0.807891
ENSRNOG00000001278	Gpn3	571.99	-0.0546915	0.0846385	-0.646177	0.518165	0.807915
ENSRNOG00000015540	Ppp6r3	3159.09	0.025279	0.0391268	0.646078	0.518229	0.807915
ENSRNOG00000016412	Fxyd6	5878.18	0.0174991	0.0270912	0.645932	0.518323	0.807915
ENSRNOG00000016433	Prrc1	956.352	-0.0631458	0.0977154	-0.646222	0.518136	0.807915
ENSRNOG00000002914	Trmt1	2006.71	0.0301276	0.0467328	0.644678	0.519136	0.808334
ENSRNOG00000003198	Bmerb1	9955.54	-0.0209771	0.0325128	-0.645194	0.518801	0.808334
ENSRNOG00000009278	Ift88	620.717	0.0441834	0.0686543	0.643563	0.519859	0.808334
ENSRNOG00000009808	Ift80	612.022	-0.0521804	0.0808745	-0.645203	0.518796	0.808334
ENSRNOG00000014647	Cbfb	568.068	0.0600658	0.0931559	0.644788	0.519064	0.808334
ENSRNOG00000016566	Arhgap39	2124.29	0.0330433	0.0513146	0.643935	0.519617	0.808334
ENSRNOG00000017132	Snx30	799.483	-0.0601948	0.0933821	-0.644607	0.519182	0.808334
ENSRNOG00000019768	Ncoa4	2197.62	-0.0272723	0.0423419	-0.644098	0.519512	0.808334
ENSRNOG00000034075	Ube2ql1	3025.7	-0.0295804	0.0459132	-0.644268	0.519402	0.808334
ENSRNOG00000036598	Tbc1d12	723.624	0.0441875	0.0685533	0.644571	0.519205	0.808334
ENSRNOG00000046271	Gspt1	3460.8	-0.0214054	0.0332476	-0.643817	0.519694	0.808334
ENSRNOG00000046769	Mms19	1327.91	-0.0347771	0.0540344	-0.643611	0.519828	0.808334
ENSRNOG00000057416	Zfp763	851.89	0.0433676	0.0673654	0.643767	0.519727	0.808334
ENSRNOG00000053961	Med9	1310.02	-0.0306504	0.0476399	-0.643376	0.51998	0.80837
ENSRNOG00000008373	Colec11	6444.18	-0.0233482	0.0363127	-0.642976	0.52024	0.808623
ENSRNOG00000036691	Mcrip1	2865.56	-0.0232675	0.0361957	-0.642823	0.520339	0.808626
ENSRNOG00000002705	Vps4b	1459.98	-0.0389347	0.0606255	-0.642217	0.520732	0.809086
ENSRNOG00000005700	Nsg1	13306	-0.0166442	0.0259332	-0.641811	0.520996	0.809152
ENSRNOG00000013459	Ints9	829.637	-0.0462093	0.0720106	-0.6417	0.521068	0.809152
ENSRNOG00000021891	Zdhhc8	1680.16	-0.0336578	0.0524374	-0.641865	0.520961	0.809152
ENSRNOG00000028176	Elmod2	1221.6	-0.0324677	0.0506595	-0.640901	0.521587	0.809807
ENSRNOG00000000487	Grm4	2889.27	0.0291188	0.0454652	0.640463	0.521872	0.809866
ENSRNOG00000003220	H3f3a	8911.56	-0.0217589	0.0339855	-0.640241	0.522016	0.809866
ENSRNOG00000008618	Tex10	876.957	-0.0391529	0.0611298	-0.640488	0.521856	0.809866
ENSRNOG00000021579	Mpp6	1524.14	-0.0323777	0.0505596	-0.640387	0.521921	0.809866
ENSRNOG00000006792	Cep57	921.652	-0.0382761	0.0598016	-0.640052	0.522138	0.809891
ENSRNOG00000053680	Kansl1	3191.05	-0.0239753	0.0374663	-0.639917	0.522227	0.809891
ENSRNOG00000020463	Eif1ad	711.529	0.0466667	0.0729795	0.639449	0.522531	0.809989
ENSRNOG00000057042	Pcca	1149.65	-0.036899	0.0577115	-0.639369	0.522583	0.809989
ENSRNOG00000069756	Ccdc92b	1414.54	0.0362034	0.0566235	0.639371	0.522582	0.809989
ENSRNOG00000067495	ENSRNOG00000067495	575.204	0.0464879	0.0727568	0.638949	0.522856	0.810261
ENSRNOG00000005326	Cnrip1	3443.45	-0.0296034	0.0463453	-0.638757	0.522981	0.810303
ENSRNOG00000001415	Ap1s1	3340.24	0.0281838	0.0441634	0.638171	0.523362	0.81032
ENSRNOG00000001837	Sst	27793.5	-0.0174312	0.0273299	-0.63781	0.523598	0.81032
ENSRNOG00000016470	Ndufa10l1	5280.95	-0.0256195	0.0401749	-0.637699	0.52367	0.81032
ENSRNOG00000019943	Slc7a6	1164.97	-0.0346511	0.0542986	-0.638158	0.523371	0.81032
ENSRNOG00000046252	Tbl2	755.084	-0.0552376	0.0866182	-0.637714	0.52366	0.81032
ENSRNOG00000048118	Ankra2	913.429	0.0370554	0.0580914	0.637881	0.523551	0.81032
ENSRNOG00000061050	Mboat2	1136.38	0.0373863	0.0586277	0.63769	0.523676	0.81032
ENSRNOG00000018914	pg	3862.31	-0.019829	0.0311071	-0.637443	0.523836	0.810418
ENSRNOG00000016509	Usp10	2498.67	-0.0236182	0.0370838	-0.636888	0.524198	0.810746
ENSRNOG00000053060	Zfc3h1	2662.04	-0.0246319	0.0386798	-0.636817	0.524244	0.810746
ENSRNOG00000000283	Ess2	571.063	0.0457616	0.0719275	0.636219	0.524634	0.810965
ENSRNOG00000000464	Rxrb	2511.35	0.0262296	0.0412712	0.635544	0.525074	0.810965
ENSRNOG00000001736	Bdh1	2777.92	-0.031275	0.0492559	-0.634949	0.525462	0.810965
ENSRNOG00000002338	Dgke	1010.68	0.0441053	0.0694619	0.634957	0.525457	0.810965
ENSRNOG00000006810	Lancl2	3568.29	-0.0223264	0.0351268	-0.635594	0.525041	0.810965
ENSRNOG00000006871	Slc25a14	639.232	-0.045587	0.0717599	-0.635271	0.525252	0.810965
ENSRNOG00000010267	Klhdc10	1843.67	-0.0305875	0.0481401	-0.635386	0.525177	0.810965
ENSRNOG00000012899	Rbbp8	668.253	-0.0471565	0.0741198	-0.636221	0.524633	0.810965
ENSRNOG00000015685	Mfsd3	667.136	0.045306	0.0713704	0.634801	0.525559	0.810965
ENSRNOG00000018351	Thap4	922.015	-0.0455937	0.0718097	-0.634924	0.525478	0.810965
ENSRNOG00000019649	Cul4a	2895.66	-0.0259184	0.0408104	-0.635094	0.525367	0.810965
ENSRNOG00000020644	Nsg2	38917.1	0.0151498	0.023815	0.636147	0.52468	0.810965
ENSRNOG00000021216	Pex11b	889.221	-0.0463874	0.0731174	-0.634423	0.525805	0.811194
ENSRNOG00000016384	Pik3cb	873.659	-0.0391022	0.0616639	-0.634119	0.526003	0.811199
ENSRNOG00000027405	Ccp110	1317.6	-0.0333317	0.052553	-0.634248	0.525919	0.811199
ENSRNOG00000016960	Polr3e	1252.35	-0.0335251	0.052903	-0.633708	0.526271	0.811461
ENSRNOG00000001259	Cux2	3293.08	-0.0270157	0.0426574	-0.633318	0.526526	0.811463
ENSRNOG00000007548	Polr3f	845.827	-0.040738	0.0643545	-0.633025	0.526718	0.811463
ENSRNOG00000016973	Tmem242	608.324	-0.0554307	0.08757	-0.632987	0.526742	0.811463
ENSRNOG00000021793	Tlcd5	728.252	0.0533911	0.0843662	0.632849	0.526832	0.811463
ENSRNOG00000060185	Kansl2	3101.41	-0.0238422	0.037657	-0.633139	0.526643	0.811463
ENSRNOG00000062369	ENSRNOG00000062369	1364.25	0.0362737	0.0573354	0.632658	0.526957	0.811463
ENSRNOG00000062806	Bex4	1319	0.0340306	0.0537837	0.632731	0.526909	0.811463
ENSRNOG00000018946	Trim33	1791.18	-0.028725	0.0454303	-0.632287	0.527199	0.811685
ENSRNOG00000014097	Psmd7	3290.04	0.0239678	0.0379582	0.631426	0.527762	0.812099
ENSRNOG00000023579	Tet2	1798.77	-0.034397	0.0544507	-0.631708	0.527577	0.812099
ENSRNOG00000031222	ENSRNOG00000031222	999.461	0.0395844	0.0626794	0.631538	0.527689	0.812099
ENSRNOG00000020551	Bles03	1833.73	0.0319273	0.0506237	0.630679	0.528251	0.812701
ENSRNOG00000064515	ENSRNOG00000064515	774.421	0.0535454	0.0849801	0.630094	0.528633	0.813138
ENSRNOG00000018662	Amacr	563.69	-0.0486718	0.0772922	-0.629712	0.528883	0.813373
ENSRNOG00000006832	Zdhhc5	2441.31	-0.0260589	0.0414163	-0.629194	0.529222	0.813743
ENSRNOG00000005958	Rrbp1	4084.17	0.0256126	0.0407294	0.628847	0.529449	0.813908
ENSRNOG00000019266	Tmem223	673.963	-0.0423092	0.0672932	-0.62873	0.529526	0.813908
ENSRNOG00000025768	Clk1	1762.39	0.0360552	0.0573748	0.628416	0.529731	0.814073
ENSRNOG00000006093	LRRTM1	1012.69	-0.0397795	0.0633811	-0.627624	0.53025	0.814399
ENSRNOG00000007968	RGD1305350	1437.65	-0.0293818	0.0468194	-0.627556	0.530295	0.814399
ENSRNOG00000013946	Rnf149	1081.47	-0.040804	0.0650368	-0.627399	0.530398	0.814399
ENSRNOG00000032048	Zfp462	1814.94	0.0383416	0.0611175	0.627343	0.530434	0.814399
ENSRNOG00000039852	Cactin	966.865	0.0433467	0.0690596	0.627671	0.53022	0.814399
ENSRNOG00000008452	Eid1	6778.67	0.0226351	0.0360968	0.627067	0.530615	0.814527
ENSRNOG00000029707	Mt-nd4	248783	0.0401676	0.0640996	0.626644	0.530892	0.814801
ENSRNOG00000006995	Ano6	1345.5	-0.0350005	0.0559501	-0.625566	0.5316	0.815167
ENSRNOG00000009102	Fermt2	3451.06	0.0242001	0.038693	0.625438	0.531684	0.815167
ENSRNOG00000010492	Sp2	699.679	0.0434634	0.0694369	0.625941	0.531354	0.815167
ENSRNOG00000012236	Hddc3	957.073	0.0441132	0.0705357	0.625402	0.531707	0.815167
ENSRNOG00000014013	Map4k4	9702.57	0.0163624	0.0261408	0.625934	0.531358	0.815167
ENSRNOG00000014503	Celf4	19959.8	0.0173807	0.0277921	0.625382	0.53172	0.815167
ENSRNOG00000030654	Man2c1	1967.77	0.0272278	0.0435689	0.624937	0.532012	0.815464
ENSRNOG00000064742	Atp5pb	7104.86	-0.0189356	0.0303239	-0.624444	0.532336	0.815809
ENSRNOG00000000481	Cuta	1153.96	-0.0404558	0.0648808	-0.62354	0.532929	0.815965
ENSRNOG00000010680	Med12l	829.883	-0.161407	0.258826	-0.62361	0.532883	0.815965
ENSRNOG00000016528	Ppp1r21	1427.4	0.0288139	0.0461841	0.623892	0.532699	0.815965
ENSRNOG00000060538	Cdc42se1	2156.65	0.0257197	0.0412325	0.623773	0.532777	0.815965
ENSRNOG00000068599	MGC94207	870.581	0.0372287	0.0596977	0.62362	0.532877	0.815965
ENSRNOG00000007387	Per1	1715.94	-0.0259707	0.0416692	-0.623259	0.533114	0.816098
ENSRNOG00000013737	Bcar3	580.046	0.0484075	0.0777134	0.622898	0.533351	0.816159
ENSRNOG00000014702	Elovl2	4043.26	-0.0230134	0.036938	-0.623028	0.533266	0.816159
ENSRNOG00000032039	Atp9b	1321.13	-0.0309079	0.0496403	-0.622638	0.533522	0.816271
ENSRNOG00000001198	Fam222a	951.168	0.0398322	0.0640588	0.621807	0.534069	0.816717
ENSRNOG00000007984	Amer1	755.206	-0.0397654	0.0639696	-0.62163	0.534185	0.816717
ENSRNOG00000011803	Lrfn2	667.278	-0.0409093	0.0658134	-0.621596	0.534208	0.816717
ENSRNOG00000019785	Phtf1	1031.19	-0.0379534	0.0610371	-0.62181	0.534067	0.816717
ENSRNOG00000004923	Map4k5	1400.89	-0.0348469	0.0562352	-0.619663	0.53548	0.817906
ENSRNOG00000007744	Ehd3	2600.44	-0.0258	0.0416563	-0.619353	0.535684	0.817906
ENSRNOG00000008098	Lrrc4	1747.26	0.0302777	0.0488683	0.619577	0.535537	0.817906
ENSRNOG00000014615	Grk6	2912.06	0.0226385	0.0365634	0.619158	0.535812	0.817906
ENSRNOG00000028512	Ilvbl	646.231	0.0490201	0.0791727	0.619153	0.535815	0.817906
ENSRNOG00000032942	Neu1	1028.84	0.0378966	0.0612044	0.619181	0.535797	0.817906
ENSRNOG00000037514	Qser1	763.745	-0.0479199	0.0773366	-0.619628	0.535503	0.817906
ENSRNOG00000050023	Crybb2	736.348	-0.674502	1.08955	-0.619066	0.535873	0.817906
ENSRNOG00000067282	Galntl6	2624.45	0.0383416	0.0618243	0.620171	0.535146	0.817906
ENSRNOG00000005033	Acvr1	712.302	-0.0435888	0.0704286	-0.618908	0.535977	0.817915
ENSRNOG00000004813	Rtcb	3067.13	0.029892	0.0483286	0.618516	0.536235	0.818007
ENSRNOG00000054891	Cnot6	1066.17	-0.0412972	0.0667523	-0.618663	0.536138	0.818007
ENSRNOG00000011052	Gars	6170.75	-0.0152888	0.0247351	-0.6181	0.536509	0.818099
ENSRNOG00000016148	Gtse1	563.272	0.0490365	0.0793217	0.618197	0.536445	0.818099
ENSRNOG00000020277	Cntp1	4587.59	-0.0298081	0.0482461	-0.617835	0.536684	0.818099
ENSRNOG00000029165	Stx1a	3686.02	0.0214064	0.0346647	0.617527	0.536887	0.818099
ENSRNOG00000032878	Cxxc5	1306.7	-0.0428755	0.0694139	-0.617679	0.536787	0.818099
ENSRNOG00000050277	Uckl1	907.451	0.0379314	0.0614199	0.617574	0.536856	0.818099
ENSRNOG00000008945	ns	1655.52	0.032644	0.052882	0.617299	0.537038	0.818179
ENSRNOG00000012616	Ppt1	4152.7	0.0226982	0.0367913	0.616945	0.537271	0.818384
ENSRNOG00000016815	Tmem135	2153.72	-0.0306273	0.0496584	-0.616761	0.537393	0.818419
ENSRNOG00000002773	Rgs4	2595.44	0.0246865	0.0400387	0.616565	0.537521	0.818465
ENSRNOG00000004152	Lrp12	1990.94	-0.0284311	0.0461286	-0.616346	0.537666	0.818535
ENSRNOG00000012457	Cyc1	4763.32	0.0239289	0.0388489	0.615948	0.537929	0.818785
ENSRNOG00000004685	Mta3	2487.27	0.0236305	0.0384607	0.614407	0.538947	0.819659
ENSRNOG00000007316	Idh3b	5518.9	0.0197683	0.0321607	0.614673	0.53877	0.819659
ENSRNOG00000025832	Zer1	7479.55	-0.01664	0.0270659	-0.614795	0.53869	0.819659
ENSRNOG00000062710	ENSRNOG00000062710	690.803	-0.046836	0.076239	-0.61433	0.538997	0.819659
ENSRNOG00000066093	Ccdc127	1073.57	-0.0396924	0.0646048	-0.614388	0.538959	0.819659
ENSRNOG00000001867	Sp29	1592.14	-0.0329176	0.053609	-0.614031	0.539195	0.819809
ENSRNOG00000013036	Epha8	862.611	-0.0416653	0.0679424	-0.613245	0.539715	0.820449
ENSRNOG00000019555	Arap1	1034.08	0.0358576	0.0585042	0.612907	0.539938	0.820577
ENSRNOG00000027250	Rbm27	1117.15	-0.0346026	0.0564648	-0.612818	0.539997	0.820577
ENSRNOG00000008323	Pitpnm3	595.356	-0.0552473	0.0902265	-0.612318	0.540328	0.820699
ENSRNOG00000018687	Fbxw2	2252.39	-0.0252584	0.0412551	-0.612249	0.540373	0.820699
ENSRNOG00000053145	Vwa8	1934.88	0.0283665	0.0463284	0.612292	0.540345	0.820699
ENSRNOG00000001135	Wsb2	8541.91	-0.0154171	0.0252013	-0.611759	0.540698	0.820809
ENSRNOG00000002894	Mnt	2428.01	0.0275564	0.0450602	0.611547	0.540838	0.820809
ENSRNOG00000009310	Nmd3	623.028	0.0467318	0.0764164	0.61154	0.540842	0.820809
ENSRNOG00000031420	Hyal2	664.964	0.0446467	0.0730053	0.611554	0.540833	0.820809
ENSRNOG00000027944	Pnma8a	1064.28	0.0333917	0.0546484	0.611029	0.54118	0.821173
ENSRNOG00000003247	Sde2	1030	0.0382032	0.0625854	0.610418	0.541585	0.821178
ENSRNOG00000009149	Jam3	1109.54	-0.0347327	0.0569828	-0.609529	0.542174	0.821178
ENSRNOG00000017833	Actn2	805.891	-0.0450535	0.073861	-0.609976	0.541877	0.821178
ENSRNOG00000018809	Psmd5	1591.36	-0.036553	0.0599509	-0.609716	0.54205	0.821178
ENSRNOG00000028386	RGD1564162	1061.32	0.0524248	0.0858512	0.610648	0.541433	0.821178
ENSRNOG00000030447	AC105662.1	573.948	-0.0474851	0.077846	-0.609988	0.54187	0.821178
ENSRNOG00000030625	Tf	2187.89	-0.0265494	0.0435497	-0.609635	0.542104	0.821178
ENSRNOG00000031269	RGD1304694	2872.29	-0.0232524	0.0380851	-0.610538	0.541506	0.821178
ENSRNOG00000046357	Adh5	2168.15	-0.0271503	0.0445149	-0.609915	0.541918	0.821178
ENSRNOG00000056207	Capza2	4544.49	-0.0225209	0.0368753	-0.610732	0.541377	0.821178
ENSRNOG00000042044	Stard3	1358.95	0.0318658	0.0523035	0.609248	0.54236	0.82131
ENSRNOG00000057848	Cacng8	2846.41	0.0225659	0.0370594	0.608913	0.542582	0.821497
ENSRNOG00000017838	Snrnp27	1013.37	-0.0410968	0.0675321	-0.608553	0.542821	0.821709
ENSRNOG00000014595	Brf1	912.293	0.0356954	0.0586783	0.608325	0.542972	0.821717
ENSRNOG00000027867	Rexo4	1170.72	0.0418666	0.0688407	0.608166	0.543077	0.821717
ENSRNOG00000052620	Rack1	9822.87	0.0237283	0.0390207	0.608096	0.543123	0.821717
ENSRNOG00000005061	Dlst	7075.49	-0.0183907	0.0303168	-0.606617	0.544105	0.821731
ENSRNOG00000009219	Hepacam	3471.58	0.0249365	0.041041	0.607598	0.543454	0.821731
ENSRNOG00000010017	Wee1	782.764	-0.0396338	0.0652451	-0.60746	0.543546	0.821731
ENSRNOG00000010048	Dctn1	23611.5	0.0168813	0.0278094	0.607034	0.543828	0.821731
ENSRNOG00000010877	Alg9	1106.33	-0.0360835	0.0593721	-0.607752	0.543352	0.821731
ENSRNOG00000011494	Rpl36a	1891.42	-0.0259688	0.0427688	-0.60719	0.543725	0.821731
ENSRNOG00000016968	Gramd4	1897.92	0.0250555	0.0413055	0.606589	0.544123	0.821731
ENSRNOG00000018903	Pik3r1	2997.42	0.0247894	0.0408074	0.607474	0.543537	0.821731
ENSRNOG00000027088	Ube2k	5145.76	0.021401	0.035254	0.607052	0.543816	0.821731
ENSRNOG00000057676	Myzap	8066.09	-0.0176629	0.0291157	-0.606646	0.544086	0.821731
ENSRNOG00000002436	Mmd	2648.69	-0.0240653	0.0397511	-0.6054	0.544913	0.821896
ENSRNOG00000003767	Rps6kc1	1793.9	0.0311778	0.0514412	0.606086	0.544458	0.821896
ENSRNOG00000014154	Ilf2	4864.87	0.0171407	0.0282887	0.605918	0.544569	0.821896
ENSRNOG00000015953	Oaz2	5387.91	0.018639	0.0307668	0.605816	0.544637	0.821896
ENSRNOG00000018647	Mrpl20	1353.68	-0.0325994	0.0538494	-0.605381	0.544926	0.821896
ENSRNOG00000019534	Ap2a2	15972.3	0.014044	0.0231949	0.605479	0.544861	0.821896
ENSRNOG00000068460	ENSRNOG00000068460	1436.3	-0.0333349	0.0549934	-0.606163	0.544407	0.821896
ENSRNOG00000048431	Nynrin	1068.74	-0.0344131	0.0568677	-0.605144	0.545083	0.821984
ENSRNOG00000013515	Ptpru	854.121	-0.0407673	0.0674257	-0.604625	0.545428	0.822056
ENSRNOG00000051170	Ddx17	15279.1	-0.0151755	0.0250878	-0.604897	0.545247	0.822056
ENSRNOG00000061845	Cttnbp2	2135.78	-0.0329218	0.0544479	-0.604649	0.545413	0.822056
ENSRNOG00000003822	Slu7	1736.75	0.0300391	0.0497443	0.603871	0.54593	0.822513
ENSRNOG00000067479	Hlf	601.828	-0.0476751	0.0789357	-0.603974	0.545861	0.822513
ENSRNOG00000010543	Srpra	3504.11	0.0195318	0.0323636	0.60351	0.546169	0.822725
ENSRNOG00000001205	Agpat3	7294.14	0.0192142	0.0318841	0.602627	0.546757	0.82346
ENSRNOG00000000066	Fbxo28	679.261	-0.0431336	0.071667	-0.601861	0.547267	0.823828
ENSRNOG00000001253	Eif3b	5568.21	-0.0179157	0.0297696	-0.601812	0.547299	0.823828
ENSRNOG00000018128	Unc50	764.206	-0.0431835	0.0717484	-0.601874	0.547258	0.823828
ENSRNOG00000054008	Scamp5	3193.05	-0.0290919	0.0483588	-0.601585	0.547451	0.823907
ENSRNOG00000024112	Dgkq	2093.79	-0.0265962	0.0442285	-0.601336	0.547616	0.824006
ENSRNOG00000056462	Tmf1	2362.34	-0.0231941	0.0385887	-0.60106	0.5478	0.824134
ENSRNOG00000020310	Grik5	8390.55	0.0140355	0.0233603	0.600825	0.547957	0.82422
ENSRNOG00000008673	Arpc3	2810.89	0.0234472	0.0390679	0.600166	0.548396	0.824221
ENSRNOG00000011929	Abcd3	3755.27	-0.02067	0.0344798	-0.599482	0.548851	0.824221
ENSRNOG00000025496	Usp7	4449.05	-0.0201453	0.0335993	-0.599575	0.548789	0.824221
ENSRNOG00000032042	Zfta	1984.51	0.0272799	0.0454874	0.599724	0.54869	0.824221
ENSRNOG00000038933	Spcs3	2373.53	-0.0279109	0.046476	-0.600543	0.548144	0.824221
ENSRNOG00000052477	Tbrg4	1650.02	-0.026988	0.0450083	-0.599622	0.548758	0.824221
ENSRNOG00000056024	Bnip2	919.969	0.0386188	0.0643855	0.599806	0.548636	0.824221
ENSRNOG00000066036	Mis12	1137.05	0.0315649	0.0526006	0.600086	0.548449	0.824221
ENSRNOG00000067441	H1f2	1904.24	0.0359185	0.0598304	0.60034	0.54828	0.824221
ENSRNOG00000010984	Anxa11	615.485	-0.0462902	0.0772942	-0.598883	0.549251	0.824411
ENSRNOG00000013002	Gpbp1	2165.14	-0.0240393	0.0401428	-0.598845	0.549276	0.824411
ENSRNOG00000014483	Ino80	1123.64	0.0329106	0.05494	0.599027	0.549155	0.824411
ENSRNOG00000011859	Eif5a2	1311.83	-0.0294954	0.0492778	-0.598554	0.54947	0.824476
ENSRNOG00000012061	Prkcb	4503.69	-0.0280749	0.0469102	-0.598483	0.549518	0.824476
ENSRNOG00000017467	Rab4a	1919.16	-0.0271177	0.0453551	-0.597896	0.549909	0.824914
ENSRNOG00000009039	Trappc12	3195.09	0.0225036	0.037648	0.597736	0.550016	0.824925
ENSRNOG00000005123	Emc2	1456.58	0.0296791	0.0497142	0.596995	0.550511	0.825517
ENSRNOG00000031440	Nova1	2323.78	0.0257362	0.0431356	0.596635	0.550751	0.825694
ENSRNOG00000052080	Camk2b	23414.5	0.0157486	0.0264008	0.59652	0.550828	0.825694
ENSRNOG00000063254	Eola2	635.016	0.0431827	0.072518	0.595476	0.551525	0.826591
ENSRNOG00000007738	Hm13	3965.84	0.0205323	0.0345402	0.594447	0.552213	0.827093
ENSRNOG00000011690	Rmdn3	1603.16	-0.0292501	0.0491821	-0.594731	0.552023	0.827093
ENSRNOG00000012985	Pfdn5	1287.56	0.0388032	0.0652836	0.594379	0.552259	0.827093
ENSRNOG00000022871	2610008E11Rik	994.196	-0.0332153	0.0558582	-0.594636	0.552087	0.827093
ENSRNOG00000034234	Mt-co1	845256	0.0467546	0.0787111	0.594003	0.55251	0.82732
ENSRNOG00000009155	Ndufs3	2212.97	0.0231948	0.0390769	0.593567	0.552802	0.827457
ENSRNOG00000018342	Ctif	1400.54	-0.0370169	0.0623525	-0.593671	0.552732	0.827457
ENSRNOG00000006864	Scaper	1403.38	-0.0275619	0.0464553	-0.5933	0.552981	0.827576
ENSRNOG00000016530	Nsa2	1775.06	0.0335428	0.0565805	0.592833	0.553293	0.827745
ENSRNOG00000023520	Cs	16690.6	-0.0119372	0.0201325	-0.59293	0.553228	0.827745
ENSRNOG00000001482	Gtf2ird2	862.5	0.0376339	0.0635547	0.59215	0.55375	0.82795
ENSRNOG00000002693	Nme1	3388.21	-0.0251408	0.0424855	-0.59175	0.554018	0.82795
ENSRNOG00000005769	Smg8	686.778	-0.0470191	0.0794165	-0.592057	0.553812	0.82795
ENSRNOG00000017227	Ppme1	5043.7	0.0216735	0.03659	0.592333	0.553628	0.82795
ENSRNOG00000025651	Ikzf5	689.868	-0.0402729	0.0680411	-0.591891	0.553923	0.82795
ENSRNOG00000058790	Fam120b	5018.45	-0.0190264	0.0321537	-0.591733	0.554029	0.82795
ENSRNOG00000005289	Prkd3	726.386	0.0428014	0.0723951	0.591219	0.554373	0.828315
ENSRNOG00000001793	Heg1	853.045	-0.0376509	0.0637123	-0.590952	0.554553	0.828434
ENSRNOG00000003078	Dcaf6	3878.71	-0.0195728	0.0331328	-0.590738	0.554696	0.828499
ENSRNOG00000027193	AABR07051376.1	3286.81	-0.019403	0.0328673	-0.590344	0.55496	0.828745
ENSRNOG00000008580	Nbn	864.792	0.0354119	0.0600254	0.589948	0.555225	0.828807
ENSRNOG00000012788	Clns1a	1758.95	-0.0291486	0.0494679	-0.589242	0.555699	0.828807
ENSRNOG00000013057	Prc1	1154.21	0.0408157	0.0692362	0.589514	0.555516	0.828807
ENSRNOG00000013949	Idh2	2121.84	-0.0477642	0.0810557	-0.589276	0.555676	0.828807
ENSRNOG00000015192	Mrps5	1187.53	0.0322264	0.0546797	0.589366	0.555616	0.828807
ENSRNOG00000037160	Bloc1s6	1020.71	0.0331509	0.0562339	0.589519	0.555513	0.828807
ENSRNOG00000067167	Tmem263	1584.05	-0.0328044	0.0556724	-0.589239	0.555701	0.828807
ENSRNOG00000011678	Wbp4	1331.35	0.0299186	0.0507923	0.589038	0.555836	0.828859
ENSRNOG00000017829	Ssu72	2063.3	0.0277019	0.0470738	0.588479	0.556211	0.829081
ENSRNOG00000018194	Srrm1	4585.79	-0.0219236	0.0372616	-0.588369	0.556284	0.829081
ENSRNOG00000048961	Bhlhe41	1167.01	0.0335973	0.0570923	0.588473	0.556215	0.829081
ENSRNOG00000002759	Lias	737.546	0.0399556	0.0679495	0.588019	0.556519	0.829085
ENSRNOG00000003228	ENSRNOG00000003228	3038.01	0.0271815	0.0463032	0.587034	0.557181	0.829085
ENSRNOG00000006305	Slc38a2	2120.59	0.0286844	0.0488243	0.587502	0.556867	0.829085
ENSRNOG00000006958	AC126572.1	910.429	-0.038069	0.06492	-0.586399	0.557607	0.829085
ENSRNOG00000007117	Cluap1	976.936	0.0338525	0.0575943	0.587776	0.556683	0.829085
ENSRNOG00000007887	Elk4	866.932	0.0377436	0.0643188	0.586821	0.557324	0.829085
ENSRNOG00000009550	Sqle	3647.74	-0.0256932	0.0436917	-0.588058	0.556494	0.829085
ENSRNOG00000012812	Sharpin	1110.67	-0.0309991	0.0528534	-0.586512	0.557532	0.829085
ENSRNOG00000017158	Eif4g2	31083.8	-0.0136139	0.0231859	-0.587165	0.557093	0.829085
ENSRNOG00000018783	Bcas2	1412.53	0.0309171	0.0526947	0.586722	0.557391	0.829085
ENSRNOG00000021795	Fam227a	591.861	-0.0462609	0.0789056	-0.586282	0.557686	0.829085
ENSRNOG00000023271	Parl	963.498	0.0414856	0.0705869	0.587723	0.556718	0.829085
ENSRNOG00000049128	Nktr	1917.66	-0.0288751	0.0491544	-0.587437	0.556911	0.829085
ENSRNOG00000049785	Ranbp3	3413.59	0.0214816	0.0366299	0.586449	0.557574	0.829085
ENSRNOG00000001311	Rab36	995.466	-0.0383764	0.0655587	-0.585375	0.558296	0.829287
ENSRNOG00000005281	Stx16	1974.84	-0.0244768	0.0417973	-0.585606	0.55814	0.829287
ENSRNOG00000017564	Mib2	3663.62	-0.0195901	0.0334555	-0.585558	0.558172	0.829287
ENSRNOG00000020479	Pik3c2a	1112.92	-0.0411245	0.0702156	-0.585689	0.558085	0.829287
ENSRNOG00000068412	Fosl2	824.415	-0.0512469	0.0875514	-0.585335	0.558322	0.829287
ENSRNOG00000030910	Grik4	812.415	-0.0365878	0.0625342	-0.585085	0.558491	0.829389
ENSRNOG00000025448	Limd2	999.26	0.0320884	0.0548717	0.58479	0.558689	0.829535
ENSRNOG00000012552	Ints4	1435.3	0.0311105	0.0532885	0.583812	0.559347	0.830297
ENSRNOG00000018048	Dctn5	1906.51	-0.02574	0.0440958	-0.58373	0.559402	0.830297
ENSRNOG00000009281	ENSRNOG00000009281	965.36	0.0368717	0.0632309	0.583128	0.559807	0.830601
ENSRNOG00000020773	Map3k11	925.128	0.037405	0.0641305	0.583264	0.559715	0.830601
ENSRNOG00000003307	Gcdh	1557.14	0.0267277	0.0458518	0.582915	0.559951	0.830666
ENSRNOG00000000164	Lamp2	4309.21	0.0257103	0.0441541	0.582285	0.560374	0.831145
ENSRNOG00000006652	Ddx1	4784.96	0.0183051	0.031465	0.581762	0.560727	0.831371
ENSRNOG00000018944	Pank1	812.752	-0.0479499	0.0824031	-0.581895	0.560638	0.831371
ENSRNOG00000007334	Ly6h	6199.42	0.0178907	0.030793	0.580999	0.561241	0.831877
ENSRNOG00000014382	C2cd5	2450.1	-0.0256643	0.0441758	-0.580958	0.561269	0.831877
ENSRNOG00000004471	Polr3h	715.352	-0.0480884	0.0827977	-0.580794	0.561379	0.831892
ENSRNOG00000048495	Rrp12	1210.76	0.0347282	0.059856	0.580195	0.561783	0.832092
ENSRNOG00000052343	Eif4e	2858.3	-0.0217295	0.037448	-0.580257	0.561741	0.832092
ENSRNOG00000067332	ENSRNOG00000067332	1233.17	-0.0338233	0.0583013	-0.580148	0.561815	0.832092
ENSRNOG00000015840	Hsd17b4	2445.52	0.0219476	0.0378458	0.579922	0.561967	0.83212
ENSRNOG00000057706	Kdm5c	3355.31	-0.0207931	0.0358611	-0.579823	0.562034	0.83212
ENSRNOG00000005498	Gcg	721.198	0.565326	0.975569	0.579483	0.562263	0.83231
ENSRNOG00000009088	Txnrd1	3482.84	-0.0183169	0.031628	-0.579136	0.562497	0.832403
ENSRNOG00000060707	Atg2a	2713.36	-0.0222788	0.0384719	-0.579093	0.562526	0.832403
ENSRNOG00000005406	Clint1	2580.63	-0.021606	0.037335	-0.578708	0.562786	0.832639
ENSRNOG00000012162	Mpdu1	1408.34	-0.0281078	0.0485954	-0.578404	0.562992	0.832673
ENSRNOG00000015619	Agfg1	1475.47	-0.0310354	0.0536595	-0.578376	0.56301	0.832673
ENSRNOG00000069087	Cpne1	951.676	-0.0372777	0.0644991	-0.577957	0.563293	0.832943
ENSRNOG00000014916	Lats1	1437.15	-0.0320579	0.0554823	-0.577804	0.563396	0.832947
ENSRNOG00000010897	Nek6	2153.96	0.0271525	0.0470168	0.577506	0.563598	0.833084
ENSRNOG00000011893	Rps3a	8583.65	0.0287989	0.0498944	0.577197	0.563806	0.833084
ENSRNOG00000016930	Ube2s	3646.63	0.0219806	0.0380998	0.576924	0.563991	0.833084
ENSRNOG00000024170	Phf5a	698.509	0.049288	0.0854139	0.577049	0.563907	0.833084
ENSRNOG00000068822	ENSRNOG00000068822	592.34	0.0599567	0.103886	0.577139	0.563846	0.833084
ENSRNOG00000000991	Arpc1b	634.075	-0.0418777	0.072655	-0.576392	0.56435	0.833318
ENSRNOG00000019869	Lrfn1	1955.25	-0.0305734	0.0530365	-0.57646	0.564304	0.833318
ENSRNOG00000010096	Azi2	1295.78	0.0371323	0.0644736	0.575931	0.564662	0.833546
ENSRNOG00000014290	Grm1	844.577	-0.042797	0.0743481	-0.57563	0.564865	0.833546
ENSRNOG00000025418	Armc9	2218.73	-0.0240319	0.0417533	-0.575569	0.564907	0.833546
ENSRNOG00000064080	ENSRNOG00000064080	942.776	-0.0341098	0.0592472	-0.575719	0.564805	0.833546
ENSRNOG00000009378	Rpl4	11580.2	0.0238813	0.041529	0.575051	0.565257	0.833766
ENSRNOG00000060773	Sertad4	1358.11	-0.0273621	0.0475769	-0.575112	0.565215	0.833766
ENSRNOG00000000408	Gopc	2327.03	0.0440838	0.0766962	0.574785	0.565437	0.833884
ENSRNOG00000055631	Zfp280d	1533.06	-0.0280823	0.0488808	-0.574505	0.565626	0.834014
ENSRNOG00000020668	Cpsf7	2632.34	0.027891	0.0485914	0.573991	0.565974	0.834379
ENSRNOG00000014434	Chd1	944.056	-0.0377052	0.0657645	-0.573337	0.566417	0.834735
ENSRNOG00000020016	Lamtor1	2538.93	0.023094	0.0402714	0.573459	0.566334	0.834735
ENSRNOG00000000244	Coil	739.929	0.0374557	0.0657007	0.570096	0.568613	0.835543
ENSRNOG00000001210	Pwp2	1200.37	0.0300436	0.0526023	0.571146	0.567901	0.835543
ENSRNOG00000002697	Mtmr1	1447.18	-0.0337929	0.0592857	-0.570002	0.568677	0.835543
ENSRNOG00000003121	Rtn4rl1	2395.17	-0.0237181	0.0415246	-0.57118	0.567877	0.835543
ENSRNOG00000004784	Ndufaf5	816.604	-0.0340648	0.0596997	-0.570603	0.568269	0.835543
ENSRNOG00000005550	Lrfn5	1403.63	0.0301929	0.0528504	0.571291	0.567803	0.835543
ENSRNOG00000009935	Xpo1	5659.76	-0.0200134	0.0350536	-0.570937	0.568042	0.835543
ENSRNOG00000010783	Mak16	588.595	0.0407796	0.0715028	0.570322	0.568459	0.835543
ENSRNOG00000014173	Smc3	3106.63	0.0211194	0.0370381	0.570206	0.568538	0.835543
ENSRNOG00000016343	Dkk3	693.746	-0.042269	0.0739783	-0.57137	0.567749	0.835543
ENSRNOG00000026005	Ints5	1297.5	0.0367062	0.0643226	0.570658	0.568232	0.835543
ENSRNOG00000027257	Gmip	575.404	0.0459611	0.0806262	0.570052	0.568643	0.835543
ENSRNOG00000031092	Rock1	2004.7	0.0276353	0.0483836	0.571171	0.567884	0.835543
ENSRNOG00000043866	AY172581.24	125549	-0.0394312	0.0689611	-0.571788	0.567465	0.835543
ENSRNOG00000047175	Cryaa	621.475	-0.593911	1.04161	-0.570188	0.56855	0.835543
ENSRNOG00000055028	Setd1a	2115.31	0.0229854	0.0402911	0.570485	0.568349	0.835543
ENSRNOG00000059510	Amph	11767.2	-0.0174548	0.030503	-0.572232	0.567165	0.835543
ENSRNOG00000007610	Gdf11	2778.62	-0.0245725	0.0431342	-0.569675	0.568898	0.835572
ENSRNOG00000029735	Pid1	1849.86	0.0351651	0.0617143	0.569805	0.56881	0.835572
ENSRNOG00000069648	ENSRNOG00000069648	2753.6	-0.0219019	0.0384635	-0.569421	0.569071	0.835678
ENSRNOG00000048870	St6galc4	1998.56	-0.0248787	0.0437417	-0.568765	0.569516	0.836183
ENSRNOG00000010409	Nol6	5168.48	-0.0219959	0.0387748	-0.567274	0.570528	0.837147
ENSRNOG00000014645	Aldh7a1	3288.8	0.024198	0.0426619	0.567204	0.570575	0.837147
ENSRNOG00000020769	Crebrf	719.296	-0.0480228	0.0846515	-0.5673	0.57051	0.837147
ENSRNOG00000025462	Wdr41	1276.71	-0.0312426	0.0550678	-0.567348	0.570478	0.837147
ENSRNOG00000020004	Rbm34	917.493	0.0403609	0.071197	0.56689	0.570789	0.837311
ENSRNOG00000003365	Cadm3	6696.37	-0.0161736	0.0285547	-0.566407	0.571117	0.837331
ENSRNOG00000004814	Elob	2951.58	0.0247934	0.0437947	0.566129	0.571306	0.837331
ENSRNOG00000009663	Apex1	1889.33	0.0243838	0.043064	0.566221	0.571243	0.837331
ENSRNOG00000013529	Stk4	939.765	-0.0339432	0.0599172	-0.566502	0.571052	0.837331
ENSRNOG00000036816	Wls	2555.03	-0.0248855	0.0439369	-0.566391	0.571128	0.837331
ENSRNOG00000014981	Usp14	5734.83	-0.0185056	0.0327028	-0.565874	0.57148	0.837437
ENSRNOG00000033064	Edil3	794.773	-0.0362288	0.0640544	-0.565595	0.571669	0.837567
ENSRNOG00000002840	Atp5f1b	51458	0.0117749	0.0208265	0.565383	0.571814	0.837594
ENSRNOG00000017780	Akr7a2	720.222	0.0528843	0.0935557	0.565271	0.57189	0.837594
ENSRNOG00000016034	Cnot9	1753.59	-0.0250953	0.0444202	-0.564954	0.572105	0.837762
ENSRNOG00000064584	Rit1	3022.05	-0.0180882	0.0320287	-0.56475	0.572243	0.837816
ENSRNOG00000001171	Coq5	966.502	0.0324363	0.0574738	0.564366	0.572505	0.837903
ENSRNOG00000016870	Pcif1	1554.33	0.0298754	0.0529226	0.564511	0.572406	0.837903
ENSRNOG00000003226	Mprip	11007.1	-0.0161888	0.028714	-0.563796	0.572893	0.838007
ENSRNOG00000019832	Bbs1	1863.89	0.0257253	0.0456419	0.563633	0.573004	0.838007
ENSRNOG00000020113	Cnnm2	896.627	-0.0405393	0.0719395	-0.56352	0.573081	0.838007
ENSRNOG00000069521	Fzd8	743.558	0.0520744	0.0923758	0.563724	0.572942	0.838007
ENSRNOG00000070206	Irf2bp2	1268.86	-0.0297835	0.0528055	-0.564023	0.572739	0.838007
ENSRNOG00000007504	Actr10	3039.82	-0.0294809	0.0523659	-0.562979	0.57345	0.838251
ENSRNOG00000027194	Sgsm2	3489.81	-0.0200686	0.0356436	-0.563034	0.573412	0.838251
ENSRNOG00000003350	Mospd2	585.749	0.0467344	0.0831639	0.561955	0.574146	0.838506
ENSRNOG00000003832	Vash2	800.862	-0.0347098	0.0617654	-0.561961	0.574142	0.838506
ENSRNOG00000010537	Dis3l	772.624	0.0336823	0.0599667	0.561684	0.574332	0.838506
ENSRNOG00000010659	Gabpb1	803.119	-0.0347446	0.0618345	-0.561896	0.574187	0.838506
ENSRNOG00000027057	Gga3	1726.37	-0.0312137	0.0555382	-0.562022	0.574101	0.838506
ENSRNOG00000052600	Mboat7	4229.92	0.0206945	0.0368399	0.561741	0.574292	0.838506
ENSRNOG00000070996	Spred1	1808.22	-0.0335643	0.0597338	-0.561898	0.574186	0.838506
ENSRNOG00000009575	Ubiad1	621.614	0.0476157	0.0848624	0.561092	0.574735	0.83882
ENSRNOG00000016863	Pnma8b	31427.8	-0.0167601	0.0298716	-0.561071	0.574749	0.83882
ENSRNOG00000001039	Eif2b1	1048.58	0.0309371	0.0554425	0.558003	0.576842	0.839056
ENSRNOG00000001811	Fgfr1op2	1479.89	0.0277569	0.0495915	0.55971	0.575677	0.839056
ENSRNOG00000003114	B4galt4	600.116	0.041361	0.0740873	0.558273	0.576658	0.839056
ENSRNOG00000005924	Dstn	4612.21	-0.0183783	0.0328207	-0.559961	0.575506	0.839056
ENSRNOG00000006813	Sumf1	839.305	0.0380068	0.0681464	0.557722	0.577034	0.839056
ENSRNOG00000007492	Rpn2	6036.85	0.0165389	0.0295732	0.559254	0.575988	0.839056
ENSRNOG00000009715	Me1	2431.41	-0.0262371	0.046936	-0.558997	0.576164	0.839056
ENSRNOG00000012318	Aspm	822.664	0.045578	0.0817004	0.557867	0.576935	0.839056
ENSRNOG00000013331	Sdha	11579.3	-0.0133235	0.0238321	-0.559058	0.576122	0.839056
ENSRNOG00000013889	Tmed3	643.191	0.0464417	0.0830843	0.55897	0.576182	0.839056
ENSRNOG00000014516	Hs6st1	1706.05	-0.0256304	0.0459156	-0.558208	0.576703	0.839056
ENSRNOG00000014629	Lmo1	1282.52	0.0422475	0.0756241	0.558652	0.576399	0.839056
ENSRNOG00000017017	Zbtb43	906.222	-0.0383777	0.0686243	-0.559243	0.575996	0.839056
ENSRNOG00000017029	Snx1	1443.05	0.0301403	0.0539416	0.558758	0.576327	0.839056
ENSRNOG00000018077	Gpat4	3597.63	-0.0204835	0.0366195	-0.559359	0.575917	0.839056
ENSRNOG00000018709	Patz1	1959.08	0.0225493	0.0403872	0.558327	0.576621	0.839056
ENSRNOG00000021102	Scn1b	2178.98	0.0275725	0.0494119	0.558014	0.576835	0.839056
ENSRNOG00000022870	Smad5	1545.26	0.0434605	0.0778457	0.55829	0.576647	0.839056
ENSRNOG00000028255	Usp36	2038.72	0.0268594	0.0481432	0.557905	0.576909	0.839056
ENSRNOG00000046741	Itsn2	1438.24	-0.0287765	0.0514732	-0.559058	0.576122	0.839056
ENSRNOG00000052990	Cers5	2195.83	-0.0228238	0.0407089	-0.560659	0.57503	0.839056
ENSRNOG00000002135	Sgcb	2881.63	-0.0208609	0.037426	-0.557392	0.57726	0.839237
ENSRNOG00000001215	Cfap410	1206.1	-0.0288411	0.0518918	-0.555794	0.578352	0.839502
ENSRNOG00000001272	Mcm3ap	2981.04	-0.019449	0.035232	-0.552027	0.58093	0.839502
ENSRNOG00000001309	Camkk2	1332.81	-0.0387946	0.0700534	-0.553786	0.579725	0.839502
ENSRNOG00000001862	Ube2l3	5925.87	-0.0190952	0.0343574	-0.55578	0.578361	0.839502
ENSRNOG00000003706	Ufc1	1673.52	0.024608	0.0445593	0.552253	0.580775	0.839502
ENSRNOG00000006137	Arid1a	6548.35	0.0170442	0.0306873	0.555417	0.57861	0.839502
ENSRNOG00000006285	Tlk2	1759.8	0.0244654	0.0440417	0.555506	0.578549	0.839502
ENSRNOG00000006514	Vezt	1802.33	0.0255969	0.04622	0.553806	0.579712	0.839502
ENSRNOG00000009276	Schip1	3111.73	-0.0203033	0.0364788	-0.556579	0.577815	0.839502
ENSRNOG00000010320	Efnb3	11959.2	-0.0203569	0.0366468	-0.55549	0.57856	0.839502
ENSRNOG00000010353	Djb6	4290.72	-0.0198122	0.0357478	-0.554221	0.579428	0.839502
ENSRNOG00000012630	Rhoc	1014.5	0.0389835	0.0706121	0.552079	0.580894	0.839502
ENSRNOG00000014303	Lrp11	8904.11	0.0155666	0.0281928	0.552148	0.580847	0.839502
ENSRNOG00000014568	Ndufb10	3143.12	0.0245559	0.0442315	0.555168	0.57878	0.839502
ENSRNOG00000015220	Crtac1	4271.07	-0.0249848	0.0451953	-0.552817	0.580389	0.839502
ENSRNOG00000018784	Jph3	5716.5	-0.0171243	0.0308141	-0.55573	0.578396	0.839502
ENSRNOG00000019052	Ankzf1	1047.16	0.0314556	0.0565113	0.556625	0.577784	0.839502
ENSRNOG00000019711	Isoc1	1403.7	-0.0278068	0.0502131	-0.553776	0.579732	0.839502
ENSRNOG00000020474	Pin1	2881.39	-0.0217524	0.0392923	-0.553604	0.57985	0.839502
ENSRNOG00000023458	Dcaf12l1	2440.66	-0.0199854	0.0361814	-0.552366	0.580698	0.839502
ENSRNOG00000027646	Pop4	849.403	-0.0325135	0.058902	-0.551993	0.580953	0.839502
ENSRNOG00000027914	Plscr3	626.93	0.0427308	0.0770654	0.554475	0.579254	0.839502
ENSRNOG00000038160	Eif2b5	2117.22	-0.0232731	0.0417937	-0.556855	0.577626	0.839502
ENSRNOG00000039300	Ahcyl2	3985.48	-0.0224742	0.0407179	-0.551948	0.580984	0.839502
ENSRNOG00000042389	Bcl10	662.925	-0.0413218	0.0748187	-0.552293	0.580748	0.839502
ENSRNOG00000047781	Slc25a23	16678.5	-0.0153782	0.0277508	-0.554154	0.579473	0.839502
ENSRNOG00000050519	Rhoa	7340.79	-0.0165584	0.0299515	-0.552841	0.580372	0.839502
ENSRNOG00000053061	Ubl4a	1088.14	0.0328881	0.059503	0.552714	0.580459	0.839502
ENSRNOG00000059043	Itch	1547.19	-0.0337824	0.0608276	-0.555379	0.578635	0.839502
ENSRNOG00000060120	Selenoo	782.143	0.0373843	0.0673997	0.554666	0.579123	0.839502
ENSRNOG00000060694	Adam17	687.111	0.0440642	0.0798228	0.552025	0.580931	0.839502
ENSRNOG00000061270	Git1	6739.73	0.0147022	0.0265727	0.553281	0.580071	0.839502
ENSRNOG00000062864	ENSRNOG00000062864	1626.95	-0.0293033	0.0530108	-0.55278	0.580414	0.839502
ENSRNOG00000065330	Mrgpre	832.431	0.0391122	0.070768	0.552681	0.580482	0.839502
ENSRNOG00000067758	Slc10a5	2004.33	-0.0237772	0.0430598	-0.55219	0.580818	0.839502
ENSRNOG00000000221	Abhd5	606.909	-0.0384034	0.0697048	-0.550943	0.581673	0.840351
ENSRNOG00000011865	Ciao2b	724.194	0.0378737	0.0688499	0.550091	0.582257	0.840777
ENSRNOG00000014058	Tomm22	3232.37	0.0287774	0.0522992	0.550245	0.582151	0.840777
ENSRNOG00000025742	Lmnb2	1115.05	0.0328329	0.0596886	0.550071	0.582271	0.840777
ENSRNOG00000000098	Rnf115	1788.44	0.0261028	0.0474666	0.549919	0.582375	0.84078
ENSRNOG00000010473	Cand2	1034.01	0.0398819	0.072586	0.549443	0.582702	0.840885
ENSRNOG00000013287	Sall2	3952.43	-0.0224615	0.040886	-0.54937	0.582752	0.840885
ENSRNOG00000016121	Trip4	598.029	-0.0475315	0.086502	-0.549484	0.582673	0.840885
ENSRNOG00000018591	Rabepk	1307.27	0.0286428	0.0521562	0.549173	0.582887	0.840934
ENSRNOG00000013253	Armc1	1519.32	-0.0292247	0.0532431	-0.548891	0.58308	0.841066
ENSRNOG00000004494	Lta4h	1045.52	0.0304054	0.0554335	0.548501	0.583348	0.841306
ENSRNOG00000013089	Kif13b	756.866	-0.041395	0.0755796	-0.547701	0.583897	0.841953
ENSRNOG00000051756	Zfp62	838.215	0.0355711	0.0649705	0.547496	0.584038	0.842009
ENSRNOG00000017583	Mapkap1	2241.64	0.0231904	0.0423702	0.547329	0.584153	0.842028
ENSRNOG00000020541	Nprl3	846.357	-0.0404767	0.0740077	-0.546925	0.58443	0.842282
ENSRNOG00000032522	B630019K06Rik	735.344	-0.039642	0.072555	-0.546372	0.58481	0.842447
ENSRNOG00000053804	Prmt8	2200.44	-0.0218471	0.03999	-0.546315	0.58485	0.842447
ENSRNOG00000059408	Prr12	5594.86	0.0186513	0.0341318	0.546449	0.584758	0.842447
ENSRNOG00000002194	Coq2	915.912	-0.0330699	0.060619	-0.545537	0.585384	0.843071
ENSRNOG00000023753	Afdn	3195.68	-0.0314318	0.0576384	-0.545326	0.585529	0.843133
ENSRNOG00000004004	Nrde2	586.101	-0.038072	0.069904	-0.544633	0.586006	0.843527
ENSRNOG00000048989	Larp7	1015.44	0.0314368	0.0577199	0.544644	0.585998	0.843527
ENSRNOG00000010472	Ccdc32	1484.1	-0.0282217	0.051859	-0.5442	0.586304	0.843663
ENSRNOG00000013712	Tex261	598.474	-0.0386375	0.070981	-0.544336	0.58621	0.843663
ENSRNOG00000031032	Hmgn3	1570.38	0.0307662	0.056564	0.543918	0.586498	0.843797
ENSRNOG00000000264	Def8	1814.27	-0.0225345	0.0415994	-0.541702	0.588024	0.843873
ENSRNOG00000001204	Ankrd13a	2032.2	0.0244237	0.0450288	0.542401	0.587542	0.843873
ENSRNOG00000002592	Rps6ka6	625.896	-0.0434455	0.080021	-0.542926	0.587181	0.843873
ENSRNOG00000009000	Foxj2	1965.03	0.0283789	0.0522823	0.542801	0.587267	0.843873
ENSRNOG00000010538	Commd7	590.453	-0.0402236	0.0741949	-0.542134	0.587726	0.843873
ENSRNOG00000013423	Nup50	1897.43	-0.0214018	0.0393682	-0.543633	0.586694	0.843873
ENSRNOG00000015229	Zc3h4	2854.45	0.0221318	0.040868	0.541544	0.588133	0.843873
ENSRNOG00000015303	Fbll1	2914.79	-0.0298378	0.0549542	-0.542958	0.587159	0.843873
ENSRNOG00000016924	Acly	9736.43	-0.0178909	0.0329433	-0.543081	0.587074	0.843873
ENSRNOG00000017290	Zfp335	1540.42	0.0336198	0.0620387	0.541917	0.587876	0.843873
ENSRNOG00000018160	Zswim5	1802.51	-0.0295691	0.0545341	-0.542213	0.587672	0.843873
ENSRNOG00000019868	Psma5	2760.2	-0.02361	0.0436029	-0.541478	0.588178	0.843873
ENSRNOG00000021261	Rassf2	802.729	-0.0397733	0.0733882	-0.541958	0.587848	0.843873
ENSRNOG00000027213	Asphd1	1009.44	-0.0303212	0.0558521	-0.542884	0.58721	0.843873
ENSRNOG00000033568	Mapk8ip3	12049.9	-0.0122707	0.0226519	-0.541709	0.588019	0.843873
ENSRNOG00000053518	Zscan26	1256.71	0.0354901	0.065429	0.542423	0.587527	0.843873
ENSRNOG00000065122	Hypk	1447.64	0.0334572	0.0618211	0.541195	0.588373	0.844007
ENSRNOG00000052204	Tbc1d24	2758.65	-0.0307471	0.0568543	-0.540806	0.588641	0.844245
ENSRNOG00000009968	Ercc8	1154.93	-0.0379792	0.0703706	-0.539702	0.589402	0.844652
ENSRNOG00000010239	Cnbp	7533.06	-0.0182793	0.033845	-0.540087	0.589137	0.844652
ENSRNOG00000014522	Mlycd	944.172	0.0370296	0.0686403	0.539473	0.589561	0.844652
ENSRNOG00000014863	Reck	1222.98	-0.0302478	0.0560377	-0.539777	0.589351	0.844652
ENSRNOG00000025245	RGD1311946	905.923	-0.0354899	0.0657762	-0.539555	0.589504	0.844652
ENSRNOG00000049983	Shd	810.28	0.0357314	0.0662476	0.539361	0.589638	0.844652
ENSRNOG00000052574	AABR07021955.1	668.09	0.037117	0.06879	0.539569	0.589494	0.844652
ENSRNOG00000002146	Pkd2	826.573	-0.0352075	0.0653665	-0.538618	0.590151	0.844883
ENSRNOG00000017731	Agpat4	1988.03	-0.0243187	0.0451569	-0.538538	0.590206	0.844883
ENSRNOG00000024786	Asb6	793.664	0.0393242	0.0730057	0.538646	0.590131	0.844883
ENSRNOG00000061795	Rbm4b	1250.7	-0.0275361	0.0510991	-0.538878	0.589971	0.844883
ENSRNOG00000015182	Ppp2cb	4289.1	-0.0214535	0.0398531	-0.538315	0.59036	0.844957
ENSRNOG00000005357	Ctc1	2013.13	0.0219994	0.0408861	0.538065	0.590532	0.845
ENSRNOG00000012873	Gfm1	1560.39	-0.02647	0.0492372	-0.537601	0.590852	0.845
ENSRNOG00000022860	Swi5	3901.67	0.0188117	0.0349896	0.537636	0.590829	0.845
ENSRNOG00000027028	Lamtor4	894.38	0.040484	0.0752972	0.537656	0.590815	0.845
ENSRNOG00000039417	Dda1	2483.08	-0.0237504	0.0441841	-0.537533	0.590899	0.845
ENSRNOG00000001228	Pofut2	1187.43	0.0286727	0.0533999	0.536943	0.591307	0.845231
ENSRNOG00000004303	Timp3	1544.48	-0.0265436	0.049462	-0.536646	0.591512	0.845231
ENSRNOG00000012026	Psmc2	3681.43	0.0212661	0.0396174	0.536787	0.591414	0.845231
ENSRNOG00000048397	Sephs2	2090.06	0.0238592	0.0444498	0.536767	0.591429	0.845231
ENSRNOG00000052506	Ak3	865.381	0.0344242	0.064157	0.536562	0.59157	0.845231
ENSRNOG00000013239	Tle4	3914.11	-0.0228354	0.0425774	-0.536326	0.591733	0.845318
ENSRNOG00000005624	Zfx	785.539	0.0594589	0.110996	0.535684	0.592177	0.84574
ENSRNOG00000021890	Nob1	1586.84	0.0268574	0.0501441	0.535604	0.592232	0.84574
ENSRNOG00000039576	ENSRNOG00000039576	871.93	0.0390681	0.0729857	0.535285	0.592453	0.845764
ENSRNOG00000051135	Tug1	1031.65	-0.037322	0.0697153	-0.535348	0.592409	0.845764
ENSRNOG00000001225	Fam207a	1423.8	0.0281238	0.0526619	0.534045	0.59331	0.846275
ENSRNOG00000008996	Dpysl5	21996.4	-0.0129303	0.0241928	-0.534469	0.593017	0.846275
ENSRNOG00000019553	Ipo4	3913.81	0.0205792	0.0385504	0.533825	0.593463	0.846275
ENSRNOG00000025705	Armcx2	4112.41	0.0155359	0.0290973	0.533927	0.593392	0.846275
ENSRNOG00000051151	Gmps	1112.71	-0.028174	0.0527249	-0.534359	0.593093	0.846275
ENSRNOG00000053384	Bmp7	772.368	0.0400851	0.0750479	0.534127	0.593253	0.846275
ENSRNOG00000063450	Nrg3	633.541	0.0375359	0.0703267	0.533736	0.593524	0.846275
ENSRNOG00000009422	Hmgcl	650.222	0.0400184	0.0751039	0.53284	0.594144	0.846577
ENSRNOG00000010286	Cast	631.036	0.0372068	0.0698169	0.53292	0.594089	0.846577
ENSRNOG00000018384	Adam12	2022.77	-0.0292306	0.0548329	-0.533086	0.593974	0.846577
ENSRNOG00000021748	Las1l	2308.3	0.0334508	0.0627694	0.532915	0.594092	0.846577
ENSRNOG00000007894	Mpdz	1003.43	-0.0398373	0.0748285	-0.532381	0.594462	0.846593
ENSRNOG00000016046	Hecw1	1123.82	-0.0322662	0.0605824	-0.5326	0.59431	0.846593
ENSRNOG00000017866	Sirt5	2691.7	0.0197677	0.0371234	0.532486	0.594389	0.846593
ENSRNOG00000006027	Eif2ak4	951.766	-0.0335338	0.0630267	-0.532058	0.594686	0.846767
ENSRNOG00000012798	Tubgcp4	811.962	0.0335464	0.0630898	0.531725	0.594917	0.84695
ENSRNOG00000037595	Gpbp1l1	975.85	0.0343112	0.0645932	0.531189	0.595288	0.847332
ENSRNOG00000003923	Rab21	1676.06	0.0281069	0.0529449	0.53087	0.595509	0.847427
ENSRNOG00000010204	Tmem9	3099.95	0.0189804	0.0357682	0.530651	0.595661	0.847427
ENSRNOG00000014165	Ssr1	3440.64	-0.0213657	0.0402607	-0.530685	0.595637	0.847427
ENSRNOG00000016539	Rab24	1373.68	0.0339641	0.0640243	0.530488	0.595773	0.847442
ENSRNOG00000019729	Jmjd8	1780.39	0.0251025	0.0473354	0.530313	0.595895	0.84747
ENSRNOG00000006587	Setd3	3442.87	-0.0222626	0.0420383	-0.529578	0.596404	0.847613
ENSRNOG00000008223	Cnr1	4755.03	0.0240507	0.0454046	0.529698	0.596322	0.847613
ENSRNOG00000020047	Tut1	1109.67	-0.0353767	0.0667913	-0.529661	0.596347	0.847613
ENSRNOG00000043095	Etv3	752.878	0.0995199	0.187804	0.529915	0.596171	0.847613
ENSRNOG00000001004	Ncor2	6523.74	-0.0162676	0.0307357	-0.529272	0.596617	0.847771
ENSRNOG00000011589	Camk2d	3514.99	-0.0193962	0.0367027	-0.528468	0.597174	0.848096
ENSRNOG00000011927	Sdc3	7907.88	0.0166072	0.0314158	0.528626	0.597065	0.848096
ENSRNOG00000012015	Lrrc49	2489.8	-0.0193637	0.0366493	-0.528352	0.597255	0.848096
ENSRNOG00000017172	Mvb12b	9486.48	-0.0135897	0.0257129	-0.528516	0.597142	0.848096
ENSRNOG00000000909	Uspl1	1448.98	0.0289733	0.0549285	0.527473	0.597865	0.848126
ENSRNOG00000005323	Syne2	1244.68	-0.0318972	0.0604197	-0.527927	0.59755	0.848126
ENSRNOG00000014066	Jade1	2155.22	-0.0245992	0.0466741	-0.527042	0.598165	0.848126
ENSRNOG00000016942	Wdr48	2813.47	-0.0231439	0.0439076	-0.527105	0.598121	0.848126
ENSRNOG00000019165	Mrpl51	1538.07	0.0239582	0.0454274	0.527396	0.597919	0.848126
ENSRNOG00000019485	Kat8	1934	0.0301482	0.0571567	0.527466	0.59787	0.848126
ENSRNOG00000020175	Rnf121	738.766	0.0368021	0.0697435	0.527678	0.597723	0.848126
ENSRNOG00000024027	Lemd3	856.959	0.034835	0.0660855	0.52712	0.59811	0.848126
ENSRNOG00000028156	Pld1	582.131	-0.0403466	0.0765596	-0.526996	0.598196	0.848126
ENSRNOG00000001072	Cers4	928.604	-0.0300856	0.0571558	-0.526379	0.598625	0.848299
ENSRNOG00000014670	Zmynd11	5968.97	-0.0137391	0.0260959	-0.526484	0.598552	0.848299
ENSRNOG00000060137	AABR07037489.1	804.608	-0.036692	0.0696874	-0.526522	0.598525	0.848299
ENSRNOG00000006102	Pole4	813.664	-0.0381904	0.072608	-0.525981	0.598901	0.848546
ENSRNOG00000059458	Tbc1d22b	2171.83	-0.0236546	0.045002	-0.525634	0.599143	0.848598
ENSRNOG00000069630	Rsl1d1	1635.28	0.0268019	0.0509837	0.525695	0.5991	0.848598
ENSRNOG00000003967	Vmp1	2692.82	-0.0218386	0.0416188	-0.52473	0.599771	0.848764
ENSRNOG00000010523	a20	1162.04	-0.0281902	0.053673	-0.525221	0.599429	0.848764
ENSRNOG00000014209	Utp6	1409.54	0.0256615	0.0488851	0.524935	0.599628	0.848764
ENSRNOG00000019143	Galnt2	5730.44	0.0178739	0.0340549	0.524854	0.599684	0.848764
ENSRNOG00000027024	Rgs16	663.234	0.0418395	0.0796884	0.525039	0.599556	0.848764
ENSRNOG00000002186	Nudt9	1569.2	-0.0252053	0.0481534	-0.523437	0.60067	0.849077
ENSRNOG00000003343	Canx	17165.7	0.0119087	0.0227568	0.523306	0.600762	0.849077
ENSRNOG00000004581	Zdhhc9	1753.1	-0.0233767	0.044619	-0.523918	0.600336	0.849077
ENSRNOG00000009570	Pdxp	5816.54	0.0188472	0.0360307	0.523088	0.600913	0.849077
ENSRNOG00000009896	Tmem199	1064.23	-0.0393428	0.0750498	-0.524223	0.600123	0.849077
ENSRNOG00000012002	Iqgap1	663.579	-0.0370051	0.070673	-0.52361	0.60055	0.849077
ENSRNOG00000014405	Aprt	1154.8	0.0328105	0.0626034	0.524102	0.600208	0.849077
ENSRNOG00000018375	Eif2b3	678.482	-0.0421314	0.0805275	-0.523192	0.600841	0.849077
ENSRNOG00000019825	Zdhhc24	807.51	-0.0354839	0.0678078	-0.523302	0.600764	0.849077
ENSRNOG00000007604	Igsf8	3546.65	-0.019377	0.0370566	-0.522905	0.601041	0.849112
ENSRNOG00000020005	Map2k2	2919.57	0.0181096	0.0346473	0.522684	0.601194	0.849184
ENSRNOG00000005446	G11	3400.92	0.022975	0.0439797	0.522401	0.601391	0.849199
ENSRNOG00000016502	Dscaml1	2102.17	-0.0235531	0.0450885	-0.522375	0.60141	0.849199
ENSRNOG00000000467	Ring1	1017.5	0.0334576	0.0640921	0.522024	0.601654	0.849254
ENSRNOG00000004155	Samd14	5104.15	0.016168	0.0309804	0.521878	0.601755	0.849254
ENSRNOG00000005795	Aasdhppt	857.06	-0.0296341	0.0567686	-0.522016	0.601659	0.849254
ENSRNOG00000000524	RGD735065	2081.3	0.0221862	0.0425642	0.521241	0.602199	0.849439
ENSRNOG00000003541	Pggt1b	674.43	-0.0389089	0.0747453	-0.520553	0.602678	0.849439
ENSRNOG00000007478	Cry2	3964.5	-0.0162251	0.03115	-0.52087	0.602457	0.849439
ENSRNOG00000007992	Srsf10	1907.66	0.0226865	0.0435839	0.520524	0.602698	0.849439
ENSRNOG00000008362	Zfp775	781.56	-0.0424864	0.0814902	-0.521368	0.602111	0.849439
ENSRNOG00000013211	Chchd3	2017.01	0.0210167	0.0403769	0.520514	0.602706	0.849439
ENSRNOG00000016550	Dclk2	6483.3	-0.0185678	0.0356642	-0.520628	0.602626	0.849439
ENSRNOG00000023837	Mtx3	2238.3	-0.0259773	0.0498162	-0.521462	0.602045	0.849439
ENSRNOG00000000068	Ppp2r5a	1714.24	0.030132	0.0580034	0.519486	0.603422	0.850304
ENSRNOG00000034022	Taf2	1535.26	-0.0260341	0.0501345	-0.519285	0.603562	0.850357
ENSRNOG00000012017	Otulin	871.806	0.0329037	0.0634766	0.51836	0.604207	0.851121
ENSRNOG00000001080	Arl6ip4	1053.53	0.028961	0.0558898	0.51818	0.604333	0.851154
ENSRNOG00000002722	Sec14l1	6397.29	-0.0148056	0.0285849	-0.517952	0.604492	0.851233
ENSRNOG00000011398	Trmt61a	604.536	0.0406568	0.0787397	0.516344	0.605614	0.851595
ENSRNOG00000012255	Ktn1	3457.64	-0.0182223	0.0353199	-0.515921	0.60591	0.851595
ENSRNOG00000012574	Pum3	1250.21	-0.0284421	0.0551458	-0.515761	0.606021	0.851595
ENSRNOG00000012685	Adck1	627.132	0.0370165	0.0717828	0.515673	0.606083	0.851595
ENSRNOG00000016737	Tcerg1l	918.972	0.029449	0.0569619	0.516995	0.60516	0.851595
ENSRNOG00000017422	Ambra1	2796.21	-0.0185036	0.0358565	-0.516048	0.605821	0.851595
ENSRNOG00000018403	Atg4b	2467.4	-0.0211519	0.0408794	-0.517422	0.604862	0.851595
ENSRNOG00000020778	Chrnb2	2085.18	-0.0321898	0.0623812	-0.516018	0.605842	0.851595
ENSRNOG00000022043	Yipf2	586.313	0.0373465	0.0722219	0.517108	0.605081	0.851595
ENSRNOG00000026293	Jun	5329.05	-0.0183866	0.0356314	-0.516021	0.60584	0.851595
ENSRNOG00000038166	Ptgr2	1092.52	0.031412	0.0607991	0.516652	0.605399	0.851595
ENSRNOG00000047023	Aldh1l1	892.38	0.0328551	0.063698	0.515796	0.605997	0.851595
ENSRNOG00000049988	Mbtd1	694.138	-0.0344379	0.0665982	-0.5171	0.605086	0.851595
ENSRNOG00000004292	Sptssa	815.925	-0.0377036	0.0733932	-0.513721	0.607447	0.852291
ENSRNOG00000011882	Gab2	2079.74	-0.0203353	0.0396055	-0.513447	0.607638	0.852291
ENSRNOG00000014192	a30	1042.76	-0.0291918	0.0568427	-0.513554	0.607564	0.852291
ENSRNOG00000014341	Btbd10	1882.85	0.0235547	0.045775	0.514577	0.606849	0.852291
ENSRNOG00000019367	Dclre1b	628.485	0.0398644	0.0775358	0.514141	0.607153	0.852291
ENSRNOG00000019772	Dnpep	3058.04	0.019457	0.0378414	0.514171	0.607133	0.852291
ENSRNOG00000026974	Dbndd1	807.408	0.04587	0.0893493	0.513379	0.607686	0.852291
ENSRNOG00000027582	Dpysl4	6999.29	0.0158395	0.0308545	0.51336	0.6077	0.852291
ENSRNOG00000047171	Rnf8	913.831	0.0329159	0.0640124	0.514211	0.607104	0.852291
ENSRNOG00000048371	AABR07059232.1	798.351	-0.0332658	0.0646777	-0.514332	0.60702	0.852291
ENSRNOG00000050578	Rheb	2710.69	-0.0236659	0.0461012	-0.513348	0.607708	0.852291
ENSRNOG00000010616	Ndor1	1097.69	0.026	0.0506682	0.513142	0.607852	0.852348
ENSRNOG00000031203	Scfd1	1231.8	0.0302296	0.0589854	0.512493	0.608306	0.852841
ENSRNOG00000017977	Smpd1	2983.89	-0.0238502	0.046606	-0.51174	0.608833	0.853402
ENSRNOG00000032364	Tbcel	1339.59	-0.0298693	0.058381	-0.511628	0.608911	0.853402
ENSRNOG00000020272	Elapor1	751.571	0.032899	0.06434	0.51133	0.60912	0.85355
ENSRNOG00000002203	Lin54	601.753	0.0390013	0.076421	0.510348	0.609808	0.853649
ENSRNOG00000009085	Prkag2	1650.18	-0.0240909	0.0471684	-0.510742	0.609532	0.853649
ENSRNOG00000014625	Atp5f1d	6504.6	-0.0169262	0.0331609	-0.510425	0.609753	0.853649
ENSRNOG00000030449	Gsta4	732.456	0.0395233	0.0774224	0.510489	0.609709	0.853649
ENSRNOG00000047526	Zfp526	694.067	-0.0348562	0.0682785	-0.510501	0.609701	0.853649
ENSRNOG00000047756	Mef2a	2176.79	-0.030506	0.0597685	-0.510403	0.609769	0.853649
ENSRNOG00000012705	Pcgf2	997.025	0.0349724	0.068579	0.509957	0.610081	0.853887
ENSRNOG00000025592	Tspan31	1146.31	0.0338651	0.0664715	0.509468	0.610425	0.854224
ENSRNOG00000009766	Gpr180	731.422	-0.0324315	0.0637173	-0.508991	0.610759	0.854547
ENSRNOG00000010602	Birc2	1280.69	-0.0262759	0.0516951	-0.508286	0.611253	0.854806
ENSRNOG00000028711	Dgat1	629.659	0.0416791	0.081962	0.508517	0.611091	0.854806
ENSRNOG00000057814	Nsdhl	1228.42	-0.0266334	0.0523873	-0.508395	0.611176	0.854806
ENSRNOG00000007064	Zfp746	1070.57	-0.028119	0.0554287	-0.507301	0.611943	0.854971
ENSRNOG00000009772	Kirrel3	4051.3	-0.0167929	0.0330698	-0.5078	0.611593	0.854971
ENSRNOG00000014084	Sp1	1124.59	0.0284067	0.0559326	0.507873	0.611542	0.854971
ENSRNOG00000018350	Shtn1	3787.69	0.0169185	0.0333461	0.50736	0.611902	0.854971
ENSRNOG00000019276	Dele1	2579.76	0.018002	0.0354904	0.507237	0.611989	0.854971
ENSRNOG00000054782	Ppp3cb	8504.4	-0.014592	0.0287648	-0.507286	0.611954	0.854971
ENSRNOG00000009449	Trim35	8208.53	0.0119481	0.0235797	0.506712	0.612357	0.855015
ENSRNOG00000019418	Lrrc4b	12583.8	0.0153972	0.0303884	0.50668	0.612379	0.855015
ENSRNOG00000043098	Mt2A	16042	-0.0209939	0.0414405	-0.506604	0.612433	0.855015
ENSRNOG00000068887	Ddt	1951.65	-0.0233969	0.0461576	-0.506891	0.612231	0.855015
ENSRNOG00000052704	Tctn2	1541.87	-0.0254737	0.0503063	-0.506372	0.612595	0.855098
ENSRNOG00000001878	Klhl22	3416.66	-0.0171593	0.0339586	-0.505299	0.613349	0.855204
ENSRNOG00000002364	Rnf112	5608.38	-0.0188264	0.0373883	-0.503537	0.614587	0.855204
ENSRNOG00000003985	Tmem19	774.761	-0.0337797	0.0669828	-0.504304	0.614048	0.855204
ENSRNOG00000005438	Pcsk2	3201.51	-0.0300381	0.0596548	-0.503533	0.61459	0.855204
ENSRNOG00000007315	Thoc2	1843.51	0.0232498	0.0461031	0.504301	0.61405	0.855204
ENSRNOG00000010989	Ipo5	6172.54	-0.0140231	0.0277261	-0.505774	0.613016	0.855204
ENSRNOG00000011956	Aktip	2591.31	-0.0177697	0.0352692	-0.50383	0.614381	0.855204
ENSRNOG00000012020	Nsun4	699.672	0.0363571	0.0719542	0.505281	0.613361	0.855204
ENSRNOG00000012762	Zfp64	798.994	0.0372457	0.0737514	0.505016	0.613547	0.855204
ENSRNOG00000013356	Spin	1252.57	-0.0294098	0.0581664	-0.505616	0.613127	0.855204
ENSRNOG00000015236	Mybbp1a	3608.43	0.0180634	0.0357909	0.504694	0.613774	0.855204
ENSRNOG00000018109	Clic4	3015.81	0.0228652	0.0452026	0.505838	0.612971	0.855204
ENSRNOG00000018461	Pdgfrb	596.497	-0.0474209	0.094187	-0.503476	0.61463	0.855204
ENSRNOG00000023150	Gpi	15958	-0.0123761	0.0245709	-0.503687	0.614481	0.855204
ENSRNOG00000028185	Tstd3	637.019	-0.0396464	0.0786612	-0.504014	0.614251	0.855204
ENSRNOG00000049203	Pex5	3344.36	-0.0209252	0.0415048	-0.504164	0.614146	0.855204
ENSRNOG00000053285	Mllt6	2053.9	-0.0223629	0.0443926	-0.503752	0.614436	0.855204
ENSRNOG00000053405	Rpap3	1829.07	0.0238794	0.0473528	0.504287	0.61406	0.855204
ENSRNOG00000060496	Kdm5d	1171.75	0.0257617	0.0510541	0.504596	0.613842	0.855204
ENSRNOG00000011663	Rnf7	1062.95	-0.0323438	0.0643061	-0.502965	0.614989	0.855447
ENSRNOG00000054603	Pacsin1	4525.72	-0.0226965	0.0451282	-0.502935	0.61501	0.855447
ENSRNOG00000011937	Sgtb	3496.28	-0.0200037	0.0397966	-0.502648	0.615212	0.855584
ENSRNOG00000004604	Slc38a10	3370.17	-0.0184967	0.036827	-0.502258	0.615486	0.855595
ENSRNOG00000009661	Tgds	997.421	0.0326821	0.0650567	0.502364	0.615411	0.855595
ENSRNOG00000015816	Bbs7	660.43	-0.0363569	0.0723958	-0.502196	0.615529	0.855595
ENSRNOG00000046984	St6galc6	2435.46	0.0181711	0.0362119	0.501799	0.615809	0.855841
ENSRNOG00000000043	Idua	880.107	0.0309028	0.0616243	0.501472	0.616039	0.856017
ENSRNOG00000018884	Ttc13	1835.73	-0.0224924	0.0448719	-0.501257	0.61619	0.856083
ENSRNOG00000009536	Pgp	1339.63	0.0270538	0.0539889	0.5011	0.616301	0.856093
ENSRNOG00000000473	Pfdn6	991.95	0.0283334	0.0566964	0.499739	0.617259	0.856316
ENSRNOG00000001254	Col6a2	1426.54	-0.0727124	0.145384	-0.50014	0.616976	0.856316
ENSRNOG00000002839	Slc19a2	668.698	-0.0376911	0.0754828	-0.499333	0.617544	0.856316
ENSRNOG00000004420	Rad21	4987.31	-0.0183232	0.0366721	-0.499648	0.617323	0.856316
ENSRNOG00000009761	Tmod1	699.068	-0.0386627	0.0774214	-0.49938	0.617512	0.856316
ENSRNOG00000009892	Adamts15	952.911	-0.0309611	0.0618458	-0.500618	0.61664	0.856316
ENSRNOG00000018125	Sephs1	801.284	0.0312734	0.0624782	0.500549	0.616689	0.856316
ENSRNOG00000020876	Bax	1401.13	-0.0295848	0.059171	-0.499988	0.617084	0.856316
ENSRNOG00000021125	Prdx5	2958.55	-0.0190439	0.0380594	-0.500372	0.616813	0.856316
ENSRNOG00000028105	Hars1	2518.5	0.021521	0.0431057	0.49926	0.617596	0.856316
ENSRNOG00000030568	Rgs12	1469.35	0.0248028	0.0496069	0.499986	0.617085	0.856316
ENSRNOG00000000257	Smpd3	6783.75	-0.015683	0.0314232	-0.499091	0.617716	0.856338
ENSRNOG00000001323	Zfp157	795.385	0.0324917	0.065293	0.497629	0.618745	0.857623
ENSRNOG00000003469	MAST1	6459.27	0.0187518	0.0378293	0.495696	0.620109	0.8578
ENSRNOG00000006762	Snu13	3577.94	-0.016634	0.0334913	-0.496665	0.619425	0.8578
ENSRNOG00000012650	Mrpl3	1919.46	-0.02606	0.0525401	-0.496002	0.619893	0.8578
ENSRNOG00000013493	Psma4	2566.19	0.0210918	0.0425124	0.496132	0.619801	0.8578
ENSRNOG00000014463	Uri1	1113.93	0.0258087	0.0519634	0.49667	0.619421	0.8578
ENSRNOG00000015425	Ssx2ip	1886.77	-0.0236669	0.0476588	-0.49659	0.619478	0.8578
ENSRNOG00000019430	Coro1a	931.748	0.0353923	0.0713724	0.495882	0.619977	0.8578
ENSRNOG00000021808	Tecr	14889.9	-0.0134116	0.0270565	-0.495689	0.620114	0.8578
ENSRNOG00000022060	Magi1	2987.93	-0.0204315	0.0411703	-0.496268	0.619705	0.8578
ENSRNOG00000048738	Hdac6	5256.43	-0.0139143	0.0279854	-0.497197	0.61905	0.8578
ENSRNOG00000063720	ENSRNOG00000063720	1492.87	-0.031304	0.0631444	-0.495753	0.620069	0.8578
ENSRNOG00000065432	Rap2b	1915.5	0.0256721	0.0517149	0.496417	0.619601	0.8578
ENSRNOG00000009046	Phf13	717.514	-0.030941	0.0624729	-0.495271	0.620409	0.858065
ENSRNOG00000000435	Ppt2	857.521	0.0341931	0.069183	0.494241	0.621136	0.858213
ENSRNOG00000004909	Cnot2	2031.29	-0.023029	0.0465564	-0.494648	0.620849	0.858213
ENSRNOG00000005492	Hpcal1	1226.71	-0.0358535	0.0724758	-0.494697	0.620814	0.858213
ENSRNOG00000017466	Kif5b	6449.03	-0.0146104	0.0295359	-0.494666	0.620836	0.858213
ENSRNOG00000038868	Iqcb1	847.515	0.0293168	0.0593032	0.494355	0.621056	0.858213
ENSRNOG00000054689	Cox7b	3071.91	-0.0199189	0.0402983	-0.494285	0.621105	0.858213
ENSRNOG00000018982	Entpd3	1846.89	-0.0324144	0.0656618	-0.493657	0.621548	0.858605
ENSRNOG00000024562	Tgfbrap1	1386.38	-0.0296579	0.0600914	-0.493546	0.621627	0.858605
ENSRNOG00000063470	Nhp2	1161.48	0.0333088	0.0675221	0.493302	0.621799	0.8587
ENSRNOG00000050848	Dtx1	4523.22	0.0169251	0.0343292	0.493022	0.621997	0.85883
ENSRNOG00000002580	Trmt1l	832.201	-0.0339565	0.0689125	-0.492748	0.622191	0.858955
ENSRNOG00000000977	Pnpla6	2577.35	-0.0204043	0.0414755	-0.49196	0.622748	0.859036
ENSRNOG00000003973	Cyb5r1	838.134	-0.0328544	0.0668063	-0.491786	0.622871	0.859036
ENSRNOG00000005344	Nol10	608.629	-0.0374587	0.076157	-0.491862	0.622817	0.859036
ENSRNOG00000009484	Ptcd3	1891.58	-0.0201879	0.0410351	-0.491968	0.622742	0.859036
ENSRNOG00000014454	Ap1m1	4235.24	0.0153306	0.0311401	0.492311	0.622499	0.859036
ENSRNOG00000037476	Galnt9	1275.85	-0.0329228	0.0669164	-0.492	0.62272	0.859036
ENSRNOG00000064211	ENSRNOG00000064211	1415.22	-0.0261697	0.0532407	-0.491535	0.623048	0.859137
ENSRNOG00000032391	Esyt2	1286.17	-0.0274193	0.0558002	-0.491383	0.623155	0.859143
ENSRNOG00000014909	Sh2d5	1188.59	-0.0327592	0.0667156	-0.491028	0.623407	0.859346
ENSRNOG00000001040	Pms2	913.912	-0.029166	0.0594419	-0.490664	0.623664	0.859558
ENSRNOG00000016722	Xpo6	4814.68	-0.0142952	0.0291523	-0.490361	0.623878	0.859568
ENSRNOG00000016874	Zfp521	769.045	-0.0344107	0.0701717	-0.490379	0.623866	0.859568
ENSRNOG00000037443	Pgam5	1167.17	0.02512	0.0512431	0.490213	0.623983	0.859569
ENSRNOG00000004464	Sel1l	5347.85	-0.0141427	0.0288789	-0.489723	0.62433	0.859759
ENSRNOG00000008857	Adamts10	609.519	0.0351596	0.0717736	0.489869	0.624227	0.859759
ENSRNOG00000016050	Fgfr1	7485.73	-0.017275	0.0352853	-0.489579	0.624432	0.859759
ENSRNOG00000001520	Dlx1	1321.27	-0.0331851	0.0678267	-0.489264	0.624655	0.859806
ENSRNOG00000020587	Efemp2	914.517	0.0329372	0.0673234	0.489239	0.624673	0.859806
ENSRNOG00000036660	Fn3krp	1593.07	-0.0221127	0.0452295	-0.488901	0.624912	0.859992
ENSRNOG00000003453	Lypd1	2293.07	-0.0251425	0.0514753	-0.488439	0.625239	0.860299
ENSRNOG00000028904	Vps9d1	1193.9	0.0248589	0.050918	0.488216	0.625397	0.860375
ENSRNOG00000023603	Amer3	1861.2	-0.0218125	0.0447293	-0.487655	0.625794	0.860493
ENSRNOG00000024743	L3mbtl2	2128.99	0.0228241	0.046778	0.487924	0.625604	0.860493
ENSRNOG00000055331	Ints10	3548.45	0.0173433	0.0355611	0.487704	0.62576	0.860493
ENSRNOG00000015971	Slc12a2	1544.91	-0.0217314	0.0445767	-0.487506	0.6259	0.860496
ENSRNOG00000013654	Cbln2	619.77	-0.0410272	0.0842253	-0.487113	0.626179	0.860736
ENSRNOG00000014761	Rasd2	1849.04	0.0260151	0.0534364	0.486842	0.62637	0.860857
ENSRNOG00000019240	Ampd2	4244.55	0.0149594	0.0307408	0.486631	0.62652	0.86092
ENSRNOG00000012274	Ddi2	1028.47	-0.0306177	0.0629717	-0.486214	0.626815	0.860927
ENSRNOG00000014801	Exog	679.097	-0.0335849	0.0690421	-0.486441	0.626654	0.860927
ENSRNOG00000060793	Eif2s3x	4520.05	-0.0140932	0.0289874	-0.486184	0.626836	0.860927
ENSRNOG00000002875	Klhl20	1072.32	-0.0272708	0.0561432	-0.485737	0.627154	0.861221
ENSRNOG00000056243	ST7	740.327	-0.0423343	0.0872163	-0.485394	0.627397	0.861412
ENSRNOG00000015594	Rftn2	714.291	0.0436817	0.0900658	0.484997	0.627678	0.861655
ENSRNOG00000027434	Fitm2	990.677	-0.0281909	0.0581635	-0.484683	0.627901	0.861676
ENSRNOG00000062419	ENSRNOG00000062419	7189.31	0.0226805	0.0467897	0.484734	0.627865	0.861676
ENSRNOG00000001313	Gz	1324.76	-0.0243675	0.0502992	-0.484452	0.628065	0.861759
ENSRNOG00000017795	Hspbp1	2743.1	0.0180192	0.0372115	0.484236	0.628218	0.861827
ENSRNOG00000037402	ENSRNOG00000037402	926.677	-0.0286808	0.059256	-0.484015	0.628375	0.861899
ENSRNOG00000009934	Emc3	3340.5	-0.0178461	0.0369404	-0.483106	0.629021	0.862641
ENSRNOG00000013847	Nova2	2982.71	-0.0257047	0.0532233	-0.48296	0.629124	0.862641
ENSRNOG00000018971	Mob3a	786.246	0.0307161	0.0636439	0.482625	0.629362	0.862781
ENSRNOG00000047394	Ufd1	1977.28	-0.0269342	0.0558194	-0.482524	0.629434	0.862781
ENSRNOG00000007582	Zswim4	681.663	0.0356709	0.0740742	0.481556	0.630121	0.863295
ENSRNOG00000007793	Pnrc1	947.06	0.0333336	0.0692095	0.481632	0.630067	0.863295
ENSRNOG00000049349	Tafa5	3779.59	0.0190034	0.0394526	0.481677	0.630036	0.863295
ENSRNOG00000009811	Cnih1	1063.21	-0.0294073	0.0610938	-0.481346	0.63027	0.863357
ENSRNOG00000014811	Cyhr1	3988.24	-0.0166314	0.0346282	-0.480283	0.631026	0.863964
ENSRNOG00000026178	Adpgk	780.579	-0.0298242	0.0620802	-0.480413	0.630933	0.863964
ENSRNOG00000064647	Echs1	1903.89	-0.0238789	0.0497171	-0.480297	0.631017	0.863964
ENSRNOG00000001294	Ift81	1152.98	0.0282291	0.0588371	0.479784	0.631381	0.864013
ENSRNOG00000004279	Adgra3	1229.2	0.027791	0.0578879	0.480083	0.631168	0.864013
ENSRNOG00000011684	Auh	2978.37	-0.0198697	0.0414094	-0.479835	0.631344	0.864013
ENSRNOG00000049531	Usp19	5400.16	-0.0133828	0.0279013	-0.479647	0.631478	0.864013
ENSRNOG00000000033	Tmcc2	4114.76	-0.0159874	0.0333729	-0.479052	0.631901	0.864164
ENSRNOG00000007862	Acat1	3929.13	-0.0183696	0.0383319	-0.479224	0.631779	0.864164
ENSRNOG00000018977	Ap3d1	13651.2	-0.0132203	0.0275923	-0.479131	0.631845	0.864164
ENSRNOG00000014785	Ykt6	3357.39	0.0170327	0.0355789	0.47873	0.632131	0.864317
ENSRNOG00000023587	Dhtkd1	606.218	0.032149	0.0671727	0.478603	0.632221	0.864317
ENSRNOG00000005426	Snupn	611.2	-0.0327708	0.0685302	-0.478195	0.632511	0.864441
ENSRNOG00000014628	Pomk	1822.08	0.0202959	0.0424568	0.478036	0.632624	0.864441
ENSRNOG00000019068	Ctrb1	3389.49	0.451347	0.943985	0.478129	0.632558	0.864441
ENSRNOG00000060168	Prkx	893.084	-0.030601	0.0640716	-0.477607	0.63293	0.864671
ENSRNOG00000064952	ENSRNOG00000064952	2339.88	0.474901	0.994543	0.477507	0.633001	0.864671
ENSRNOG00000001506	Tmem35a	2706.13	-0.0214704	0.0450699	-0.476381	0.633803	0.865112
ENSRNOG00000009974	Coq3	642.089	-0.033678	0.0707185	-0.476226	0.633914	0.865112
ENSRNOG00000011728	Fto	4852.72	-0.0153751	0.0322791	-0.476317	0.633849	0.865112
ENSRNOG00000054549	Lss	1309.15	0.0231835	0.0487008	0.47604	0.634046	0.865112
ENSRNOG00000056596	Alas1	1694.69	0.0222822	0.0468085	0.476029	0.634054	0.865112
ENSRNOG00000058882	Emd	822.171	0.0345515	0.0725243	0.476413	0.63378	0.865112
ENSRNOG00000063187	Micos10	2584.11	-0.0223754	0.0470019	-0.476054	0.634036	0.865112
ENSRNOG00000009049	Usp11	8497.66	-0.0110327	0.0231936	-0.47568	0.634303	0.865219
ENSRNOG00000047185	Eif3i	2312.57	0.0183131	0.0385032	0.475626	0.634341	0.865219
ENSRNOG00000007519	Tmem43	1331.56	0.02995	0.0629935	0.475445	0.63447	0.865252
ENSRNOG00000013836	Arhgap17	563.748	0.0362107	0.0762451	0.474925	0.63484	0.865453
ENSRNOG00000017443	Tmem87b	1318.41	-0.0249764	0.052604	-0.4748	0.63493	0.865453
ENSRNOG00000023896	Dusp6	731.98	0.0338596	0.0712727	0.47507	0.634737	0.865453
ENSRNOG00000004723	Fcf1	704.293	0.0427806	0.0903097	0.47371	0.635707	0.865517
ENSRNOG00000005393	Sertad2	714.437	-0.0364056	0.0768362	-0.473808	0.635637	0.865517
ENSRNOG00000007763	Plod1	880.544	0.0309214	0.0651907	0.474322	0.63527	0.865517
ENSRNOG00000011164	Coq6	1038.73	0.0261798	0.0552203	0.474098	0.63543	0.865517
ENSRNOG00000011513	Gla	1333.53	0.0273452	0.0577011	0.473912	0.635563	0.865517
ENSRNOG00000042740	Mrpl42	737.16	0.0358395	0.0755423	0.47443	0.635193	0.865517
ENSRNOG00000055305	Parvb	3334.57	0.0220163	0.0464264	0.474219	0.635344	0.865517
ENSRNOG00000001710	Abcf3	2794.62	0.0181351	0.0384504	0.471649	0.637177	0.865635
ENSRNOG00000002595	Dpp10	2162.39	-0.0216051	0.0458464	-0.471249	0.637463	0.865635
ENSRNOG00000007031	Trim9	4352.08	0.0156076	0.033037	0.472429	0.63662	0.865635
ENSRNOG00000007110	Ankrd6	2259.14	-0.0190454	0.040237	-0.47333	0.635978	0.865635
ENSRNOG00000009812	Sbf2	2857.07	-0.0180523	0.0382679	-0.471735	0.637116	0.865635
ENSRNOG00000010930	Usp39	977.253	-0.0263181	0.0558439	-0.47128	0.637441	0.865635
ENSRNOG00000013454	Rala	1029.5	0.0297561	0.0631298	0.471347	0.637393	0.865635
ENSRNOG00000017939	Chn1	7312.08	-0.0182182	0.0385928	-0.472061	0.636883	0.865635
ENSRNOG00000019702	Med29	675.099	-0.0341713	0.0724004	-0.471977	0.636943	0.865635
ENSRNOG00000024972	Cox10	1354.13	-0.0311319	0.0658355	-0.472874	0.636303	0.865635
ENSRNOG00000029220	Zmym5	858.388	0.0283941	0.0601291	0.472219	0.63677	0.865635
ENSRNOG00000037162	Slbp	1180.04	-0.0285535	0.060476	-0.472147	0.636822	0.865635
ENSRNOG00000054371	Prkcg	4555.28	-0.019381	0.0409924	-0.472794	0.63636	0.865635
ENSRNOG00000060972	Heca	1401.22	-0.0219	0.0464267	-0.471711	0.637133	0.865635
ENSRNOG00000064105	Rfxap	1491.11	0.0214236	0.0454031	0.471854	0.637031	0.865635
ENSRNOG00000065883	Mmgt1	1673.95	-0.0268259	0.0567533	-0.472676	0.636444	0.865635
ENSRNOG00000002373	Akap1	1890.46	0.0237237	0.0504278	0.470449	0.638034	0.866127
ENSRNOG00000054274	Cacnb3	5652.8	0.0154107	0.0327538	0.470502	0.637997	0.866127
ENSRNOG00000010971	Snx18	1539.91	0.0278789	0.0593025	0.470113	0.638274	0.866311
ENSRNOG00000019282	Ubqln1	7500.74	-0.013514	0.0287764	-0.469623	0.638625	0.866645
ENSRNOG00000000520	Srsf3	3719.29	0.0170662	0.0363607	0.469358	0.638814	0.86676
ENSRNOG00000008187	Ubash3b	896.926	-0.0283297	0.0603978	-0.469052	0.639032	0.866915
ENSRNOG00000001059	Usp42	1126.19	-0.0259562	0.0553819	-0.468677	0.639301	0.867033
ENSRNOG00000013186	G3bp1	4880.4	0.0191084	0.0408507	0.467761	0.639956	0.867033
ENSRNOG00000014317	Arpc5l	1900.72	0.0253491	0.0541718	0.467938	0.639829	0.867033
ENSRNOG00000017040	Wrnip1	1838.18	0.0233279	0.0498631	0.467839	0.6399	0.867033
ENSRNOG00000019020	Bbs2	1368.84	0.0242593	0.0517859	0.468453	0.639461	0.867033
ENSRNOG00000020590	Adam15	2516.37	0.0191333	0.040837	0.468528	0.639407	0.867033
ENSRNOG00000059381	Mrps6	666.812	0.0399055	0.0852934	0.467862	0.639884	0.867033
ENSRNOG00000059593	Cetn2	1292.24	0.023049	0.0492441	0.468056	0.639745	0.867033
ENSRNOG00000008557	Abcb8	2383.42	0.0186646	0.0399341	0.467385	0.640224	0.867255
ENSRNOG00000005882	Tle1	849.466	0.0296782	0.0635421	0.467064	0.640454	0.867425
ENSRNOG00000000522	Cpne5	7590.48	-0.0147127	0.0315419	-0.466451	0.640893	0.867478
ENSRNOG00000004777	Esf1	1066.77	0.025231	0.0540806	0.466545	0.640826	0.867478
ENSRNOG00000011503	Shb	1554.97	0.0213583	0.0457556	0.466791	0.640649	0.867478
ENSRNOG00000029855	Letmd1	1667.54	0.0231809	0.0496991	0.466425	0.640911	0.867478
ENSRNOG00000003970	Tnpo2	8404.2	-0.0157019	0.0337003	-0.465929	0.641266	0.867778
ENSRNOG00000006499	Cops5	2557.43	-0.0223392	0.0479628	-0.465761	0.641386	0.867778
ENSRNOG00000009862	Olfm1	10754.4	0.0124748	0.0267885	0.465677	0.641447	0.867778
ENSRNOG00000006966	Nfia	803.852	0.0311543	0.066947	0.465357	0.641676	0.867946
ENSRNOG00000003084	Parp1	3308.03	0.016313	0.0351416	0.464209	0.642498	0.868006
ENSRNOG00000006868	Ube2z	4623.46	0.0165172	0.0355246	0.46495	0.641967	0.868006
ENSRNOG00000007865	Ephb1	617.993	0.0381802	0.0822311	0.464304	0.64243	0.868006
ENSRNOG00000009110	Psen1	2019.26	-0.0206148	0.044381	-0.464496	0.642292	0.868006
ENSRNOG00000017692	Ppp1r37	4457.44	0.014546	0.0313406	0.464127	0.642557	0.868006
ENSRNOG00000019670	Wdr3	849.199	0.0337101	0.0725897	0.464393	0.642366	0.868006
ENSRNOG00000026857	Kif7	1111.41	-0.0276654	0.0595127	-0.464866	0.642027	0.868006
ENSRNOG00000067700	ENSRNOG00000067700	625.596	0.0364735	0.0785105	0.464569	0.64224	0.868006
ENSRNOG00000013393	Eif2a	1076.48	-0.0258786	0.0558075	-0.463712	0.642854	0.868263
ENSRNOG00000032401	H3f3c	565.439	0.0518597	0.11187	0.46357	0.642956	0.868263
ENSRNOG00000005483	Rpap1	1248.15	0.0278171	0.0601015	0.462836	0.643482	0.86874
ENSRNOG00000051190	AABR07015507.1	746.994	-0.0318355	0.0687912	-0.462785	0.643519	0.86874
ENSRNOG00000003464	Hid1	5131.63	0.0159969	0.0346071	0.462243	0.643907	0.868843
ENSRNOG00000004036	ENSRNOG00000004036	1069.57	-0.0342542	0.074058	-0.462532	0.6437	0.868843
ENSRNOG00000006663	Usp2	854.849	0.0320946	0.0694328	0.46224	0.643909	0.868843
ENSRNOG00000064009	Zfp664	2553.62	0.0230549	0.0498984	0.462037	0.644055	0.868898
ENSRNOG00000005982	C1d	985.016	0.0286085	0.0619384	0.461887	0.644162	0.868902
ENSRNOG00000058739	Snn	5943.85	0.01401	0.030362	0.461433	0.644488	0.8692
ENSRNOG00000053362	Gabarapl1	13396.6	-0.013251	0.0287314	-0.461203	0.644653	0.869281
ENSRNOG00000065867	ENSRNOG00000065867	22804.1	-0.233824	0.507149	-0.461055	0.644759	0.869283
ENSRNOG00000002035	Paqr3	907.554	-0.0315628	0.0684801	-0.460904	0.644867	0.869287
ENSRNOG00000011295	Apc2	4305.94	-0.0131486	0.0285392	-0.460719	0.645	0.869325
ENSRNOG00000001055	Rilpl1	1431.45	-0.0343024	0.0745112	-0.460365	0.645254	0.869375
ENSRNOG00000010104	Pofut1	1079.34	0.0282595	0.0613869	0.460351	0.645264	0.869375
ENSRNOG00000011445	Nkain1	1094.23	0.0244842	0.0532	0.460229	0.645352	0.869375
ENSRNOG00000008364	Cat	3431.48	-0.0186352	0.0405147	-0.459962	0.645543	0.869492
ENSRNOG00000019983	Mlx	1060.46	-0.0262533	0.0571036	-0.459749	0.645696	0.869557
ENSRNOG00000025923	Zmiz2	9193.88	0.0110128	0.0239818	0.459216	0.646079	0.869932
ENSRNOG00000017607	Faf2	2230.34	0.0177724	0.0387256	0.458931	0.646284	0.870066
ENSRNOG00000028062	Arpc5	2641.82	-0.0171839	0.0374599	-0.458728	0.646429	0.87012
ENSRNOG00000006931	Eepd1	882.54	-0.0312761	0.0682206	-0.458456	0.646625	0.870243
ENSRNOG00000007967	Sdhb	4301.2	0.0149504	0.0326401	0.458037	0.646926	0.870289
ENSRNOG00000055371	Sptbn4	5400.95	-0.015368	0.0335569	-0.45797	0.646974	0.870289
ENSRNOG00000055756	Bcap31	2020.01	0.0220931	0.0482307	0.458071	0.646901	0.870289
ENSRNOG00000036663	Foxk2	3896.47	-0.0186651	0.0408079	-0.457389	0.647391	0.870568
ENSRNOG00000050748	Dpp9	2325.44	-0.0175548	0.0383703	-0.45751	0.647305	0.870568
ENSRNOG00000001355	Taf6	1347.65	0.0243872	0.0533617	0.457017	0.647659	0.870759
ENSRNOG00000021285	Celsr1	831.929	-0.0333434	0.0729774	-0.4569	0.647743	0.870759
ENSRNOG00000050543	Safb	5835.57	0.0135739	0.0297221	0.456694	0.647891	0.870817
ENSRNOG00000000236	Zfp207	1937.78	0.0202032	0.0443938	0.455091	0.649044	0.870956
ENSRNOG00000001708	Dvl3	3206.33	0.021216	0.0465349	0.455917	0.64845	0.870956
ENSRNOG00000003302	Flcn	2212.75	0.0168108	0.0368922	0.455673	0.648625	0.870956
ENSRNOG00000005623	Ankmy2	3964.11	0.0131132	0.0287994	0.45533	0.648872	0.870956
ENSRNOG00000005841	Erp44	1232.59	-0.0279344	0.0612993	-0.455705	0.648602	0.870956
ENSRNOG00000011057	Mfn1	2706.18	-0.0216457	0.0475632	-0.455095	0.649041	0.870956
ENSRNOG00000015142	Timm21	680.139	-0.0353702	0.0777214	-0.45509	0.649045	0.870956
ENSRNOG00000020930	Atxn7l3	3894.21	-0.0144164	0.0316699	-0.455208	0.64896	0.870956
ENSRNOG00000026474	Cad	3091.14	-0.0187432	0.0411103	-0.455925	0.648444	0.870956
ENSRNOG00000065305	Vcpkmt	681.776	0.0340659	0.0748128	0.455348	0.648859	0.870956
ENSRNOG00000001044	Aimp2	686.379	0.0332858	0.0731926	0.45477	0.649275	0.871079
ENSRNOG00000008288	Akirin2	1798.32	0.0216391	0.0476038	0.454567	0.649421	0.871079
ENSRNOG00000017310	Rnpc3	704.091	-0.0327064	0.0719573	-0.454525	0.649451	0.871079
ENSRNOG00000002977	Ttc19	1492.84	-0.0231786	0.051064	-0.453912	0.649893	0.871197
ENSRNOG00000007829	Lactb2	637.887	0.0312206	0.0688558	0.453419	0.650247	0.871197
ENSRNOG00000016182	Tgfa	987.325	-0.034272	0.0755332	-0.453734	0.65002	0.871197
ENSRNOG00000017074	Rab28	1219.83	-0.0257246	0.0567123	-0.453598	0.650118	0.871197
ENSRNOG00000020636	Spint2	664.937	-0.0356307	0.0785056	-0.453862	0.649928	0.871197
ENSRNOG00000026775	Pmpca	2820.96	-0.0163714	0.0360907	-0.453618	0.650104	0.871197
ENSRNOG00000046159	Gns	5620.49	-0.0146215	0.0322499	-0.453382	0.650274	0.871197
ENSRNOG00000027833	Fnip2	753.614	-0.043869	0.0968573	-0.452924	0.650603	0.871497
ENSRNOG00000007286	Mdm1	634.964	-0.0350017	0.0773733	-0.452374	0.650999	0.871747
ENSRNOG00000020233	Rabac1	4585.96	0.015162	0.0335149	0.452397	0.650983	0.871747
ENSRNOG00000001385	Plbd2	2171.37	-0.0197651	0.0437544	-0.451728	0.651465	0.87223
ENSRNOG00000065424	ENSRNOG00000065424	852.973	0.0355163	0.0787363	0.45108	0.651932	0.872573
ENSRNOG00000070268	Pnrc2	1084.47	-0.0401994	0.0891048	-0.451148	0.651883	0.872573
ENSRNOG00000020770	Arl4d	802.521	-0.0272698	0.0604974	-0.45076	0.652163	0.872741
ENSRNOG00000038970	Fgd1	2059.33	-0.0187309	0.0415773	-0.450508	0.652344	0.872783
ENSRNOG00000063640	Bri3bp	669.199	-0.0379166	0.0841798	-0.450424	0.652405	0.872783
ENSRNOG00000016229	Bicral	1041.78	-0.0324629	0.0720985	-0.450257	0.652525	0.872804
ENSRNOG00000054400	Sh3bp5l	1753.1	-0.0224744	0.0499319	-0.450101	0.652638	0.872814
ENSRNOG00000009539	Khdrbs3	1963.42	-0.0212111	0.0471459	-0.449903	0.65278	0.872863
ENSRNOG00000013766	Acaa2	1499.97	-0.0262672	0.0584618	-0.449305	0.653211	0.873299
ENSRNOG00000001852	Ergic2	1944.48	-0.0192408	0.043019	-0.447262	0.654686	0.873825
ENSRNOG00000005076	Bcorl1	1085.59	-0.0288136	0.0642762	-0.448277	0.653953	0.873825
ENSRNOG00000008146	Tox2	2566.59	0.0239893	0.0535021	0.44838	0.653879	0.873825
ENSRNOG00000008885	Chst11	667.434	-0.0355832	0.079603	-0.447009	0.654869	0.873825
ENSRNOG00000009723	Ptpmt1	788.321	0.0312323	0.0698415	0.447188	0.654739	0.873825
ENSRNOG00000010752	Tmem41b	1283.79	0.0275302	0.0615248	0.447464	0.65454	0.873825
ENSRNOG00000011771	Ptp4a1	3623.36	-0.0192008	0.0429361	-0.447194	0.654735	0.873825
ENSRNOG00000016807	Oat	4519.62	0.0145799	0.0325447	0.447995	0.654157	0.873825
ENSRNOG00000017456	Vstm2b	2008.32	-0.023448	0.0523109	-0.448244	0.653977	0.873825
ENSRNOG00000018569	Ahcyl1	7791.18	0.0120045	0.026849	0.447111	0.654795	0.873825
ENSRNOG00000020875	Celf3	3774.42	-0.0141862	0.0317064	-0.447423	0.65457	0.873825
ENSRNOG00000045524	Slc39a3	3499.31	-0.0156826	0.0350714	-0.447163	0.654757	0.873825
ENSRNOG00000004524	Desi2	643.213	-0.0317637	0.0711634	-0.446349	0.655345	0.874321
ENSRNOG00000002069	Slc35a5	871.9	-0.0322888	0.0725233	-0.445219	0.656161	0.874542
ENSRNOG00000009248	Pnrc2	865.287	0.0305761	0.0686203	0.445583	0.655898	0.874542
ENSRNOG00000011148	Ssr3	3713.09	-0.016946	0.0380635	-0.445203	0.656173	0.874542
ENSRNOG00000016063	Vps35l	2277.77	-0.0185388	0.0416568	-0.445036	0.656294	0.874542
ENSRNOG00000017601	Srd5a1	593.483	-0.0317692	0.0713992	-0.444952	0.656355	0.874542
ENSRNOG00000018839	Ntrk2	19814.4	0.0113571	0.0255202	0.445022	0.656304	0.874542
ENSRNOG00000019635	Cops8	2823.13	0.0193265	0.0433747	0.44557	0.655908	0.874542
ENSRNOG00000032574	Scrib	3253.06	0.0149739	0.0336033	0.445609	0.655879	0.874542
ENSRNOG00000007100	Ccdc136	1015.59	0.0278409	0.0626425	0.444441	0.656724	0.874856
ENSRNOG00000020110	B4gat1	3978.88	-0.0136726	0.0307711	-0.444335	0.656801	0.874856
ENSRNOG00000017235	Atp6v0d1	11939.9	-0.00981997	0.0221375	-0.44359	0.657339	0.875346
ENSRNOG00000029043	Zfp84	914.53	0.0273714	0.0617121	0.443534	0.65738	0.875346
ENSRNOG00000004027	Aldh9a1	2559.49	0.0206398	0.0465655	0.443242	0.657591	0.875486
ENSRNOG00000013251	Trim24	1426.09	0.0232829	0.0525991	0.442647	0.658021	0.875918
ENSRNOG00000009863	Prrt3	1738.38	0.0226607	0.0512701	0.441986	0.658499	0.876345
ENSRNOG00000020056	Retreg3	2884.29	-0.0168782	0.0381935	-0.441912	0.658553	0.876345
ENSRNOG00000008919	Arpp21	3565.25	-0.0274949	0.0622455	-0.441718	0.658693	0.876392
ENSRNOG00000015796	Msh2	792.626	0.0269536	0.061064	0.4414	0.658924	0.876558
ENSRNOG00000006076	Steap2	646.955	-0.0318722	0.0722689	-0.441023	0.659197	0.876721
ENSRNOG00000024250	ENSRNOG00000024250	694.114	-0.0328369	0.0744705	-0.440938	0.659258	0.876721
ENSRNOG00000007687	Sema7a	634.008	0.0370172	0.0840114	0.440621	0.659487	0.876745
ENSRNOG00000042556	Bmyc	2083.83	0.019449	0.0441327	0.440694	0.659435	0.876745
ENSRNOG00000024632	Atf6	1469.3	-0.0229193	0.0520603	-0.440244	0.65976	0.876967
ENSRNOG00000007472	Setd5	5169.19	-0.0132401	0.0301157	-0.43964	0.660198	0.87724
ENSRNOG00000014226	Plch2	3194.33	-0.0316833	0.0720923	-0.439483	0.660311	0.87724
ENSRNOG00000017209	Tubb3	29695.8	0.0188339	0.0428416	0.439617	0.660215	0.87724
ENSRNOG00000018186	Lamtor5	1163.64	-0.0244844	0.0557438	-0.439231	0.660494	0.87724
ENSRNOG00000022229	Sdad1	811.13	-0.0313476	0.071348	-0.439362	0.6604	0.87724
ENSRNOG00000029336	Zfp180	3016.5	-0.0154734	0.0352418	-0.439064	0.660615	0.87726
ENSRNOG00000002645	Gemin5	904.374	-0.0272237	0.0620325	-0.438862	0.660761	0.877272
ENSRNOG00000003195	Caskin1	9491.54	0.0138561	0.0315802	0.43876	0.660835	0.877272
ENSRNOG00000012258	Rras2	634.738	0.0340782	0.0777648	0.438222	0.661225	0.877543
ENSRNOG00000067842	ENSRNOG00000067842	1578.86	0.0284231	0.0648653	0.438187	0.661251	0.877543
ENSRNOG00000004351	Slc25a29	696.763	-0.0342135	0.0781418	-0.437838	0.661503	0.877738
ENSRNOG00000007957	Tspoap1	4414.11	-0.016654	0.0380736	-0.437416	0.66181	0.877863
ENSRNOG00000024435	Galnt17	1961.14	0.0202391	0.0462604	0.437504	0.661746	0.877863
ENSRNOG00000004364	Babam2	1359.14	0.023272	0.0534036	0.435776	0.662999	0.878078
ENSRNOG00000008802	Djc11	3447.11	-0.0161406	0.0370415	-0.435743	0.663023	0.878078
ENSRNOG00000009700	Dync1i1	6332.59	0.0162119	0.0371962	0.435847	0.662948	0.878078
ENSRNOG00000009713	Oxa1l	3644.81	-0.0145438	0.0333778	-0.435733	0.66303	0.878078
ENSRNOG00000012982	Map9	2512.91	-0.020529	0.0469948	-0.436836	0.66223	0.878078
ENSRNOG00000014079	Stat4	1014.43	0.0263002	0.0602847	0.436267	0.662643	0.878078
ENSRNOG00000019369	Slx1b	632.173	0.0341872	0.0784212	0.435943	0.662878	0.878078
ENSRNOG00000026589	Dpy19l1	1732.13	-0.0215275	0.0493736	-0.436013	0.662827	0.878078
ENSRNOG00000046968	Nol8	579.254	-0.0370518	0.0849044	-0.436395	0.66255	0.878078
ENSRNOG00000057988	Pfkm	18923.3	-0.0116228	0.0266097	-0.436786	0.662266	0.878078
ENSRNOG00000015389	Stag1	1045.22	-0.0285897	0.065643	-0.435533	0.663175	0.878131
ENSRNOG00000002452	Txndc11	1153.23	-0.0220917	0.0508206	-0.434701	0.66378	0.878359
ENSRNOG00000003243	Wdr81	1432.72	0.0217541	0.0502034	0.433319	0.664783	0.878359
ENSRNOG00000005762	Rab22a	1529.89	0.0289135	0.0669774	0.43169	0.665966	0.878359
ENSRNOG00000005828	Skp1	12941.8	-0.015608	0.035934	-0.434351	0.664033	0.878359
ENSRNOG00000006542	Atp6v0c	28927.4	0.0114731	0.0263939	0.434686	0.66379	0.878359
ENSRNOG00000007227	Mien1	1594.08	0.021732	0.0502337	0.432618	0.665293	0.878359
ENSRNOG00000008000	Syt13	2661.28	-0.0180792	0.0418376	-0.432128	0.665649	0.878359
ENSRNOG00000008524	Glcci1	1234.78	-0.021601	0.0499941	-0.43207	0.66569	0.878359
ENSRNOG00000014128	Ecsit	1157.24	0.0280746	0.0648562	0.432875	0.665106	0.878359
ENSRNOG00000014311	Slc7a8	4490.01	-0.0252487	0.0580374	-0.435042	0.663532	0.878359
ENSRNOG00000016137	Rad23b	8824.98	-0.0103673	0.0239358	-0.433129	0.664921	0.878359
ENSRNOG00000017673	Brsk1	9329.25	-0.0100858	0.0232509	-0.433778	0.664449	0.878359
ENSRNOG00000019109	Thap11	1067.96	-0.024693	0.056991	-0.433278	0.664813	0.878359
ENSRNOG00000019688	Diaph1	1105.59	-0.0237035	0.0546574	-0.433674	0.664525	0.878359
ENSRNOG00000020191	Tbc1d17	2326.89	0.0261639	0.0604635	0.432723	0.665216	0.878359
ENSRNOG00000024437	Blcap	7275.37	0.0123312	0.0284701	0.433127	0.664923	0.878359
ENSRNOG00000024839	Tysnd1	761.357	0.0285342	0.0659506	0.43266	0.665262	0.878359
ENSRNOG00000025454	Rrm2b	949.027	-0.0301348	0.0697987	-0.431738	0.665932	0.878359
ENSRNOG00000028749	Atxn7l2	796.588	0.0317191	0.0733617	0.432365	0.665476	0.878359
ENSRNOG00000037437	Golga3	1031.47	-0.0248621	0.0575976	-0.431652	0.665994	0.878359
ENSRNOG00000046947	Ak5	983.21	-0.0241212	0.0555923	-0.433895	0.664365	0.878359
ENSRNOG00000050137	Ajap1	847.012	-0.0279574	0.0646646	-0.432344	0.665491	0.878359
ENSRNOG00000056585	Fscn1	10039.1	0.0133647	0.0309402	0.431953	0.665776	0.878359
ENSRNOG00000065643	Sox4	3494.11	0.014988	0.0345044	0.434379	0.664013	0.878359
ENSRNOG00000070643	ENSRNOG00000070643	742.788	0.0380232	0.0879187	0.432481	0.665392	0.878359
ENSRNOG00000053448	Psme3	3239.63	0.0154459	0.0358102	0.431327	0.666231	0.878531
ENSRNOG00000000604	Hdac2	3483.69	-0.0152092	0.0353328	-0.430455	0.666864	0.878547
ENSRNOG00000006261	Papolg	662.61	0.0342771	0.0795237	0.43103	0.666447	0.878547
ENSRNOG00000012828	Emg1	782.546	-0.0294829	0.0684631	-0.43064	0.66673	0.878547
ENSRNOG00000017299	Phrf1	3009.53	-0.014982	0.0347904	-0.430636	0.666733	0.878547
ENSRNOG00000031801	Ephb3	648.36	0.0313155	0.072753	0.430436	0.666879	0.878547
ENSRNOG00000070119	Pbx1	4587.68	-0.0194169	0.0451049	-0.430483	0.666844	0.878547
ENSRNOG00000001547	Agps	756.205	-0.0336813	0.078386	-0.429685	0.667425	0.878921
ENSRNOG00000015143	Siah1	1005.27	-0.0234537	0.0545895	-0.429639	0.667459	0.878921
ENSRNOG00000022162	Pbx3	1665.16	-0.0194648	0.0453234	-0.429464	0.667586	0.878921
ENSRNOG00000054479	Zw10	593.435	-0.0345378	0.0803999	-0.429575	0.667505	0.878921
ENSRNOG00000045752	Rrm1	2290.22	0.0189192	0.0440886	0.429119	0.667837	0.879112
ENSRNOG00000007564	Evc	658.925	0.0292321	0.0681682	0.428824	0.668052	0.879255
ENSRNOG00000037580	Psmd8	3369.25	0.0189278	0.0441736	0.428487	0.668297	0.879438
ENSRNOG00000018363	Hectd3	2217.32	-0.0170465	0.0398324	-0.427955	0.668684	0.879701
ENSRNOG00000019099	AABR07054578.1	1071.22	0.0264319	0.0617681	0.427922	0.668708	0.879701
ENSRNOG00000015511	Atic	2520.22	0.0218738	0.0511437	0.427692	0.668875	0.879781
ENSRNOG00000009355	Ogfr	2903.28	0.0219338	0.0513033	0.427531	0.668992	0.879795
ENSRNOG00000002319	Tsn	2716.52	0.0199154	0.046617	0.427214	0.669224	0.87996
ENSRNOG00000000466	Hsd17b8	904.939	0.0257897	0.0605586	0.425863	0.670208	0.880591
ENSRNOG00000008156	Tgs1	961.99	0.0244178	0.0573054	0.4261	0.670035	0.880591
ENSRNOG00000022778	Pphln1	1075.24	0.0237933	0.0558524	0.426003	0.670106	0.880591
ENSRNOG00000051965	Smad4	1946.85	-0.0188132	0.0441805	-0.425826	0.670234	0.880591
ENSRNOG00000053706	Lonrf1	789.519	0.0311784	0.0731752	0.426079	0.67005	0.880591
ENSRNOG00000002593	Esrrg	955.102	-0.036198	0.0850996	-0.425361	0.670574	0.880715
ENSRNOG00000009948	Pip4p1	1792.24	-0.0196243	0.0461167	-0.425535	0.670447	0.880715
ENSRNOG00000022173	Gatad2a	2327.86	0.0210083	0.049401	0.425261	0.670647	0.880715
ENSRNOG00000013285	Imp4	1975.46	0.0185821	0.0438196	0.424059	0.671523	0.881043
ENSRNOG00000014805	Wrap73	614.341	0.0321723	0.0758502	0.424157	0.671452	0.881043
ENSRNOG00000018518	AABR07005779.1	911.217	0.024025	0.0565966	0.424496	0.671204	0.881043
ENSRNOG00000020857	Ppfia1	1849.15	-0.0175866	0.0414736	-0.424043	0.671534	0.881043
ENSRNOG00000027697	Nmt2	3117.71	-0.0287353	0.0677146	-0.424359	0.671304	0.881043
ENSRNOG00000032828	Mapk8ip2	11739.3	-0.0104499	0.0246391	-0.424119	0.671479	0.881043
ENSRNOG00000046799	Phb	3945.79	0.0134491	0.0317332	0.423817	0.671699	0.88112
ENSRNOG00000019798	Stub1	3993.69	0.0173489	0.0409609	0.423546	0.671897	0.88124
ENSRNOG00000015121	N4bp1	1584.97	-0.0198975	0.0470628	-0.422786	0.672452	0.881829
ENSRNOG00000012929	Wsb1	1859.32	0.0189958	0.044959	0.422514	0.67265	0.881913
ENSRNOG00000020088	Klhl26	1619.95	0.0226069	0.0535194	0.422406	0.672729	0.881913
ENSRNOG00000009406	Tm9sf4	3662.84	0.0172608	0.040902	0.422003	0.673023	0.88213
ENSRNOG00000009515	Pgm3	604.828	0.0302942	0.071831	0.421742	0.673213	0.88213
ENSRNOG00000062793	Set	1452.96	0.022242	0.0527296	0.421811	0.673163	0.88213
ENSRNOG00000058580	Paip1	2437.14	-0.0210892	0.0500416	-0.421434	0.673438	0.882286
ENSRNOG00000010552	Lamtor3	988.258	-0.0288317	0.0684817	-0.421013	0.673746	0.882549
ENSRNOG00000004697	Baalc	1573.66	-0.0214964	0.0511655	-0.420135	0.674387	0.883118
ENSRNOG00000062713	ENSRNOG00000062713	2437.06	-0.0220428	0.0524669	-0.420127	0.674393	0.883118
ENSRNOG00000001700	Whrn	595.808	0.0323105	0.0770438	0.419378	0.67494	0.883556
ENSRNOG00000020302	Klhl17	657.088	-0.0290824	0.0693251	-0.419507	0.674845	0.883556
ENSRNOG00000028206	Pheta1	881.484	0.0292178	0.0697977	0.418607	0.675503	0.884154
ENSRNOG00000001245	Pcbp3	2817.39	0.0156928	0.0375792	0.417591	0.676246	0.884157
ENSRNOG00000001623	Zbtb21	965.503	0.0290862	0.0696778	0.417438	0.676358	0.884157
ENSRNOG00000009745	Ppp3cc	813.439	-0.0257149	0.0615468	-0.41781	0.676086	0.884157
ENSRNOG00000019568	Jund	5131.71	0.0132718	0.0317848	0.417551	0.676275	0.884157
ENSRNOG00000020433	Actn4	6705.52	-0.0113826	0.0272627	-0.417515	0.676302	0.884157
ENSRNOG00000029885	Stag2	3287.35	-0.0165317	0.0395351	-0.418153	0.675835	0.884157
ENSRNOG00000053239	Clmp	596.867	0.0295198	0.0706372	0.417908	0.676015	0.884157
ENSRNOG00000067162	RGD1559441	1865.49	-0.0237091	0.056743	-0.417834	0.676069	0.884157
ENSRNOG00000004640	Mtfp1	584.889	0.0328259	0.0786846	0.417184	0.676544	0.88426
ENSRNOG00000014010	Gfra2	818.58	0.0297393	0.0713608	0.416745	0.676865	0.88454
ENSRNOG00000010910	Gmeb1	617.164	-0.0296016	0.0711384	-0.416113	0.677327	0.885006
ENSRNOG00000007151	Cdk14	4440.11	-0.0149526	0.0359661	-0.415741	0.6776	0.885222
ENSRNOG00000015249	Taf8	815.738	-0.0297211	0.0715264	-0.415527	0.677756	0.885287
ENSRNOG00000038973	Acd	1207.83	0.0224679	0.0540966	0.415329	0.677901	0.885337
ENSRNOG00000013934	Dennd2b	2213.46	-0.0194544	0.0468604	-0.415156	0.678028	0.885363
ENSRNOG00000013000	Ldhb	23535.3	0.012993	0.0313204	0.41484	0.678259	0.885526
ENSRNOG00000029185	Rasa1	1442.87	-0.0246646	0.0594872	-0.41462	0.67842	0.885596
ENSRNOG00000028743	Gal3st3	1359.91	0.0248587	0.059977	0.41447	0.67853	0.885601
ENSRNOG00000014331	Zfp810	1580.02	-0.0217599	0.0525313	-0.414227	0.678708	0.885693
ENSRNOG00000064183	Amigo3	2736.66	-0.0189653	0.0458042	-0.414052	0.678836	0.885722
ENSRNOG00000008090	Txndc12	829.935	0.0296731	0.0717031	0.413833	0.678996	0.885791
ENSRNOG00000012004	Ubap1	1318.62	0.0210111	0.0509307	0.412543	0.679942	0.886198
ENSRNOG00000013076	Csnk1e	4314.87	0.0156976	0.0380354	0.412711	0.679819	0.886198
ENSRNOG00000015450	Ppp1r16a	2100.64	0.0203691	0.0493416	0.412818	0.67974	0.886198
ENSRNOG00000016269	Rpl7l1	2971.83	-0.016339	0.0396067	-0.412533	0.679949	0.886198
ENSRNOG00000025310	Pop7	605.043	0.0284915	0.0689607	0.413155	0.679493	0.886198
ENSRNOG00000063854	Ppa1	2917.97	0.0184106	0.0445848	0.412933	0.679656	0.886198
ENSRNOG00000048795	Top2b	7361.24	-0.0102798	0.0249449	-0.412099	0.680267	0.886473
ENSRNOG00000018075	Spcs1	1666.29	0.0228067	0.0553692	0.411902	0.680411	0.886522
ENSRNOG00000018848	Eif1b	2355.8	-0.0183366	0.0445407	-0.411682	0.680572	0.886593
ENSRNOG00000001709	Ap2m1	29251	0.00862763	0.0209882	0.41107	0.681021	0.886822
ENSRNOG00000007131	Paxip1	1813.36	0.0205074	0.0498913	0.411041	0.681042	0.886822
ENSRNOG00000009630	Hsd17b12	1354.69	0.0229983	0.0559561	0.411005	0.681069	0.886822
ENSRNOG00000012153	Rbl2	1228.18	-0.0229801	0.0559904	-0.410428	0.681492	0.887233
ENSRNOG00000020204	Srp19	1069.55	0.0251617	0.0614006	0.409796	0.681956	0.887698
ENSRNOG00000063253	Adgrl2	1022.09	-0.0829188	0.202552	-0.409371	0.682267	0.887964
ENSRNOG00000007249	Cdkn1b	1606.03	-0.020367	0.0498475	-0.408586	0.682844	0.888435
ENSRNOG00000012840	Sparc	18088.5	-0.0145947	0.0357098	-0.408704	0.682757	0.888435
ENSRNOG00000052486	Kc6	4029.63	-0.0125506	0.0307478	-0.408178	0.683143	0.888685
ENSRNOG00000050381	Dus3l	1055.38	0.0229058	0.0561894	0.407653	0.683528	0.889048
ENSRNOG00000067943	Ncbp2as2	819.83	-0.0247808	0.0608219	-0.407432	0.683691	0.88912
ENSRNOG00000000901	Vkorc1l1	1561.72	0.0200627	0.049431	0.405872	0.684837	0.88915
ENSRNOG00000000999	Smurf1	2427.58	-0.0151701	0.0373192	-0.406496	0.684378	0.88915
ENSRNOG00000007500	Top1mt	714.664	-0.0284811	0.0702029	-0.405696	0.684966	0.88915
ENSRNOG00000008081	Ddx27	1397.2	0.020307	0.0501113	0.405238	0.685302	0.88915
ENSRNOG00000008614	Zfyve1	1815.42	-0.0207914	0.0511503	-0.406476	0.684393	0.88915
ENSRNOG00000009290	Nup35	717.96	0.0272778	0.0672244	0.405772	0.68491	0.88915
ENSRNOG00000010555	Phyhip	7001.01	-0.012633	0.0310716	-0.406577	0.684319	0.88915
ENSRNOG00000011599	Gldc	2617.03	-0.0172841	0.0426572	-0.405186	0.685341	0.88915
ENSRNOG00000013660	Cog6	820.656	0.0263721	0.0647799	0.407104	0.683932	0.88915
ENSRNOG00000015290	Tpi1	12592.4	-0.0118196	0.0291339	-0.405698	0.684964	0.88915
ENSRNOG00000017087	Man1c1	655.13	-0.03036	0.0746881	-0.40649	0.684382	0.88915
ENSRNOG00000018986	Fbxl19	2532.16	0.0226287	0.0558843	0.40492	0.685536	0.88915
ENSRNOG00000021129	Garre1	1636.64	0.018889	0.0465149	0.406085	0.68468	0.88915
ENSRNOG00000026963	Hsp90b1	11158.4	0.0112124	0.0276685	0.405243	0.685299	0.88915
ENSRNOG00000036667	Hexd	851.402	0.0256367	0.0631906	0.405704	0.68496	0.88915
ENSRNOG00000042320	Slc41a1	2726.87	0.0165384	0.0408338	0.405017	0.685465	0.88915
ENSRNOG00000067554	Fam234a	960.897	-0.0261119	0.0644796	-0.404965	0.685503	0.88915
ENSRNOG00000000583	Cdk19	2927.48	0.0166953	0.0412787	0.404454	0.685879	0.889317
ENSRNOG00000009309	Meaf6	2633.02	0.0165901	0.0410123	0.404515	0.685834	0.889317
ENSRNOG00000005024	Cdkn2aipnl	1267.63	-0.022332	0.0553125	-0.403742	0.686402	0.88953
ENSRNOG00000028753	B9d2	653.525	-0.0309908	0.076761	-0.403731	0.686411	0.88953
ENSRNOG00000048981	Ahsa1	3857.28	0.0144469	0.035791	0.403647	0.686473	0.88953
ENSRNOG00000063836	Pou3f2	1275.61	0.0220336	0.0545433	0.403966	0.686238	0.88953
ENSRNOG00000001519	Dlx2	1086.63	0.0242212	0.0601434	0.402725	0.687151	0.889912
ENSRNOG00000005258	Myef2	5163	0.0136583	0.03392	0.402663	0.687196	0.889912
ENSRNOG00000013947	Rabl2	655.223	-0.0332297	0.0824531	-0.403014	0.686938	0.889912
ENSRNOG00000016923	Clptm1l	3586.37	-0.015494	0.0384627	-0.402832	0.687072	0.889912
ENSRNOG00000001086	Vps37b	1324.1	0.0241956	0.0601727	0.402102	0.687609	0.890219
ENSRNOG00000010789	Dusp7	1502.68	0.0205004	0.0510083	0.401903	0.687755	0.890219
ENSRNOG00000066823	ENSRNOG00000066823	637.522	-0.0309137	0.0769181	-0.401904	0.687755	0.890219
ENSRNOG00000001524	Hat1	887.966	0.0278222	0.0692884	0.401542	0.688021	0.890286
ENSRNOG00000050318	Fsd1	1598.57	-0.0202813	0.0505064	-0.40156	0.688008	0.890286
ENSRNOG00000015370	Slc35g2	727.36	-0.0336981	0.0840687	-0.40084	0.688538	0.890399
ENSRNOG00000018184	Tpm1	6660.11	0.0132947	0.0331587	0.400942	0.688463	0.890399
ENSRNOG00000019624	Morc2	3346.68	-0.0136807	0.0341168	-0.400996	0.688423	0.890399
ENSRNOG00000047427	Cdan1	660.388	0.0299502	0.074665	0.401128	0.688326	0.890399
ENSRNOG00000003267	Pycr2	809.769	0.0294043	0.0734277	0.400452	0.688824	0.890421
ENSRNOG00000032590	Ttc28	1099.57	-0.0234675	0.0585814	-0.400596	0.688717	0.890421
ENSRNOG00000047356	Abl1	2999.5	-0.0146805	0.0366666	-0.400379	0.688877	0.890421
ENSRNOG00000067832	ENSRNOG00000067832	1697.08	-0.0188542	0.0471411	-0.399952	0.689192	0.890689
ENSRNOG00000019578	Rps16	7528.13	0.0195739	0.0489605	0.39979	0.689311	0.890704
ENSRNOG00000006697	Pip4p2	2068.04	-0.0177031	0.0443329	-0.399322	0.689656	0.890734
ENSRNOG00000047225	Tma7	2462.78	0.0228393	0.0571919	0.399344	0.68964	0.890734
ENSRNOG00000053828	Ppp1r12c	3839.89	0.0154572	0.0387069	0.399339	0.689643	0.890734
ENSRNOG00000020577	Pip5k1c	12030.6	0.0101306	0.0254328	0.398329	0.690388	0.89154
ENSRNOG00000013011	Djb4	922.369	-0.026649	0.0669676	-0.397939	0.690675	0.891772
ENSRNOG00000014208	Dctn3	2017.6	-0.0172604	0.0434296	-0.397434	0.691048	0.892115
ENSRNOG00000010646	Tmem229b	3939.76	0.0137564	0.034666	0.396826	0.691496	0.892138
ENSRNOG00000014633	Vps28	2145.48	-0.0172459	0.0434586	-0.396835	0.691489	0.892138
ENSRNOG00000017149	Fam131b	3335.32	-0.0129418	0.0325788	-0.397247	0.691185	0.892138
ENSRNOG00000020663	Pygo2	1819.84	0.0185954	0.0468544	0.396876	0.691459	0.892138
ENSRNOG00000064238	Rimklb	4158.57	-0.0155764	0.03932	-0.396144	0.691999	0.892649
ENSRNOG00000003594	Tmem183a	2388.78	0.0182344	0.0460999	0.39554	0.692445	0.89273
ENSRNOG00000004283	Camta2	5154.33	-0.0120507	0.0304716	-0.395474	0.692493	0.89273
ENSRNOG00000046493	Pnpo	2190.03	0.0194922	0.0492753	0.395577	0.692417	0.89273
ENSRNOG00000064475	ENSRNOG00000064475	636.89	0.03336	0.0843125	0.395671	0.692348	0.89273
ENSRNOG00000002753	Adam11	1882.88	0.0200989	0.0510678	0.393573	0.693897	0.892831
ENSRNOG00000005101	Mia2	814.417	-0.028081	0.0713234	-0.393714	0.693792	0.892831
ENSRNOG00000010363	Mrps23	747.098	0.0254706	0.0645502	0.394586	0.693148	0.892831
ENSRNOG00000010902	Eloa	1383.25	-0.0228279	0.0580163	-0.393474	0.693969	0.892831
ENSRNOG00000011661	Hnrnph2	4276.08	0.0138593	0.0351676	0.394093	0.693512	0.892831
ENSRNOG00000012654	Vps36	1778.1	-0.0183081	0.0464073	-0.394509	0.693206	0.892831
ENSRNOG00000014274	Trit1	693.19	0.0310677	0.0789244	0.393639	0.693848	0.892831
ENSRNOG00000015417	Kansl3	4605.55	0.012903	0.0326721	0.394924	0.692899	0.892831
ENSRNOG00000016920	Spire2	986.396	0.0249566	0.063222	0.394745	0.693031	0.892831
ENSRNOG00000019725	Actr1a	10988.6	0.00857222	0.0217387	0.39433	0.693337	0.892831
ENSRNOG00000025523	Armh3	1100.91	-0.0268946	0.0681815	-0.394456	0.693245	0.892831
ENSRNOG00000031364	Kif1c	3422.83	0.0187837	0.0476768	0.39398	0.693596	0.892831
ENSRNOG00000068026	ENSRNOG00000068026	1445.32	0.0246516	0.0624388	0.394813	0.692981	0.892831
ENSRNOG00000005775	Phf14	4118.07	-0.0144526	0.0367465	-0.393306	0.694093	0.892851
ENSRNOG00000011852	Myo6	1621.02	0.0190168	0.0483783	0.393084	0.694257	0.892924
ENSRNOG00000009054	Elmod1	8460.22	-0.01579	0.0402381	-0.392415	0.694752	0.893009
ENSRNOG00000017506	Cltb	6095.7	0.0129509	0.0329917	0.392549	0.694652	0.893009
ENSRNOG00000052963	Brox	2845.59	-0.0160305	0.0408513	-0.392412	0.694754	0.893009
ENSRNOG00000062404	ENSRNOG00000062404	1458.4	0.0209494	0.0533682	0.392544	0.694656	0.893009
ENSRNOG00000013968	Comtd1	885.686	0.0231879	0.059136	0.392111	0.694976	0.893065
ENSRNOG00000020673	Pbxip1	3810.43	-0.0158815	0.0405077	-0.392062	0.695012	0.893065
ENSRNOG00000004301	Dcaf13	766.895	0.0303373	0.0774737	0.391582	0.695367	0.893275
ENSRNOG00000009691	Lrrn2	6724.19	-0.0131928	0.0336939	-0.391549	0.695391	0.893275
ENSRNOG00000003506	Gosr2	2784.25	0.0135067	0.0346252	0.390083	0.696475	0.893396
ENSRNOG00000004466	Fam210b	996.273	-0.0278624	0.0712545	-0.391026	0.695778	0.893396
ENSRNOG00000007253	Cbll1	1105.46	-0.0200245	0.0512411	-0.390789	0.695953	0.893396
ENSRNOG00000012561	Arhgef10	762.114	-0.0276089	0.0707557	-0.3902	0.696389	0.893396
ENSRNOG00000015019	Spg21	1529.48	-0.02185	0.055936	-0.390625	0.696075	0.893396
ENSRNOG00000018456	BC005537	6139.95	0.0145823	0.0373938	0.389965	0.696563	0.893396
ENSRNOG00000018475	Eif4enif1	1669.39	-0.0181694	0.0464993	-0.390745	0.695986	0.893396
ENSRNOG00000029938	Pik3c2b	914.824	-0.0280408	0.0718672	-0.390175	0.696407	0.893396
ENSRNOG00000032569	Lingo3	582.625	0.0283154	0.0724364	0.3909	0.695871	0.893396
ENSRNOG00000042340	Thoc2l	759.394	-0.0279641	0.0717067	-0.389979	0.696552	0.893396
ENSRNOG00000003338	Pmp22	2131.45	-0.0200637	0.0516035	-0.388805	0.69742	0.893433
ENSRNOG00000006608	Tmem70	1418.85	0.0179497	0.0460606	0.389698	0.69676	0.893433
ENSRNOG00000012853	Tk2	967.611	-0.0239331	0.0614783	-0.389293	0.697059	0.893433
ENSRNOG00000014859	Rnf152	1711.86	-0.0189044	0.0486189	-0.388829	0.697403	0.893433
ENSRNOG00000016010	Mul1	1117.46	-0.0632237	0.162623	-0.388775	0.697442	0.893433
ENSRNOG00000028703	Slc39a6	3550.93	0.0147742	0.0379718	0.389083	0.697215	0.893433
ENSRNOG00000058588	Nfxl1	775.114	-0.0261274	0.0672319	-0.388616	0.69756	0.893433
ENSRNOG00000062406	Mosmo	1207.18	-0.0266236	0.0684514	-0.388942	0.697319	0.893433
ENSRNOG00000065229	ENSRNOG00000065229	680.007	0.0273612	0.070396	0.388676	0.697516	0.893433
ENSRNOG00000011421	Smap2	6185.42	-0.0122936	0.0316482	-0.388446	0.697686	0.893456
ENSRNOG00000007515	Kif3a	5243.01	-0.0167862	0.043249	-0.388131	0.697919	0.893546
ENSRNOG00000008560	Ccdc30	823.719	-0.0271106	0.0700834	-0.386833	0.69888	0.893546
ENSRNOG00000008597	Tada3	1418.97	-0.0177879	0.0459823	-0.386843	0.698873	0.893546
ENSRNOG00000011624	Eef1a2	23030.8	-0.0102711	0.026516	-0.387353	0.698495	0.893546
ENSRNOG00000016596	Hspa4	11285.7	-0.00970284	0.0250631	-0.387136	0.698655	0.893546
ENSRNOG00000017824	Ncoa5	2542.68	0.0165321	0.0426848	0.387306	0.698529	0.893546
ENSRNOG00000022485	Chuk	889.442	0.0247048	0.0638316	0.38703	0.698734	0.893546
ENSRNOG00000032639	Foxo6	1857.53	0.0178404	0.046092	0.38706	0.698712	0.893546
ENSRNOG00000036576	Zdhhc6	927.605	0.0310286	0.0801499	0.387132	0.698658	0.893546
ENSRNOG00000045843	Rusc2	9784.69	-0.0098754	0.0255343	-0.38675	0.698941	0.893546
ENSRNOG00000067873	ENSRNOG00000067873	1784.53	-0.0182999	0.0471774	-0.387896	0.698093	0.893546
ENSRNOG00000022732	Tmem126b	809.436	-0.02731	0.0706498	-0.386554	0.699086	0.893594
ENSRNOG00000010872	Ckb	61207	0.0102404	0.0265108	0.386273	0.699295	0.893723
ENSRNOG00000070907	Smdt1	2618.1	0.0169584	0.0439429	0.38592	0.699556	0.893919
ENSRNOG00000005133	Mapt	28636.1	0.0144499	0.0374976	0.385355	0.699975	0.894084
ENSRNOG00000013382	Prss3b	1000.84	0.381461	0.990012	0.38531	0.700008	0.894084
ENSRNOG00000023919	Nipsp2	2792.31	0.0144765	0.0375611	0.385413	0.699931	0.894084
ENSRNOG00000020167	Reep5	14411.9	-0.0137877	0.0358105	-0.38502	0.700223	0.89422
ENSRNOG00000023768	Rundc1	1152.73	0.021305	0.0554606	0.384146	0.700871	0.894634
ENSRNOG00000054896	Pex13	632.713	-0.027246	0.070901	-0.384281	0.70077	0.894634
ENSRNOG00000069065	Fam181b	1385.01	0.0209972	0.0546284	0.384363	0.700709	0.894634
ENSRNOG00000028834	Polr2a	7488.23	0.00936158	0.0244041	0.383607	0.701269	0.895006
ENSRNOG00000014278	Zfp710	863.022	0.0242964	0.0634442	0.382957	0.701751	0.895483
ENSRNOG00000013451	Drosha	4919.86	-0.0114828	0.0300208	-0.382496	0.702093	0.89563
ENSRNOG00000020356	Zfp846	769.799	0.0268731	0.0702377	0.382602	0.702015	0.89563
ENSRNOG00000046257	Ctdspl	752.73	0.0264078	0.0690645	0.382365	0.702191	0.89563
ENSRNOG00000018033	Ddx19a	1437.72	-0.0193581	0.0506785	-0.381979	0.702477	0.895857
ENSRNOG00000006329	Peli1	1115.06	-0.0261802	0.0685746	-0.381777	0.702627	0.895912
ENSRNOG00000004521	Prpf39	979.39	0.0240766	0.0632423	0.380704	0.703423	0.89635
ENSRNOG00000019655	ENSRNOG00000019655	4131.92	0.0164525	0.0432291	0.380588	0.703509	0.89635
ENSRNOG00000021911	Camlg	1020.73	0.020951	0.0549753	0.381099	0.70313	0.89635
ENSRNOG00000029866	Dennd6b	690.064	0.0283529	0.0744983	0.380585	0.703511	0.89635
ENSRNOG00000060010	Ss18l1	2295.88	-0.0164006	0.0430773	-0.380725	0.703407	0.89635
ENSRNOG00000016135	Fars2	765.042	0.0239969	0.0630819	0.380409	0.703642	0.896379
ENSRNOG00000009771	Cdh10	1018.05	-0.0246192	0.0647597	-0.380163	0.703825	0.896474
ENSRNOG00000019713	Wdr24	1278.96	-0.0220826	0.0581208	-0.379944	0.703987	0.896543
ENSRNOG00000013974	Fahd2a	964.325	-0.0211412	0.0557174	-0.379437	0.704363	0.896747
ENSRNOG00000049137	Zfp35	717.228	0.0279504	0.0736627	0.379438	0.704363	0.896747
ENSRNOG00000015268	Plpp6	820.685	-0.023585	0.0622705	-0.378751	0.704873	0.897258
ENSRNOG00000008035	Cinp	962.612	-0.0258728	0.0683909	-0.378307	0.705202	0.897402
ENSRNOG00000027520	Pls3	1278.89	0.0214434	0.0566778	0.378339	0.705178	0.897402
ENSRNOG00000004956	Jade2	659.4	-0.0282383	0.0748179	-0.377427	0.705856	0.897622
ENSRNOG00000014623	Smurf2	1369.52	-0.0221178	0.0586365	-0.377202	0.706024	0.897622
ENSRNOG00000020021	Brsk2	4332.28	-0.013391	0.0354927	-0.377289	0.705959	0.897622
ENSRNOG00000032395	Tfcp2	758.887	0.0299919	0.0794182	0.377646	0.705694	0.897622
ENSRNOG00000039819	AABR07035338.1	1254.8	0.0195507	0.051801	0.377419	0.705862	0.897622
ENSRNOG00000045668	Ifr2	704.257	-0.0243007	0.064361	-0.377568	0.705752	0.897622
ENSRNOG00000004962	Prdm4	1430.95	-0.0196679	0.05222	-0.376635	0.706445	0.897744
ENSRNOG00000019723	Cpne1	1293.89	0.0201699	0.0535429	0.376705	0.706393	0.897744
ENSRNOG00000032576	Nlgn1	1146.2	-0.0209553	0.0556203	-0.376757	0.706354	0.897744
ENSRNOG00000001174	Pde9a	614.857	0.0282401	0.0751713	0.375677	0.707157	0.897783
ENSRNOG00000002949	Pgs1	1917.14	0.0185504	0.0493664	0.37577	0.707088	0.897783
ENSRNOG00000007701	Thoc7	1336.11	-0.0229351	0.0609436	-0.376333	0.706669	0.897783
ENSRNOG00000011815	Sgk1	786.883	-0.0269076	0.0715631	-0.375998	0.706919	0.897783
ENSRNOG00000018610	Pde6d	1315.39	-0.0189561	0.0504468	-0.375765	0.707092	0.897783
ENSRNOG00000032929	Incenp	900.565	0.0246394	0.0656044	0.375576	0.707232	0.897783
ENSRNOG00000056038	Ehbp1l1	664.289	-0.0299875	0.0797016	-0.376246	0.706734	0.897783
ENSRNOG00000001455	Kif13a	852.655	0.0252998	0.0673946	0.375398	0.707364	0.897813
ENSRNOG00000012663	Mfsd6	2926.42	-0.0176081	0.0469356	-0.375153	0.707546	0.897907
ENSRNOG00000002541	Pds5a	1040.14	-0.0221415	0.0591213	-0.37451	0.708025	0.898023
ENSRNOG00000004681	Eny2	1494.46	-0.0178472	0.0476786	-0.374323	0.708164	0.898023
ENSRNOG00000026455	Gpd1l	2354.83	-0.0159878	0.0426716	-0.37467	0.707906	0.898023
ENSRNOG00000026964	Gas8	584.059	0.0277707	0.0741127	0.374709	0.707877	0.898023
ENSRNOG00000068162	Npas3	579.788	0.0267257	0.0714013	0.374302	0.708179	0.898023
ENSRNOG00000059765	Asic1	4950.82	-0.0131672	0.0352281	-0.373769	0.708577	0.898389
ENSRNOG00000003127	Spryd4	610.402	-0.0277473	0.0743237	-0.37333	0.708903	0.898391
ENSRNOG00000029971	Mt-nd5	162972	0.0219799	0.0588392	0.373559	0.708733	0.898391
ENSRNOG00000043381	Cyth1	1730.38	-0.0187037	0.0500815	-0.373465	0.708803	0.898391
ENSRNOG00000008689	Cbx1	905.643	-0.0226268	0.0606669	-0.372967	0.709173	0.898459
ENSRNOG00000010580	Acot7	8036.5	0.0115455	0.0309507	0.373029	0.709127	0.898459
ENSRNOG00000024212	Tent4b	1899.96	-0.0165283	0.0443637	-0.372564	0.709473	0.898702
ENSRNOG00000017349	Tbc1d10b	3542.61	0.0152409	0.0409277	0.372387	0.709605	0.898732
ENSRNOG00000003691	Tmed7	3023.09	-0.0157546	0.0423537	-0.371977	0.70991	0.898844
ENSRNOG00000042720	Mrpl28	1218.73	-0.0180906	0.048633	-0.371983	0.709906	0.898844
ENSRNOG00000019085	Xpo5	3127.23	-0.016247	0.0437197	-0.371618	0.710177	0.899045
ENSRNOG00000010807	Cox6c	2765.51	-0.0204975	0.0552135	-0.371241	0.710458	0.899129
ENSRNOG00000011826	Lzts1	3163.37	-0.0150664	0.0405843	-0.371237	0.710461	0.899129
ENSRNOG00000026120	Fam8a1	3205.76	0.0186771	0.0503608	0.370867	0.710737	0.899224
ENSRNOG00000043370	Fubp1	2724.16	0.0137373	0.0370432	0.370846	0.710752	0.899224
ENSRNOG00000006527	Slc6a1	59792.7	-0.0125382	0.0338613	-0.370282	0.711172	0.899302
ENSRNOG00000019758	Ipo13	2552.92	-0.0142955	0.0385726	-0.370613	0.710926	0.899302
ENSRNOG00000051699	Zdhhc4	578.581	0.0262147	0.0707827	0.370354	0.711119	0.899302
ENSRNOG00000066344	Eef1e1	1248.9	-0.0192808	0.0520848	-0.370181	0.711248	0.899302
ENSRNOG00000004742	Chp1	3725.89	0.0121504	0.0328423	0.369964	0.71141	0.89937
ENSRNOG00000012046	Prmt5	3659.24	-0.0121479	0.0328775	-0.369489	0.711763	0.899434
ENSRNOG00000012815	Chst10	2759.43	0.0145331	0.0393361	0.369459	0.711786	0.899434
ENSRNOG00000013628	Cela2a	1705.76	0.34732	0.939592	0.36965	0.711643	0.899434
ENSRNOG00000007304	Herc3	3312.62	-0.0149251	0.0404214	-0.369237	0.711951	0.899506
ENSRNOG00000013538	Capza1	2661.4	-0.0146567	0.0397352	-0.368859	0.712233	0.899726
ENSRNOG00000058156	Zdhhc18	1705.99	0.0187486	0.0508876	0.368432	0.712551	0.89999
ENSRNOG00000018911	Pfkfb3	1927.29	0.0153725	0.0418231	0.367559	0.713202	0.900538
ENSRNOG00000019012	D2hgdh	639.556	0.0258447	0.0702993	0.367639	0.713143	0.900538
ENSRNOG00000064309	ENSRNOG00000064309	839.878	0.0209971	0.0571833	0.367189	0.713478	0.90075
ENSRNOG00000009285	Eipr1	1356.12	-0.0178283	0.0485765	-0.367015	0.713608	0.900763
ENSRNOG00000014119	Farsb	1918.55	0.014619	0.0398598	0.366761	0.713797	0.900763
ENSRNOG00000018023	Bin3	642.725	-0.0255643	0.0697071	-0.366739	0.713814	0.900763
ENSRNOG00000013972	Pef1	1472.02	0.0182302	0.0498098	0.365996	0.714368	0.901188
ENSRNOG00000025792	Crk	1400.95	-0.0198175	0.0541446	-0.36601	0.714357	0.901188
ENSRNOG00000029450	Adgrb1	14829.9	-0.00943213	0.0258607	-0.364729	0.715314	0.90197
ENSRNOG00000046744	Ankrd29	571.213	-0.0273159	0.0748431	-0.364976	0.71513	0.90197
ENSRNOG00000048782	Wnt7a	4615.36	-0.0113139	0.0310117	-0.364826	0.715241	0.90197
ENSRNOG00000001216	Trpm2	589.468	-0.0254983	0.0708984	-0.359645	0.719112	0.902011
ENSRNOG00000001996	Ythdc1	2920.06	-0.014393	0.0398149	-0.361497	0.717728	0.902011
ENSRNOG00000002039	Evi5	2672.11	0.0144005	0.0399679	0.3603	0.718623	0.902011
ENSRNOG00000004206	Glrx5	1892.26	-0.0179021	0.0493972	-0.362411	0.717045	0.902011
ENSRNOG00000004532	Dipk1b	2671.38	-0.0131744	0.0365174	-0.36077	0.718272	0.902011
ENSRNOG00000006327	Rcc2	4746.8	0.0144117	0.039767	0.362404	0.71705	0.902011
ENSRNOG00000007400	Srebf2	6896.31	0.0148059	0.0411477	0.359823	0.71898	0.902011
ENSRNOG00000007587	Tcp11l2	826.589	-0.024137	0.0670409	-0.360034	0.718822	0.902011
ENSRNOG00000007814	Kdm3a	1466.78	0.0181309	0.0502906	0.360524	0.718456	0.902011
ENSRNOG00000010712	Terf2ip	2614.36	0.0129932	0.035664	0.364323	0.715617	0.902011
ENSRNOG00000010890	Bmp1	1887.32	0.0220633	0.0613813	0.359447	0.719261	0.902011
ENSRNOG00000011814	Cbx3	6405.54	-0.0124714	0.0345035	-0.361454	0.71776	0.902011
ENSRNOG00000012273	Dmtn	4852.75	0.0146269	0.0405575	0.360646	0.718364	0.902011
ENSRNOG00000012601	Leprotl1	2192.93	-0.0169644	0.0469405	-0.361402	0.717799	0.902011
ENSRNOG00000014029	Klhl13	6735.79	0.0140214	0.0389233	0.360232	0.718674	0.902011
ENSRNOG00000015212	Hspa14	773.145	0.0258233	0.0716724	0.360297	0.718625	0.902011
ENSRNOG00000017021	Galnt18	828.893	-0.0213237	0.0592783	-0.359721	0.719056	0.902011
ENSRNOG00000017023	Tcf25	16351.7	0.00804772	0.0221687	0.363022	0.716589	0.902011
ENSRNOG00000017329	Tmem129	623.211	-0.0272926	0.0758915	-0.359626	0.719127	0.902011
ENSRNOG00000017418	Rps3	8899.82	0.0175489	0.0481427	0.364518	0.715471	0.902011
ENSRNOG00000017940	Rere	6952.56	0.0125042	0.0344003	0.363492	0.716238	0.902011
ENSRNOG00000018849	Tcerg1	3284.37	0.013557	0.0375167	0.361359	0.717831	0.902011
ENSRNOG00000019961	Tcte1	6354.82	0.0169099	0.0464911	0.363725	0.716064	0.902011
ENSRNOG00000019968	Trim8	4985.36	0.0126955	0.0351787	0.360885	0.718186	0.902011
ENSRNOG00000020357	Msto1	705.269	-0.0259795	0.0718688	-0.361485	0.717737	0.902011
ENSRNOG00000020667	Shisa5	1084.21	0.0192765	0.0532043	0.36231	0.71712	0.902011
ENSRNOG00000023278	Sec61a2	3562.96	0.013666	0.0379668	0.359946	0.718887	0.902011
ENSRNOG00000025940	Mettl9	1735.95	0.0197615	0.0545234	0.362441	0.717022	0.902011
ENSRNOG00000029810	Tspan4	725.108	-0.0254169	0.0702397	-0.36186	0.717457	0.902011
ENSRNOG00000038909	Pou3f3	3360.32	0.0175821	0.0488714	0.359764	0.719024	0.902011
ENSRNOG00000039985	Ube2a	1333.95	-0.0180117	0.0501064	-0.359468	0.719245	0.902011
ENSRNOG00000049920	Psma2	3040.7	0.0153428	0.0424721	0.361245	0.717916	0.902011
ENSRNOG00000050437	Bod1l1	3502.98	-0.0213429	0.0589201	-0.362236	0.717176	0.902011
ENSRNOG00000062825	Zfp319	1976.4	-0.0177506	0.0489439	-0.362672	0.71685	0.902011
ENSRNOG00000065528	St8sia2	900.327	-0.0251593	0.0698026	-0.360434	0.718522	0.902011
ENSRNOG00000065623	ENSRNOG00000065623	2204.53	-0.017335	0.0480511	-0.360762	0.718277	0.902011
ENSRNOG00000014634	Gtpbp1	2085.52	-0.01476	0.0410849	-0.359256	0.719404	0.902054
ENSRNOG00000010642	Lysmd2	650.189	-0.0295045	0.0822115	-0.358885	0.719681	0.902265
ENSRNOG00000010230	Dennd10	930.229	-0.0209224	0.0584061	-0.358222	0.720177	0.902751
ENSRNOG00000019087	Fam174a	695.366	0.0257865	0.0720306	0.357993	0.720348	0.902829
ENSRNOG00000000387	D2	1188.02	0.0187872	0.0527693	0.356025	0.721822	0.902897
ENSRNOG00000000431	Atf6b	3782.65	0.0117277	0.0328457	0.357056	0.72105	0.902897
ENSRNOG00000000697	Coro1c	6724.5	-0.0162562	0.0454454	-0.357708	0.720562	0.902897
ENSRNOG00000001222	Ube2g2	1419.08	0.0176834	0.0497754	0.355263	0.722392	0.902897
ENSRNOG00000001440	Mdh2	10802.3	0.00862457	0.0243373	0.354376	0.723057	0.902897
ENSRNOG00000001786	Snx4	1587.43	0.0161017	0.0452	0.356232	0.721667	0.902897
ENSRNOG00000004766	Glis2	958.563	0.020754	0.0584251	0.355225	0.722421	0.902897
ENSRNOG00000007237	Id2	812.616	-0.0224687	0.0628725	-0.357369	0.720816	0.902897
ENSRNOG00000008598	Btbd7	703.102	-0.0257169	0.0719397	-0.357478	0.720734	0.902897
ENSRNOG00000010077	Smarcd3	3206.07	0.0122976	0.0346975	0.354422	0.723023	0.902897
ENSRNOG00000013642	Lrrc41	2484.93	0.0140045	0.0392731	0.356594	0.721396	0.902897
ENSRNOG00000015928	Dhx35	773.751	-0.0225979	0.0635674	-0.355495	0.722219	0.902897
ENSRNOG00000016090	Mtmr10	1088.5	-0.0275813	0.0776619	-0.355147	0.72248	0.902897
ENSRNOG00000016204	Lrrc24	954.892	-0.021994	0.0615792	-0.357167	0.720967	0.902897
ENSRNOG00000017979	Mrto4	834.996	0.0229291	0.0646997	0.354392	0.723045	0.902897
ENSRNOG00000021233	Itpa	2102.55	0.0184519	0.0521241	0.353998	0.72334	0.902897
ENSRNOG00000022356	Zc2hc1a	1386.86	0.0176835	0.0499209	0.354231	0.723166	0.902897
ENSRNOG00000027690	Eif3el1	2382.82	-0.017386	0.048935	-0.355288	0.722374	0.902897
ENSRNOG00000031827	Arih2	1524.42	0.0171946	0.0483836	0.355382	0.722304	0.902897
ENSRNOG00000037430	Chfr	1766.08	0.0162105	0.0457928	0.353997	0.723341	0.902897
ENSRNOG00000038228	Serp2	1068.81	0.0187366	0.0526462	0.355896	0.721918	0.902897
ENSRNOG00000047287	Nucks1	2617.7	0.0148345	0.0417584	0.355246	0.722405	0.902897
ENSRNOG00000048843	Tsfm	797.609	-0.0242977	0.0681163	-0.356708	0.72131	0.902897
ENSRNOG00000059061	Uqcr10	3698.89	-0.0152777	0.0428953	-0.356162	0.721719	0.902897
ENSRNOG00000060105	Astn2	1419.28	-0.0181851	0.0511766	-0.35534	0.722335	0.902897
ENSRNOG00000063693	ENSRNOG00000063693	2024.46	0.332254	0.937689	0.354333	0.72309	0.902897
ENSRNOG00000066437	Ntm	3485.5	0.0114468	0.0322571	0.354861	0.722694	0.902897
ENSRNOG00000028341	Alkbh5	683.885	0.0226468	0.0640821	0.353404	0.723786	0.903237
ENSRNOG00000042821	Cd59	1095	-0.02499	0.0707244	-0.353344	0.723831	0.903237
ENSRNOG00000015018	Pdia3	10249.1	0.00943338	0.0267624	0.352486	0.724473	0.903644
ENSRNOG00000018863	Abcc10	587.484	0.0267176	0.0758003	0.352473	0.724484	0.903644
ENSRNOG00000034237	Rpl39	1115.9	-0.0549012	0.155633	-0.35276	0.724268	0.903644
ENSRNOG00000005157	Rbbp7	5225.07	-0.0123458	0.0352026	-0.350707	0.725808	0.903666
ENSRNOG00000006539	Pex16	669.283	-0.0231636	0.0658765	-0.351622	0.725122	0.903666
ENSRNOG00000010980	Proser1	1127.07	-0.021048	0.059984	-0.350894	0.725668	0.903666
ENSRNOG00000011952	Samm50	2598.68	0.0125362	0.0356052	0.352089	0.724771	0.903666
ENSRNOG00000013751	Plpbp	2048.42	0.0163652	0.0466321	0.350942	0.725632	0.903666
ENSRNOG00000018797	Myrip	1037.87	0.0188506	0.0537352	0.350805	0.725735	0.903666
ENSRNOG00000030017	Ercc6	1146.57	-0.0210069	0.0596371	-0.352246	0.724654	0.903666
ENSRNOG00000030391	Ei24	3795.48	-0.0122382	0.0348697	-0.350971	0.72561	0.903666
ENSRNOG00000030932	Zfp14	944.716	0.0214804	0.0611575	0.351231	0.725415	0.903666
ENSRNOG00000032798	Slco3a1	700.577	-0.0255619	0.0727532	-0.351351	0.725325	0.903666
ENSRNOG00000058412	Morf4l1	11725.1	-0.0111069	0.0315644	-0.35188	0.724928	0.903666
ENSRNOG00000070112	Knop1	1246.6	-0.022445	0.0638039	-0.351781	0.725003	0.903666
ENSRNOG00000000975	Mcoln1	1329.64	0.0191903	0.0547457	0.350535	0.725937	0.903691
ENSRNOG00000000648	Jmjd1c	3176.27	-0.0136341	0.0389712	-0.349851	0.72645	0.903928
ENSRNOG00000027707	Exd2	1523.38	-0.0190481	0.0544473	-0.349846	0.726455	0.903928
ENSRNOG00000053923	Thap12	1732.78	-0.0185385	0.0529575	-0.350065	0.72629	0.903928
ENSRNOG00000015660	Pex3	658.601	-0.0266693	0.0762706	-0.349667	0.726588	0.903959
ENSRNOG00000006718	Rbm33	3211.38	-0.0152556	0.0437067	-0.349044	0.727056	0.904159
ENSRNOG00000014816	Slc1a1	1632.58	0.0161821	0.0463917	0.348814	0.727229	0.904159
ENSRNOG00000015645	AABR07031480.1	730.972	0.0247693	0.0710597	0.348571	0.727412	0.904159
ENSRNOG00000015756	Nphp1	767.752	0.0218373	0.0626719	0.348438	0.727511	0.904159
ENSRNOG00000018829	Rsek	1935.91	-0.016504	0.0473273	-0.34872	0.727299	0.904159
ENSRNOG00000020086	Aar2	2119.85	0.0154839	0.044434	0.348469	0.727488	0.904159
ENSRNOG00000027871	Rapgefl1	3244.8	0.0139085	0.0399091	0.348504	0.727462	0.904159
ENSRNOG00000065892	ENSRNOG00000065892	1038.33	0.0282281	0.0811526	0.34784	0.72796	0.904581
ENSRNOG00000001142	Prkab1	858.757	0.0199344	0.0573983	0.3473	0.728366	0.904609
ENSRNOG00000002708	Phf8	1815.33	-0.0170544	0.0491404	-0.347055	0.72855	0.904609
ENSRNOG00000012146	Pomt2	1157.11	-0.021528	0.0620459	-0.346969	0.728615	0.904609
ENSRNOG00000013128	Tmem179	1843.96	0.0165001	0.0475359	0.347108	0.72851	0.904609
ENSRNOG00000017758	ENSRNOG00000017758	2634.9	0.0189501	0.0545936	0.347112	0.728507	0.904609
ENSRNOG00000020247	Cnih2	7714.77	0.0104905	0.0302374	0.346939	0.728637	0.904609
ENSRNOG00000003809	Sat1	1039.71	0.0292221	0.0843037	0.346628	0.728871	0.904723
ENSRNOG00000003864	Gipc1	2195.77	0.014662	0.0423112	0.346527	0.728947	0.904723
ENSRNOG00000034078	Mxi1	1766.55	-0.0152957	0.0441749	-0.346253	0.729153	0.904843
ENSRNOG00000000665	Pitpnb	3043.34	0.0127256	0.0368331	0.345492	0.729724	0.905417
ENSRNOG00000016907	Ppp5c	4469.36	0.0108014	0.0312787	0.345327	0.729848	0.905435
ENSRNOG00000062438	ENSRNOG00000062438	938.518	0.0212832	0.0617065	0.34491	0.730162	0.90569
ENSRNOG00000019924	Thop1	2062.69	0.0146183	0.042486	0.344074	0.730791	0.906327
ENSRNOG00000031930	Bin2	683.755	0.328202	0.954255	0.343935	0.730895	0.906327
ENSRNOG00000016790	Kmt5b	2266.2	-0.0128651	0.0374217	-0.343788	0.731006	0.90633
ENSRNOG00000026716	Rpl9	4833.12	-0.0392028	0.114083	-0.343635	0.731121	0.906336
ENSRNOG00000054508	Foxp2	618.555	0.0242458	0.0708037	0.342437	0.732022	0.907263
ENSRNOG00000066893	Bcas3	1769.7	-0.0166293	0.0485737	-0.342351	0.732087	0.907263
ENSRNOG00000016670	AABR07028769.1	1697.59	-0.0188796	0.055174	-0.342183	0.732213	0.907284
ENSRNOG00000015218	Nsmce1	819.863	0.0259102	0.0757528	0.342036	0.732323	0.907285
ENSRNOG00000008115	Arhgap11a	571.571	0.0298857	0.087659	0.340932	0.733155	0.907848
ENSRNOG00000009930	Pigo	727.064	0.0246007	0.0721424	0.341003	0.733102	0.907848
ENSRNOG00000011519	Orc5	828.337	0.0209658	0.061457	0.341146	0.732994	0.907848
ENSRNOG00000026204	Dclre1a	699.017	0.0250087	0.0733713	0.340852	0.733215	0.907848
ENSRNOG00000005766	Tbc1d20	903.248	0.0221338	0.0649911	0.340567	0.73343	0.907978
ENSRNOG00000001454	Eif4h	11853.4	-0.00875836	0.0257513	-0.340113	0.733771	0.907994
ENSRNOG00000002320	Commd8	1508.47	-0.0164228	0.0482718	-0.340216	0.733694	0.907994
ENSRNOG00000014654	1810037I17Rik	1204.57	0.0222972	0.0655032	0.340398	0.733557	0.907994
ENSRNOG00000002618	Ivns1abp	5969.56	0.0118942	0.0350372	0.339474	0.734252	0.908048
ENSRNOG00000020392	Stxbp3	597.594	-0.0364832	0.107425	-0.339616	0.734146	0.908048
ENSRNOG00000026861	Zscan18	1891.62	-0.0166962	0.0491258	-0.339866	0.733957	0.908048
ENSRNOG00000031731	Fam216a	1672.94	-0.016872	0.0496829	-0.339593	0.734163	0.908048
ENSRNOG00000004672	Sec14l2	1138.46	0.0194776	0.0574802	0.338857	0.734718	0.9084
ENSRNOG00000022929	Mtmr12	668.65	-0.0257603	0.0760328	-0.338806	0.734756	0.9084
ENSRNOG00000048088	Mest	2251.62	-0.0136095	0.0401905	-0.338624	0.734893	0.908433
ENSRNOG00000012693	Pmpcb	2150.66	-0.0137715	0.0407578	-0.337887	0.735449	0.908602
ENSRNOG00000018945	Nutf2	2255.25	0.0145283	0.0429959	0.337898	0.73544	0.908602
ENSRNOG00000019428	Higd1a	2119.77	-0.0132081	0.0390931	-0.337862	0.735467	0.908602
ENSRNOG00000058308	Asic2	2065.61	-0.0149161	0.0441072	-0.338177	0.73523	0.908602
ENSRNOG00000020248	I	10923	-0.0117621	0.0348327	-0.337673	0.73561	0.908643
ENSRNOG00000009152	Caprin1	10252.7	-0.00707238	0.020968	-0.337294	0.735895	0.908725
ENSRNOG00000019742	Stat3	4811.96	-0.0132069	0.039154	-0.337308	0.735885	0.908725
ENSRNOG00000024808	Stk39	1347.93	-0.016041	0.0476198	-0.336855	0.736227	0.908999
ENSRNOG00000025317	Gpatch11	773.741	0.0237969	0.0706987	0.336596	0.736422	0.909104
ENSRNOG00000011967	Nphp4	720.881	0.022134	0.0659552	0.335591	0.737179	0.909769
ENSRNOG00000020615	p1l4	7235.56	0.00833122	0.0248166	0.335712	0.737088	0.909769
ENSRNOG00000000985	Cpsf4	1108.72	-0.0224602	0.0673422	-0.333523	0.738739	0.9098
ENSRNOG00000001053	Tmed2	3456.23	-0.0132466	0.0396904	-0.333749	0.738569	0.9098
ENSRNOG00000001316	Apc5	8308.15	-0.00792679	0.0237213	-0.334164	0.738256	0.9098
ENSRNOG00000001629	Get1	3866.49	-0.0162268	0.0486001	-0.333884	0.738467	0.9098
ENSRNOG00000013135	Ptpn12	1074.65	-0.0202353	0.0603544	-0.335275	0.737417	0.9098
ENSRNOG00000013794	Rbp1	1058.58	-0.0231088	0.0692744	-0.333583	0.738694	0.9098
ENSRNOG00000014268	Abca2	6794.21	-0.0104262	0.0312075	-0.334092	0.73831	0.9098
ENSRNOG00000014693	Btbd6	1676.92	-0.0159998	0.0479654	-0.33357	0.738704	0.9098
ENSRNOG00000016847	Bace1	3728.01	0.0111142	0.0332391	0.334371	0.7381	0.9098
ENSRNOG00000031995	Smim15	890.599	-0.0248262	0.0740944	-0.335062	0.737578	0.9098
ENSRNOG00000039530	Ccl27	697.625	0.0249637	0.0746741	0.334303	0.738151	0.9098
ENSRNOG00000043171	Hdhd2	1187.6	-0.0210185	0.0629073	-0.334119	0.73829	0.9098
ENSRNOG00000047545	Adra2a	953.096	-0.0199425	0.0596747	-0.334187	0.738238	0.9098
ENSRNOG00000054775	Fkbp11	39664.2	0.00701647	0.0210307	0.333629	0.738659	0.9098
ENSRNOG00000031612	Gls2	594.297	-0.0286957	0.0860821	-0.333352	0.738868	0.909823
ENSRNOG00000062721	Pura	4789.86	-0.020895	0.0627454	-0.333013	0.739124	0.910004
ENSRNOG00000000316	Sobp	2051.98	-0.0151583	0.0457512	-0.331321	0.740402	0.910361
ENSRNOG00000013147	Cac1d	1324.42	-0.0219338	0.0661192	-0.331731	0.740092	0.910361
ENSRNOG00000014117	Hmox1	4374.17	0.0216581	0.0653242	0.331548	0.740231	0.910361
ENSRNOG00000014529	Ube2q2	1449.8	-0.0210522	0.0634729	-0.331672	0.740137	0.910361
ENSRNOG00000016486	Nop58	1821.62	0.0201819	0.06091	0.33134	0.740388	0.910361
ENSRNOG00000016532	Ino80c	1416.12	0.0175151	0.0526946	0.33239	0.739595	0.910361
ENSRNOG00000025764	AC128848.1	1114.42	-0.0244636	0.0737108	-0.331887	0.739975	0.910361
ENSRNOG00000034254	Actb	94103.7	0.0124369	0.0375125	0.33154	0.740236	0.910361
ENSRNOG00000063302	ENSRNOG00000063302	954.531	-0.0250196	0.0754259	-0.331711	0.740108	0.910361
ENSRNOG00000003747	Get3	2966.58	-0.013269	0.0401057	-0.330851	0.740757	0.910393
ENSRNOG00000020271	Tial1	2722.12	-0.0172298	0.0520616	-0.33095	0.740682	0.910393
ENSRNOG00000043386	Commd2	594.588	-0.0273348	0.0825758	-0.331027	0.740624	0.910393
ENSRNOG00000007410	Dab1	1069.05	0.0210932	0.0638078	0.330574	0.740966	0.910515
ENSRNOG00000011216	Tbl1xr1	2414.22	-0.0158242	0.0484089	-0.326886	0.743754	0.912903
ENSRNOG00000012952	Lrig1	1436.74	-0.0164107	0.0501277	-0.327379	0.743382	0.912903
ENSRNOG00000013055	Zfyve16	574.013	-0.0326215	0.099607	-0.327503	0.743288	0.912903
ENSRNOG00000025071	Qrich1	3136.96	-0.0116528	0.0356489	-0.326876	0.743761	0.912903
ENSRNOG00000031855	Actr3b	1004.52	-0.0222497	0.0678746	-0.327806	0.743058	0.912903
ENSRNOG00000038085	Rpe	763.161	-0.0254064	0.0777338	-0.326838	0.74379	0.912903
ENSRNOG00000042213	Zscan25	630.007	0.024639	0.0753311	0.327076	0.743611	0.912903
ENSRNOG00000048113	Cbx8	634.652	-0.0221667	0.0677545	-0.327162	0.743546	0.912903
ENSRNOG00000039776	Exoc3	2626.57	-0.0118592	0.0363117	-0.326594	0.743975	0.912906
ENSRNOG00000050585	Pgam1	15566.9	0.00822215	0.0251793	0.326544	0.744013	0.912906
ENSRNOG00000001065	Cyth3	1279.66	-0.0161614	0.0496547	-0.325475	0.744821	0.913089
ENSRNOG00000003741	Nptx1	627.793	-0.0307395	0.094302	-0.325969	0.744448	0.913089
ENSRNOG00000010725	Cpa1	881.46	0.333577	1.02367	0.325863	0.744528	0.913089
ENSRNOG00000019506	Djb2	3775.76	0.0111297	0.0341812	0.325609	0.74472	0.913089
ENSRNOG00000024845	Mrps21	767.201	0.0255017	0.0782049	0.326089	0.744357	0.913089
ENSRNOG00000059550	Ppp1r8	1376.3	0.0167277	0.051367	0.32565	0.744689	0.913089
ENSRNOG00000029238	Hgh1	874.515	0.0203272	0.0627191	0.3241	0.745863	0.913973
ENSRNOG00000060580	Slc10a3	974.064	-0.0195998	0.0604773	-0.324085	0.745874	0.913973
ENSRNOG00000069578	Hist1h2bq	1681.76	0.0181555	0.0560136	0.324127	0.745842	0.913973
ENSRNOG00000000463	Col11a2	698.603	0.0248932	0.0771826	0.322524	0.747056	0.914152
ENSRNOG00000001242	Gstt3	1197.66	-0.0193793	0.0600731	-0.322596	0.747001	0.914152
ENSRNOG00000002980	Tsr1	1322.95	0.0151022	0.0468586	0.322292	0.747231	0.914152
ENSRNOG00000003207	Fmnl1	1395.03	0.0163436	0.0505927	0.323042	0.746664	0.914152
ENSRNOG00000008593	Ryk	1064.09	-0.0206283	0.0637971	-0.323343	0.746436	0.914152
ENSRNOG00000016660	Cox5b	2250.14	0.0196028	0.0608104	0.322359	0.747181	0.914152
ENSRNOG00000018533	Iffo1	1268.71	0.0186474	0.0576363	0.323536	0.74629	0.914152
ENSRNOG00000018561	Pprc1	1110.87	-0.0178645	0.0553585	-0.322706	0.746918	0.914152
ENSRNOG00000019857	ENSRNOG00000019857	20075	0.00933312	0.0288957	0.322994	0.7467	0.914152
ENSRNOG00000049911	Cbr1	833.735	0.0222848	0.0691104	0.322452	0.74711	0.914152
ENSRNOG00000056904	Gtf3c2	1664.12	0.0141451	0.04371	0.323611	0.746232	0.914152
ENSRNOG00000001712	Alg3	608.056	0.0258722	0.0804436	0.321619	0.747741	0.914174
ENSRNOG00000002208	Shroom3	1555.97	0.0222388	0.0691306	0.321692	0.747686	0.914174
ENSRNOG00000002572	Cacybp	2343.44	-0.0135197	0.0421885	-0.32046	0.74862	0.914174
ENSRNOG00000003424	Elac2	1639.54	0.0157346	0.0489628	0.321359	0.747939	0.914174
ENSRNOG00000005058	Lpcat4	1689.22	-0.0141357	0.0440342	-0.321016	0.748199	0.914174
ENSRNOG00000007241	Fnbp4	2099.79	0.0164198	0.0511998	0.320701	0.748437	0.914174
ENSRNOG00000012988	Lix1	628.629	0.0217416	0.0678624	0.320378	0.748682	0.914174
ENSRNOG00000014155	Spart	1001.95	0.0176167	0.0549375	0.320668	0.748462	0.914174
ENSRNOG00000016105	Xrcc5	649.769	0.025357	0.0790937	0.320595	0.748518	0.914174
ENSRNOG00000020731	Ppfia3	6321.01	0.0102106	0.0318276	0.320811	0.748354	0.914174
ENSRNOG00000026672	MGC94199	1182.57	-0.017202	0.0535589	-0.32118	0.748074	0.914174
ENSRNOG00000030790	Ctnnd1	5130.07	-0.0104631	0.0324863	-0.322076	0.747395	0.914174
ENSRNOG00000057040	Spns2	687.387	0.0204608	0.0636532	0.321442	0.747875	0.914174
ENSRNOG00000009421	Ivd	3804.59	0.011144	0.0348115	0.320124	0.748875	0.914275
ENSRNOG00000008022	Apaf1	1287.78	-0.0173635	0.0542682	-0.319958	0.749	0.914294
ENSRNOG00000006086	Lynx1	2712.32	-0.0136588	0.0429101	-0.318313	0.750248	0.915178
ENSRNOG00000012204	AU040320	4180.02	0.0106822	0.0335565	0.318334	0.750232	0.915178
ENSRNOG00000015576	Hsdl1	3654.35	-0.0106171	0.0333188	-0.318652	0.74999	0.915178
ENSRNOG00000017219	Vac14	1978.33	-0.0139346	0.0437816	-0.318275	0.750276	0.915178
ENSRNOG00000019848	Rbm39	8879.4	-0.00870927	0.0273578	-0.318347	0.750222	0.915178
ENSRNOG00000015517	Zfp444	1211.3	-0.0197559	0.0622118	-0.317558	0.75082	0.91545
ENSRNOG00000019322	Notch1	2496.62	-0.0122299	0.0384931	-0.317716	0.7507	0.91545
ENSRNOG00000050849	Leprot	1159.96	0.0178578	0.0562371	0.317545	0.75083	0.91545
ENSRNOG00000036828	Pde1b	5052.26	-0.0148416	0.0468199	-0.316992	0.751249	0.915827
ENSRNOG00000000974	Zfp358	1307.45	0.0177132	0.0560888	0.315806	0.75215	0.916062
ENSRNOG00000006470	Camk1g	720.062	0.0209584	0.066381	0.315728	0.752209	0.916062
ENSRNOG00000006646	Vopp1	5159.74	0.0092477	0.0293899	0.314656	0.753023	0.916062
ENSRNOG00000008190	Pnpla7	655.827	0.0263195	0.0834603	0.315353	0.752494	0.916062
ENSRNOG00000010381	Mknk1	1028.1	0.0213089	0.0674182	0.31607	0.751949	0.916062
ENSRNOG00000017895	Eno1	28909.1	0.00652177	0.0206373	0.316018	0.751989	0.916062
ENSRNOG00000020674	Rpl27	3613.72	-0.0137062	0.0435088	-0.31502	0.752746	0.916062
ENSRNOG00000021725	Mlec	1418.99	-0.0168137	0.0532505	-0.315747	0.752195	0.916062
ENSRNOG00000023008	Fam131c	667.225	0.0289926	0.0917495	0.315998	0.752004	0.916062
ENSRNOG00000025296	Lrrc8a	3187.9	0.0126411	0.0401597	0.314771	0.752935	0.916062
ENSRNOG00000055286	Yif1b	895.89	0.0242345	0.0770432	0.314557	0.753098	0.916062
ENSRNOG00000058050	Bclaf1	6199.18	-0.00974872	0.0309033	-0.315459	0.752413	0.916062
ENSRNOG00000065438	Fam163b	2688.64	0.0134857	0.0427684	0.31532	0.752519	0.916062
ENSRNOG00000067120	Paqr8	2284.77	0.019894	0.0631793	0.314881	0.752852	0.916062
ENSRNOG00000068707	Arhgdig	1301.47	0.0166548	0.0529118	0.314765	0.75294	0.916062
ENSRNOG00000019579	Edc3	1285.79	-0.0170288	0.0541622	-0.314404	0.753214	0.916069
ENSRNOG00000006695	Rbck1	2341.65	0.0158035	0.0504198	0.313439	0.753947	0.916434
ENSRNOG00000012701	Map7	1332.71	-0.0210612	0.0671125	-0.313819	0.753659	0.916434
ENSRNOG00000024128	Aco2	19513.7	-0.00862226	0.0275045	-0.313485	0.753912	0.916434
ENSRNOG00000053230	Cep20	777.199	-0.0221739	0.0707467	-0.313427	0.753957	0.916434
ENSRNOG00000051816	Tigar	663.459	-0.0261093	0.08337	-0.313173	0.754149	0.916533
ENSRNOG00000000895	Rabgef1	796.124	-0.0255428	0.0820738	-0.311218	0.755635	0.916862
ENSRNOG00000001448	Hip1	3720.56	-0.0105763	0.0339321	-0.31169	0.755276	0.916862
ENSRNOG00000008934	Tmem65	2482.97	-0.0161521	0.0518849	-0.311307	0.755567	0.916862
ENSRNOG00000011158	Ppp2r2a	3755.77	-0.0108722	0.0348472	-0.311997	0.755043	0.916862
ENSRNOG00000013376	Mvd	1192.11	0.0216031	0.0693476	0.311519	0.755406	0.916862
ENSRNOG00000016587	Ninj1	1081.03	0.0182665	0.0585129	0.312179	0.754904	0.916862
ENSRNOG00000017319	Mertk	809.486	-0.0223598	0.0717873	-0.311473	0.755441	0.916862
ENSRNOG00000025584	Agap2	21138.8	0.00574889	0.0184639	0.311359	0.755527	0.916862
ENSRNOG00000045740	Tmx3	1187.13	-0.0172948	0.0555276	-0.311462	0.755449	0.916862
ENSRNOG00000046128	Gpr108	882.262	-0.0218304	0.06997	-0.311996	0.755044	0.916862
ENSRNOG00000070574	ENSRNOG00000070574	873.83	-0.0235851	0.0755674	-0.312107	0.75496	0.916862
ENSRNOG00000015033	Mxd4	2697.32	0.011312	0.036385	0.310898	0.755878	0.917023
ENSRNOG00000043128	Armcx4	3936.32	-0.012882	0.0414738	-0.310606	0.7561	0.917158
ENSRNOG00000005346	Tmem128	622.555	-0.0236799	0.0763224	-0.310262	0.756362	0.917207
ENSRNOG00000061928	Myo1e	706.67	-0.0235203	0.0757806	-0.310374	0.756277	0.917207
ENSRNOG00000008212	Wdr5	2337.06	-0.0145845	0.0470805	-0.309779	0.756729	0.91725
ENSRNOG00000029095	Trabd	1003.86	0.017793	0.0573898	0.310037	0.756533	0.91725
ENSRNOG00000059460	Ttc30b	570.126	-0.0290321	0.0936898	-0.309875	0.756656	0.91725
ENSRNOG00000000780	Ppp1r11	1782.65	0.0140629	0.0456462	0.308086	0.758017	0.917562
ENSRNOG00000001517	Pdk1	669.52	0.0244044	0.0791286	0.308415	0.757767	0.917562
ENSRNOG00000005174	Tmem121	681.623	-0.0203673	0.066077	-0.308235	0.757903	0.917562
ENSRNOG00000006494	Tubg2	739.199	0.0197078	0.0639889	0.307988	0.758092	0.917562
ENSRNOG00000009681	Flot2	2882.43	0.0108202	0.0350788	0.308456	0.757735	0.917562
ENSRNOG00000010298	Xbp1	2278.9	-0.0178307	0.0577009	-0.309019	0.757307	0.917562
ENSRNOG00000013752	Elavl3	5307.67	0.0156449	0.0506015	0.309178	0.757186	0.917562
ENSRNOG00000036678	Aspscr1	1329.83	-0.0164902	0.0534254	-0.308658	0.757582	0.917562
ENSRNOG00000042492	Cop1	678.822	-0.0229613	0.0744885	-0.308253	0.75789	0.917562
ENSRNOG00000042932	Ttc27	849.662	-0.0195243	0.0633273	-0.308308	0.757848	0.917562
ENSRNOG00000001559	Mtx2	1141.13	-0.0185168	0.0602145	-0.307514	0.758452	0.917728
ENSRNOG00000008748	Pex2	829.693	-0.0299807	0.0974961	-0.307506	0.758458	0.917728
ENSRNOG00000031859	ENSRNOG00000031859	750.775	0.0234504	0.0763043	0.307327	0.758594	0.917728
ENSRNOG00000068332	ENSRNOG00000068332	1178.02	-0.0201529	0.0655963	-0.307226	0.758671	0.917728
ENSRNOG00000004276	Itga3	1421.68	0.0172307	0.0562075	0.306556	0.759182	0.918211
ENSRNOG00000008142	Brpf1	1141.95	0.0173384	0.0567643	0.305445	0.760028	0.918699
ENSRNOG00000010369	Dhx29	1082.85	0.0174169	0.0569714	0.305713	0.759823	0.918699
ENSRNOG00000022619	Fth1	73246.1	0.0138375	0.0452606	0.305731	0.75981	0.918699
ENSRNOG00000023095	Npepps	6514.89	0.00892751	0.0292217	0.305509	0.759978	0.918699
ENSRNOG00000007842	Aup1	1618.41	0.0176285	0.0577801	0.305096	0.760293	0.918886
ENSRNOG00000042189	Rab31	5052.79	0.0137423	0.0450681	0.304924	0.760424	0.91891
ENSRNOG00000016396	Fbxo11	3812.76	-0.01106	0.0363113	-0.304589	0.76068	0.918951
ENSRNOG00000018549	Fbh1	5375.47	-0.00861035	0.0282638	-0.304642	0.760639	0.918951
ENSRNOG00000003313	Glra2	931.833	0.0178513	0.0586597	0.30432	0.760884	0.91896
ENSRNOG00000067589	Fbxo45	1221.09	-0.0165431	0.0543665	-0.304288	0.760908	0.91896
ENSRNOG00000006334	Txndc16	1870.59	-0.0175784	0.0578098	-0.304074	0.761072	0.919024
ENSRNOG00000002710	Cnst	1457.74	0.0150171	0.0496344	0.302555	0.762229	0.919158
ENSRNOG00000002821	Phlpp1	4680.7	-0.0112032	0.0371436	-0.301618	0.762943	0.919158
ENSRNOG00000003123	Rpa1	1758.14	-0.0133369	0.0441178	-0.302303	0.762421	0.919158
ENSRNOG00000004072	Myo1c	755.909	0.0190404	0.0631766	0.301383	0.763122	0.919158
ENSRNOG00000004160	Prps2	1263.48	0.0195712	0.0649789	0.301194	0.763267	0.919158
ENSRNOG00000004284	Btg1	1953.91	0.016071	0.0529797	0.303343	0.761628	0.919158
ENSRNOG00000004819	Porcn	1546.03	0.0143872	0.0477258	0.301455	0.763067	0.919158
ENSRNOG00000007982	Slc9a1	2548.48	0.0122691	0.040651	0.301816	0.762792	0.919158
ENSRNOG00000012183	Glrx	1455.1	-0.0150866	0.0499726	-0.301898	0.76273	0.919158
ENSRNOG00000017127	Rpl28	5699.64	-0.00933275	0.0308295	-0.302721	0.762102	0.919158
ENSRNOG00000017832	Snx2	1816.43	0.0137417	0.0452539	0.303658	0.761388	0.919158
ENSRNOG00000018746	Slc30a5	1337.63	0.0176459	0.0582471	0.30295	0.761928	0.919158
ENSRNOG00000019169	RGD1562218	925.483	-0.0185206	0.0614962	-0.301167	0.763287	0.919158
ENSRNOG00000027124	Tdg	2213.41	0.0125842	0.0416052	0.302466	0.762297	0.919158
ENSRNOG00000030700	Mt-co3	386810	0.0276508	0.0911569	0.303332	0.761637	0.919158
ENSRNOG00000049633	Flvcr1	592.713	-0.0251451	0.0831422	-0.302434	0.762321	0.919158
ENSRNOG00000051868	RGD1561277	756.883	-0.0216709	0.071664	-0.302395	0.762351	0.919158
ENSRNOG00000054352	Atp6ap1	12685.5	-0.0073338	0.0242867	-0.301967	0.762677	0.919158
ENSRNOG00000061012	Kat5	1514.39	0.013777	0.0456246	0.301964	0.76268	0.919158
ENSRNOG00000059810	Txnrd3	624.167	0.0228152	0.0757999	0.300992	0.76342	0.919184
ENSRNOG00000064399	ENSRNOG00000064399	785.9	0.0334812	0.111444	0.30043	0.763849	0.919567
ENSRNOG00000019996	Slc16a1	1415.47	0.0214544	0.0715815	0.299719	0.764391	0.919981
ENSRNOG00000066498	ENSRNOG00000066498	1564.18	-0.0163856	0.0546756	-0.299689	0.764415	0.919981
ENSRNOG00000002997	Slc9a3r2	1378.47	0.0182546	0.060998	0.299266	0.764737	0.920235
ENSRNOG00000033809	Mlh1	582.654	0.0244718	0.0819798	0.29851	0.765314	0.920796
ENSRNOG00000002454	Rnf2	1608.32	0.0159048	0.0533577	0.29808	0.765642	0.921058
ENSRNOG00000031544	Larp1	3850.77	-0.0116244	0.0390367	-0.297782	0.765869	0.921147
ENSRNOG00000060229	Arf1	14901.4	-0.0068296	0.0229419	-0.297691	0.765939	0.921147
ENSRNOG00000036701	Actg1	106002	-0.00814658	0.027384	-0.297495	0.766089	0.921194
ENSRNOG00000031367	Hprt1	1643.43	-0.0172143	0.0579042	-0.297289	0.766246	0.921249
ENSRNOG00000016544	Arhgef28	1231.56	-0.0179157	0.0603368	-0.296928	0.766521	0.921447
ENSRNOG00000032441	Pan2	803.848	0.0223671	0.0753663	0.296779	0.766635	0.921451
ENSRNOG00000019643	Pcyox1l	1783.34	0.0131611	0.0444944	0.295792	0.767389	0.921955
ENSRNOG00000030019	Atp1a1	10674.3	-0.00925525	0.0312805	-0.295879	0.767322	0.921955
ENSRNOG00000070938	ENSRNOG00000070938	751.019	-0.023291	0.0786718	-0.296052	0.76719	0.921955
ENSRNOG00000056617	Zswim8	5221.4	-0.00903799	0.0306247	-0.295121	0.767901	0.922438
ENSRNOG00000009571	Wipf3	2311.39	0.0123533	0.0419084	0.294768	0.768171	0.922628
ENSRNOG00000000613	Tfam	885.146	0.020037	0.068016	0.294593	0.768305	0.922655
ENSRNOG00000004161	Mtif2	647.49	-0.0227256	0.0773198	-0.293917	0.768821	0.922918
ENSRNOG00000019353	Psmb10	1031.09	0.187412	0.63749	0.293984	0.76877	0.922918
ENSRNOG00000028380	Ccdc66	608.518	0.0230449	0.0784186	0.29387	0.768857	0.922918
ENSRNOG00000001289	ENSRNOG00000001289	687.408	-0.0256469	0.0875525	-0.292931	0.769575	0.923052
ENSRNOG00000001847	Ccdc91	957.489	0.0182913	0.0625761	0.292305	0.770054	0.923052
ENSRNOG00000003590	Tom1l2	8567.7	-0.0064142	0.0219791	-0.291832	0.770415	0.923052
ENSRNOG00000004585	Tmtc2	695.865	-0.0216672	0.0740368	-0.292654	0.769787	0.923052
ENSRNOG00000007875	Actr6	662.819	0.0223635	0.0762109	0.293442	0.769184	0.923052
ENSRNOG00000009530	Uchl3	815.518	0.0203492	0.0697192	0.291874	0.770383	0.923052
ENSRNOG00000010800	Hadhb	4289	-0.00925418	0.0316375	-0.292507	0.769899	0.923052
ENSRNOG00000014199	Zfp703	1197.35	0.0162962	0.0555866	0.293168	0.769394	0.923052
ENSRNOG00000016707	Casp2	703.458	-0.0231979	0.0794145	-0.292112	0.770201	0.923052
ENSRNOG00000021497	Akt3	2481.62	-0.0168932	0.0578813	-0.29186	0.770394	0.923052
ENSRNOG00000034007	Nr3c2	1311.85	-0.0143689	0.0490111	-0.293176	0.769387	0.923052
ENSRNOG00000046918	Apoo	790.331	-0.0223455	0.0764163	-0.292418	0.769967	0.923052
ENSRNOG00000058271	Chpt1	576.757	0.0218048	0.0747157	0.291837	0.770411	0.923052
ENSRNOG00000000875	Fhl1	9182.57	0.00873129	0.0299797	0.29124	0.770868	0.923461
ENSRNOG00000010107	Palldl1	600.525	0.0253999	0.0874074	0.290592	0.771363	0.92349
ENSRNOG00000012084	Xpnpep1	3319	0.0116265	0.0399741	0.290851	0.771165	0.92349
ENSRNOG00000015237	Gle1	1168.47	0.0160574	0.0552688	0.290532	0.771409	0.92349
ENSRNOG00000016227	Glrx3	2785.11	-0.0123845	0.0426346	-0.290481	0.771448	0.92349
ENSRNOG00000027550	Mzf1	1391.83	0.014676	0.050513	0.29054	0.771403	0.92349
ENSRNOG00000028919	Zfp868	566.276	-0.0235362	0.0811536	-0.290021	0.771801	0.923778
ENSRNOG00000000609	Ipmk	843.346	-0.0195151	0.067788	-0.287884	0.773436	0.923987
ENSRNOG00000001106	Denr	1087.34	0.0162364	0.0565552	0.28709	0.774043	0.923987
ENSRNOG00000002795	Cog1	1596.68	0.0148692	0.051458	0.288958	0.772614	0.923987
ENSRNOG00000002813	Dars2	653.697	0.0205834	0.0712252	0.288991	0.772588	0.923987
ENSRNOG00000003187	Armcx5	665.204	-0.0191414	0.0666559	-0.287168	0.773984	0.923987
ENSRNOG00000003597	Tuba4a	7738.48	0.0111698	0.0388113	0.287796	0.773503	0.923987
ENSRNOG00000004637	Fbxo7	1626.47	0.0155099	0.0537468	0.288574	0.772907	0.923987
ENSRNOG00000010591	Kdm5a	1844.82	-0.0131305	0.045779	-0.286823	0.774248	0.923987
ENSRNOG00000012379	Wdr18	1447.17	-0.0166115	0.0576577	-0.288106	0.773265	0.923987
ENSRNOG00000012933	Prcc	2894.43	-0.0105556	0.0367883	-0.286929	0.774167	0.923987
ENSRNOG00000013202	Akap7	1582.82	-0.0131121	0.0457289	-0.286736	0.774314	0.923987
ENSRNOG00000014727	Fahd1	638.884	-0.0215402	0.0746816	-0.288427	0.77302	0.923987
ENSRNOG00000018000	Ranbp10	2229.26	-0.0136145	0.0474665	-0.286823	0.774248	0.923987
ENSRNOG00000018898	Mpi	1236.64	0.0159845	0.0556911	0.287021	0.774097	0.923987
ENSRNOG00000019073	Ikbkb	717.646	0.0204553	0.0708316	0.288788	0.772743	0.923987
ENSRNOG00000024213	Golim4	986.932	0.0174236	0.0606997	0.287045	0.774078	0.923987
ENSRNOG00000025285	Gfm2	1637.63	-0.0153319	0.0532921	-0.287696	0.773579	0.923987
ENSRNOG00000042519	Peak1	806.048	-0.023761	0.0824602	-0.288151	0.773231	0.923987
ENSRNOG00000063613	Chid1	2340.18	0.0117728	0.0407265	0.289071	0.772527	0.923987
ENSRNOG00000064520	Hist3h2a	690.59	-0.0209378	0.0724508	-0.288994	0.772586	0.923987
ENSRNOG00000068675	ENSRNOG00000068675	799.832	-0.029368	0.102233	-0.287265	0.773909	0.923987
ENSRNOG00000022980	Sdhd	3843.57	-0.0096109	0.0335491	-0.286473	0.774516	0.924095
ENSRNOG00000006118	Klf10	689.343	0.0183964	0.0642855	0.286167	0.77475	0.924242
ENSRNOG00000021273	Crls1	698.013	0.0192606	0.0673488	0.285983	0.774891	0.924277
ENSRNOG00000010589	Zfp622	2450.21	-0.0110566	0.0387249	-0.285518	0.775247	0.924441
ENSRNOG00000061346	B3glct	630.498	-0.0195646	0.0685245	-0.285513	0.775251	0.924441
ENSRNOG00000059334	Fbxl3	1254.45	-0.0152427	0.0534468	-0.285193	0.775496	0.9246
ENSRNOG00000007990	Adipor2	1482.76	-0.014332	0.0502947	-0.28496	0.775674	0.92468
ENSRNOG00000019956	Kdm4a	3927.98	-0.00967247	0.0339616	-0.284806	0.775793	0.924688
ENSRNOG00000002368	Iars2	2064.42	-0.0135976	0.0478578	-0.284126	0.776314	0.924911
ENSRNOG00000013743	Sec61a1	6116.81	0.00862446	0.0303265	0.284387	0.776114	0.924911
ENSRNOG00000043436	Micu1	4680.44	0.00880961	0.0310057	0.284129	0.776312	0.924911
ENSRNOG00000007735	Pigm	682.653	-0.0208979	0.0737051	-0.283534	0.776768	0.924964
ENSRNOG00000016779	Fam120a	6818.94	-0.0077885	0.0274429	-0.283808	0.776558	0.924964
ENSRNOG00000021145	Gpr137	2002.96	0.0129578	0.0457089	0.283485	0.776805	0.924964
ENSRNOG00000028090	Arhgef18	1762.32	-0.0147551	0.0520295	-0.283591	0.776724	0.924964
ENSRNOG00000012184	Urgcp	2725.01	-0.00964175	0.0340423	-0.283229	0.777001	0.925065
ENSRNOG00000020670	Atrip	642.193	0.020716	0.0731858	0.283061	0.77713	0.925086
ENSRNOG00000020317	Rab5if	2309.94	0.012954	0.0458006	0.282834	0.777304	0.925114
ENSRNOG00000063031	Fam131a	1912.65	-0.0120018	0.0424481	-0.282739	0.777377	0.925114
ENSRNOG00000017155	Nck2	892.598	-0.0170693	0.0604313	-0.282457	0.777593	0.925238
ENSRNOG00000006576	Bms1	1812.6	0.0113865	0.0403635	0.282098	0.777868	0.925239
ENSRNOG00000019047	Ola1	2653.76	-0.0120872	0.0428408	-0.282141	0.777835	0.925239
ENSRNOG00000070835	Ndufc1	642.884	-0.0220417	0.0781565	-0.28202	0.777928	0.925239
ENSRNOG00000015128	Sae1	3570.95	-0.0109849	0.0389981	-0.281678	0.778191	0.925253
ENSRNOG00000019975	Cdc5l	2556.1	0.0104799	0.0372307	0.281485	0.778338	0.925253
ENSRNOG00000021133	Lsm14a	1967.95	0.0133591	0.0474699	0.281423	0.778386	0.925253
ENSRNOG00000026745	Acsl6	2741.44	0.0100781	0.0357585	0.281838	0.778068	0.925253
ENSRNOG00000000048	Gak	36311.9	0.01202	0.0427475	0.281186	0.778568	0.925337
ENSRNOG00000001139	Suds3	2960.09	0.0105348	0.0376834	0.279561	0.779815	0.925854
ENSRNOG00000001348	Erp29	2498.56	0.0114501	0.040973	0.279455	0.779895	0.925854
ENSRNOG00000001727	Lsg1	894.49	-0.0184761	0.0659464	-0.280168	0.779349	0.925854
ENSRNOG00000001842	Mrps35	832.202	0.0171983	0.061442	0.279912	0.779545	0.925854
ENSRNOG00000006068	Tmem117	649.858	0.0243931	0.0872476	0.279585	0.779796	0.925854
ENSRNOG00000014347	Slc4a2	1149.83	0.0167719	0.0599625	0.279706	0.779703	0.925854
ENSRNOG00000023148	Col11a1	962.029	-0.0195828	0.069883	-0.280222	0.779307	0.925854
ENSRNOG00000042983	Nudt21	2073.08	0.0160938	0.0575196	0.279798	0.779633	0.925854
ENSRNOG00000006859	Insig1	2316.86	-0.012358	0.0443042	-0.278935	0.780295	0.926195
ENSRNOG00000016719	Zfp161	688.514	-0.0229418	0.0823259	-0.278671	0.780497	0.926303
ENSRNOG00000000314	Sec63	3334.24	-0.0109266	0.0392603	-0.278312	0.780773	0.926308
ENSRNOG00000018371	Tubb6	1409.9	-0.0166853	0.0599698	-0.278229	0.780837	0.926308
ENSRNOG00000050220	Nrxn1	9043.2	0.00829451	0.0298039	0.278302	0.78078	0.926308
ENSRNOG00000037613	Kdm6b	1814.81	0.0157831	0.0567767	0.277985	0.781024	0.926353
ENSRNOG00000058975	Iqsec2	3526.22	-0.0114772	0.0413015	-0.27789	0.781097	0.926353
ENSRNOG00000003191	Bhlhb9	3261.53	0.0112807	0.0406393	0.27758	0.781335	0.926502
ENSRNOG00000012844	Tox4	3245.39	-0.00994184	0.0358714	-0.277153	0.781663	0.926626
ENSRNOG00000043345	Rnf168	651.144	0.0200112	0.0722009	0.277159	0.781658	0.926626
ENSRNOG00000001845	Top3b	1251.35	0.0135894	0.0490649	0.276968	0.781805	0.926662
ENSRNOG00000016447	RGD1310553	1089.03	-0.0157119	0.0568065	-0.276586	0.782098	0.926877
ENSRNOG00000002012	Donson	679.575	-0.0186341	0.06755	-0.275857	0.782658	0.927346
ENSRNOG00000007784	Bloc1s1	882.642	-0.0215204	0.0780349	-0.27578	0.782717	0.927346
ENSRNOG00000020659	Mrpl4	1943.7	0.0111022	0.0403026	0.275471	0.782954	0.927495
ENSRNOG00000001314	Fam20c	3511.08	0.00870491	0.0317256	0.274381	0.783792	0.927931
ENSRNOG00000004372	Cbln4	1796.06	-0.0194333	0.0710827	-0.27339	0.784553	0.927931
ENSRNOG00000006067	Aifm1	1194.08	-0.0138981	0.0508078	-0.273543	0.784436	0.927931
ENSRNOG00000006554	Fam149b1	921.339	-0.0163868	0.0597499	-0.274256	0.783888	0.927931
ENSRNOG00000008451	Fut8	1757.19	-0.0140755	0.0514154	-0.273759	0.78427	0.927931
ENSRNOG00000012053	S100a16	3707.14	-0.0122991	0.044981	-0.27343	0.784523	0.927931
ENSRNOG00000014328	Frs3	735.68	0.0180055	0.0658473	0.273443	0.784513	0.927931
ENSRNOG00000015941	Fkbp10	658.96	-0.021228	0.0775328	-0.273793	0.784243	0.927931
ENSRNOG00000018009	Rab8b	1186.73	-0.0159392	0.0582475	-0.273646	0.784357	0.927931
ENSRNOG00000057315	Kcnh3	1121.59	-0.0148943	0.0543566	-0.274011	0.784076	0.927931
ENSRNOG00000061040	Herc4	814.267	0.0176125	0.0642055	0.274314	0.783843	0.927931
ENSRNOG00000004912	Itgav	3574.69	0.0149119	0.0547618	0.272305	0.785388	0.928654
ENSRNOG00000011047	Tmem185a	756.958	0.0186281	0.068409	0.272304	0.785388	0.928654
ENSRNOG00000004158	Hdac9	811.189	0.0205232	0.0755083	0.2718	0.785776	0.92898
ENSRNOG00000000247	Mfsd11	1045.87	-0.0168925	0.0625863	-0.269908	0.787231	0.929151
ENSRNOG00000004474	Klhdc2	3868.1	-0.0117556	0.0435754	-0.269776	0.787332	0.929151
ENSRNOG00000006684	Zfp317	920.406	0.0210419	0.0780562	0.269574	0.787488	0.929151
ENSRNOG00000009824	Irf2	1042.3	0.017433	0.0646404	0.269692	0.787397	0.929151
ENSRNOG00000009928	Bckdhb	1084.2	0.0161946	0.0600459	0.269703	0.787389	0.929151
ENSRNOG00000012185	Zfyve21	687.777	0.0188947	0.0697273	0.27098	0.786407	0.929151
ENSRNOG00000017613	Tent4a	1539.03	-0.0148333	0.055012	-0.269637	0.78744	0.929151
ENSRNOG00000018755	Acss2	914.366	0.0157743	0.0583881	0.270162	0.787036	0.929151
ENSRNOG00000020161	Zbtb7a	1359.82	0.0158671	0.058485	0.271302	0.786159	0.929151
ENSRNOG00000023453	Lrba	937.193	-0.0200245	0.0740836	-0.270296	0.786933	0.929151
ENSRNOG00000024445	Slx4	2270.56	-0.0116602	0.0432193	-0.269792	0.78732	0.929151
ENSRNOG00000028493	Ppp1r15b	2255.71	0.0158131	0.0586572	0.269586	0.787479	0.929151
ENSRNOG00000053729	Tesk1	1876.08	0.0130675	0.048274	0.270695	0.786626	0.929151
ENSRNOG00000059880	Rubcn	4422.6	0.0112556	0.0416573	0.270196	0.78701	0.929151
ENSRNOG00000016976	Clcn7	2537.13	-0.012299	0.045654	-0.269395	0.787626	0.929181
ENSRNOG00000027459	Zbtb45	948.082	0.0163067	0.0607355	0.268487	0.788324	0.929873
ENSRNOG00000001269	Ppp1cc	6960.82	0.0103849	0.0387782	0.267802	0.788852	0.930009
ENSRNOG00000002811	Brinp3	824.275	-0.0180568	0.0674251	-0.267806	0.788849	0.930009
ENSRNOG00000002932	Wdr19	1313.81	-0.0169367	0.0632293	-0.267862	0.788806	0.930009
ENSRNOG00000013659	Tex2	2779.63	-0.011972	0.0447368	-0.267609	0.789	0.930009
ENSRNOG00000015088	Prune2	1972.47	0.0134943	0.0504024	0.267732	0.788906	0.930009
ENSRNOG00000023643	Mmp17	2928.48	-0.0102696	0.0384073	-0.267386	0.789172	0.93008
ENSRNOG00000019097	Bap1	9111.59	0.00638023	0.0238939	0.267023	0.789451	0.930277
ENSRNOG00000003041	Smg6	1350.79	0.015692	0.0589389	0.266242	0.790053	0.930853
ENSRNOG00000012260	Ddx25	1284.83	0.0173417	0.0652804	0.26565	0.790509	0.931258
ENSRNOG00000016878	Plppr5	1359.06	-0.0206098	0.077696	-0.265262	0.790807	0.931367
ENSRNOG00000022312	Lrsam1	1629.6	-0.0139706	0.0526716	-0.265239	0.790825	0.931367
ENSRNOG00000000785	Trim39	751.984	0.0186597	0.0705208	0.264598	0.791319	0.931419
ENSRNOG00000002899	Akap10	743.664	-0.0245654	0.092788	-0.264748	0.791204	0.931419
ENSRNOG00000002903	Specc1	1417.04	-0.0166326	0.0627742	-0.264959	0.791041	0.931419
ENSRNOG00000009432	Eif2s1	1479.78	-0.0164098	0.062003	-0.264662	0.79127	0.931419
ENSRNOG00000052307	Spats2	1953.41	0.0140699	0.0532311	0.264317	0.791536	0.931542
ENSRNOG00000068781	ENSRNOG00000068781	704.115	0.0194617	0.073723	0.263984	0.791793	0.931712
ENSRNOG00000003125	Rogdi	3864.45	0.011607	0.0440973	0.263214	0.792385	0.931797
ENSRNOG00000005602	Mthfd1	2274.14	0.0126374	0.0480213	0.263164	0.792425	0.931797
ENSRNOG00000011535	Gcsh	1511.4	0.0134887	0.0512847	0.263016	0.792538	0.931797
ENSRNOG00000016368	Ppp1r14c	653.254	0.02215	0.0840645	0.263488	0.792174	0.931797
ENSRNOG00000019189	Acat2	2469.43	0.01561	0.0593353	0.263081	0.792489	0.931797
ENSRNOG00000059714	Hsp90aa1	37783.2	0.00454631	0.0172771	0.263141	0.792442	0.931797
ENSRNOG00000003728	Xylt2	1295.13	0.0134316	0.0512874	0.261888	0.793408	0.932687
ENSRNOG00000007364	Rab15	4411.59	0.011193	0.0427875	0.261594	0.793634	0.932821
ENSRNOG00000011726	Grin1	16653.6	-0.0062006	0.023778	-0.260771	0.794269	0.933164
ENSRNOG00000017036	Sec11c	901.35	0.0197918	0.0759376	0.260633	0.794376	0.933164
ENSRNOG00000017720	Mxd1	885.213	-0.0170244	0.0652575	-0.26088	0.794185	0.933164
ENSRNOG00000020084	Pcdhb5	597.622	0.0180901	0.069402	0.260657	0.794357	0.933164
ENSRNOG00000011541	Cygb	2608	0.0136884	0.0526706	0.259886	0.794951	0.933406
ENSRNOG00000012698	Chsy1	960.744	0.0195673	0.0753419	0.259713	0.795085	0.933406
ENSRNOG00000014675	Pi4k2a	1541.18	-0.013564	0.0522716	-0.259491	0.795257	0.933406
ENSRNOG00000018040	Gins4	607.497	-0.0192124	0.0740345	-0.259506	0.795245	0.933406
ENSRNOG00000024945	Dusp18	1788.3	0.0168475	0.0648499	0.259792	0.795024	0.933406
ENSRNOG00000054374	Smim29	614.951	0.0196408	0.0755743	0.259888	0.79495	0.933406
ENSRNOG00000002343	Uchl1	25419.9	0.00599735	0.0231724	0.258814	0.795779	0.933587
ENSRNOG00000005424	Odc1	5055.49	0.0106259	0.041081	0.258658	0.7959	0.933587
ENSRNOG00000006094	Cd44	678.316	0.0187997	0.0727164	0.258534	0.795994	0.933587
ENSRNOG00000007845	Supt4h1	825.438	-0.0175654	0.0678624	-0.258839	0.795759	0.933587
ENSRNOG00000021218	Pias3	983.32	-0.0142753	0.0551405	-0.25889	0.79572	0.933587
ENSRNOG00000064852	Tafa2	1645.88	-0.0141595	0.0547938	-0.258415	0.796086	0.933587
ENSRNOG00000008428	Drd2	1724.04	0.0108628	0.0421318	0.257829	0.796539	0.933664
ENSRNOG00000013336	Wdr70	735.721	-0.0159909	0.0619599	-0.258084	0.796342	0.933664
ENSRNOG00000019340	Cep250	1381.24	0.0135833	0.0527175	0.257662	0.796668	0.933664
ENSRNOG00000021101	Sema6c	1603.17	-0.0124056	0.0481582	-0.257602	0.796714	0.933664
ENSRNOG00000022014	Rab35	3003.29	0.0106621	0.0413213	0.258028	0.796385	0.933664
ENSRNOG00000019113	Hnrnpk	14611.2	0.00549249	0.0213769	0.256936	0.797229	0.934012
ENSRNOG00000046472	Arfgap3	1329.51	-0.0130874	0.0509524	-0.256855	0.797291	0.934012
ENSRNOG00000053428	Ccpg1	2286.28	0.0098417	0.0383492	0.256634	0.797462	0.934012
ENSRNOG00000054468	Fam219b	1507.45	-0.0141502	0.0551195	-0.256719	0.797395	0.934012
ENSRNOG00000019065	Zfp385b	604.368	-0.0221044	0.0862008	-0.256429	0.79762	0.934065
ENSRNOG00000003779	Dedd	727.279	0.0173077	0.0676813	0.255723	0.798165	0.934386
ENSRNOG00000004421	Rxylt1	587.426	-0.0206845	0.0810064	-0.255345	0.798457	0.934386
ENSRNOG00000012482	Ndrg4	80768.7	0.00663163	0.0259653	0.255403	0.798412	0.934386
ENSRNOG00000028641	Brpf3	1452.57	0.0198814	0.0778186	0.255483	0.79835	0.934386
ENSRNOG00000029570	Fam222b	2010.82	0.0105346	0.0411926	0.25574	0.798152	0.934386
ENSRNOG00000061337	Mindy2	1212.98	-0.0150728	0.0592035	-0.254593	0.799038	0.934934
ENSRNOG00000011227	Atp1b2	9463.24	0.00887383	0.0349189	0.254127	0.799397	0.935223
ENSRNOG00000011884	Golga2	4893.16	-0.00801989	0.0316006	-0.253789	0.799659	0.935316
ENSRNOG00000013832	Fam193a	3311.58	0.00868662	0.0342355	0.253732	0.799703	0.935316
ENSRNOG00000062531	ENSRNOG00000062531	1244.38	-0.016029	0.063394	-0.252847	0.800387	0.935984
ENSRNOG00000019181	Myoz3	907.145	-0.0199088	0.0788987	-0.252334	0.800783	0.936316
ENSRNOG00000001108	N4bp2l2	1005.67	-0.0151838	0.0602769	-0.251901	0.801118	0.936443
ENSRNOG00000005053	Egln3	588.9	-0.0218305	0.0866172	-0.252034	0.801015	0.936443
ENSRNOG00000023605	Ncbp1	2711.8	0.00993129	0.039473	0.251597	0.801353	0.936454
ENSRNOG00000042977	Mtx1	834.608	0.0175212	0.0696182	0.251675	0.801292	0.936454
ENSRNOG00000023589	Gpr107	3191.49	0.0104212	0.0415202	0.25099	0.801822	0.93687
ENSRNOG00000014161	Rbm15b	2360.92	-0.0112797	0.0449792	-0.250776	0.801987	0.936886
ENSRNOG00000052787	Rsl24d1	2034.7	0.0114531	0.045688	0.250681	0.802061	0.936886
ENSRNOG00000010719	Exosc10	2865.83	0.0095294	0.0380461	0.25047	0.802224	0.936944
ENSRNOG00000005482	Sap30bp	2469.56	-0.00941002	0.0376872	-0.249687	0.802829	0.937439
ENSRNOG00000019205	Gnpat	2451.85	0.00945801	0.0378881	0.24963	0.802873	0.937439
ENSRNOG00000010664	Wdr73	737.612	0.0179961	0.0721764	0.249335	0.803102	0.937442
ENSRNOG00000056954	Inpp5k	1605.19	0.0124507	0.0499136	0.249445	0.803016	0.937442
ENSRNOG00000014232	P2ry1	827.978	0.0150827	0.0605486	0.2491	0.803283	0.937522
ENSRNOG00000039876	Hnrnpa0	4787.81	0.00717632	0.0288295	0.248923	0.80342	0.93755
ENSRNOG00000004220	Ebag9	794.265	0.0149891	0.0603588	0.248333	0.803877	0.937555
ENSRNOG00000004757	Tmem158	2172.81	-0.0113619	0.0457266	-0.248475	0.803767	0.937555
ENSRNOG00000005015	Rabep1	3491.48	-0.00843473	0.0339171	-0.248686	0.803604	0.937555
ENSRNOG00000010156	Spc5	1731.78	-0.0129021	0.0519103	-0.248545	0.803713	0.937555
ENSRNOG00000002182	Septin11	7215.29	0.00649671	0.0262415	0.247574	0.804464	0.938108
ENSRNOG00000007901	Tmed10	3013.91	-0.00899756	0.0365206	-0.246369	0.805397	0.938141
ENSRNOG00000013162	Zcchc12	9977.18	-0.00718192	0.0291063	-0.246748	0.805103	0.938141
ENSRNOG00000014597	Irs1	833.266	0.0165548	0.0671377	0.24658	0.805233	0.938141
ENSRNOG00000015865	Ap2s1	4071.11	0.00841923	0.0341715	0.246381	0.805387	0.938141
ENSRNOG00000016849	Ppp2r5d	5345.04	-0.00886008	0.0358612	-0.247066	0.804857	0.938141
ENSRNOG00000018785	Slc16a13	608.815	0.0195758	0.0792234	0.247096	0.804834	0.938141
ENSRNOG00000061129	Psmd14	2225.23	0.0122956	0.0499	0.246405	0.805369	0.938141
ENSRNOG00000067948	Metazoa_SRP	1057.06	0.198943	0.804507	0.247286	0.804687	0.938141
ENSRNOG00000004014	Chmp6	1478.86	0.0127358	0.0518489	0.245633	0.805967	0.93828
ENSRNOG00000048676	Pip5kl1	704.922	-0.0174201	0.0708738	-0.245791	0.805844	0.93828
ENSRNOG00000051300	AABR07039328.2	972.982	-0.0197167	0.0802699	-0.24563	0.805968	0.93828
ENSRNOG00000069893	ENSRNOG00000069893	775.844	-0.0196398	0.0798882	-0.245841	0.805805	0.93828
ENSRNOG00000002669	Cluh	6775.95	-0.00614705	0.0250726	-0.24517	0.806325	0.938293
ENSRNOG00000004143	Adipor1	3293.12	0.00945627	0.0386301	0.24479	0.806619	0.938293
ENSRNOG00000004574	Ofd1	626.229	0.0172973	0.0705486	0.245183	0.806314	0.938293
ENSRNOG00000007792	Gcc1	716.789	0.0169264	0.0692024	0.244593	0.806772	0.938293
ENSRNOG00000015676	Brd9	1849.59	0.0122365	0.0499902	0.244778	0.806628	0.938293
ENSRNOG00000016727	Akr1a1	15645.2	0.00571204	0.0233491	0.244637	0.806738	0.938293
ENSRNOG00000026260	Rpl11	4989.22	0.0123346	0.0502745	0.245345	0.806189	0.938293
ENSRNOG00000006001	Luc7l2	3376.76	0.00899338	0.0368569	0.244008	0.807224	0.938557
ENSRNOG00000060293	Ndufa3	1412.92	-0.0162669	0.0666559	-0.244043	0.807198	0.938557
ENSRNOG00000008354	Slc9a8	1744.28	-0.0113041	0.0463594	-0.243836	0.807358	0.93858
ENSRNOG00000014461	Galns	564.469	-0.0219397	0.0903246	-0.242898	0.808084	0.939162
ENSRNOG00000052721	Kdm6a	1074.8	-0.0137772	0.0567022	-0.242975	0.808025	0.939162
ENSRNOG00000058938	Camkv	10828.6	0.00780752	0.0321769	0.242643	0.808282	0.93926
ENSRNOG00000008738	Tp53i11	842.547	-0.0160062	0.0661463	-0.241982	0.808794	0.939329
ENSRNOG00000015925	Zfp131	1092	0.0149024	0.0615723	0.24203	0.808757	0.939329
ENSRNOG00000016816	Phf2	2514.74	0.00981863	0.0405389	0.242203	0.808623	0.939329
ENSRNOG00000019193	Stx1b	15339.9	0.00759572	0.0313692	0.24214	0.808672	0.939329
ENSRNOG00000013009	Ldha	12541.2	-0.00542128	0.0224289	-0.24171	0.809005	0.939411
ENSRNOG00000026981	Zfp282	1814.06	0.0107406	0.0444563	0.241599	0.809091	0.939411
ENSRNOG00000006063	Phf21a	852.622	0.0160386	0.0666451	0.240656	0.809822	0.939864
ENSRNOG00000013562	Ndfip1	14215.8	-0.00606311	0.0251882	-0.240713	0.809778	0.939864
ENSRNOG00000034031	Vstm2l	2010.66	0.00969998	0.0402874	0.240769	0.809734	0.939864
ENSRNOG00000001875	Smpd4	1307.91	-0.012222	0.0508192	-0.240499	0.809943	0.939874
ENSRNOG00000029738	Diras1	8204.08	-0.00876404	0.0366171	-0.239343	0.81084	0.940783
ENSRNOG00000007242	Ehmt1	2564.7	-0.00861449	0.0361624	-0.238217	0.811713	0.940877
ENSRNOG00000010803	Gabra5	956.316	-0.0165264	0.0693652	-0.238252	0.811686	0.940877
ENSRNOG00000011542	Coa8	652.028	-0.0172498	0.0722575	-0.238727	0.811317	0.940877
ENSRNOG00000016271	Itm2b	11432.6	-0.00651039	0.0272889	-0.238573	0.811437	0.940877
ENSRNOG00000020916	Tmub2	2082.87	-0.00990562	0.0415513	-0.238395	0.811575	0.940877
ENSRNOG00000042163	Btbd19	575.907	-0.0195901	0.0822375	-0.238214	0.811715	0.940877
ENSRNOG00000064222	Rpl35al1	1347.87	0.0171057	0.0716641	0.238693	0.811344	0.940877
ENSRNOG00000008424	Aagab	2495.37	0.00951418	0.0400279	0.237689	0.812123	0.941175
ENSRNOG00000016773	Sap130	3541.08	-0.00902815	0.0379987	-0.237591	0.812198	0.941175
ENSRNOG00000001317	Zfp68	1761.63	-0.0135998	0.0573717	-0.237047	0.81262	0.941269
ENSRNOG00000008569	Ndufa6	1480.08	0.0120024	0.0505755	0.237316	0.812412	0.941269
ENSRNOG00000019634	Eif4e2	2841.05	-0.0108784	0.0458696	-0.237159	0.812533	0.941269
ENSRNOG00000003065	Glyr1	7334.22	-0.00689994	0.029177	-0.236485	0.813056	0.941532
ENSRNOG00000048025	Cstf2	3310.04	-0.00871536	0.0368574	-0.236462	0.813074	0.941532
ENSRNOG00000030904	Cpb1	581.169	0.233804	0.990696	0.236	0.813433	0.941816
ENSRNOG00000056637	Abhd16a	1610.62	-0.0113224	0.048008	-0.235845	0.813553	0.941824
ENSRNOG00000052393	Bscl2	2450.46	-0.0106008	0.0450131	-0.235504	0.813818	0.941867
ENSRNOG00000070073	Kti12	825.314	-0.0167697	0.0711792	-0.235599	0.813744	0.941867
ENSRNOG00000001785	Etv5	4411.59	-0.0108237	0.0461726	-0.234417	0.814661	0.942059
ENSRNOG00000002050	Igfbp7	708.491	-0.0210911	0.0901949	-0.233839	0.81511	0.942059
ENSRNOG00000006604	Thy1	7444.06	0.00855724	0.0365416	0.234178	0.814847	0.942059
ENSRNOG00000010944	Hyou1	6402.78	0.00699798	0.029866	0.234313	0.814742	0.942059
ENSRNOG00000012602	Recql	760.26	-0.0185358	0.0792323	-0.233942	0.81503	0.942059
ENSRNOG00000014525	Hspd1	10201.4	0.00571794	0.0244108	0.234238	0.8148	0.942059
ENSRNOG00000015447	Calcoco1	3209.84	0.00842485	0.0360014	0.234014	0.814974	0.942059
ENSRNOG00000027906	Ankrd11	7119.54	-0.00754179	0.0321473	-0.234601	0.814518	0.942059
ENSRNOG00000033741	Ankrd34a	2255.59	-0.0105311	0.0449322	-0.234378	0.814691	0.942059
ENSRNOG00000057996	Phactr3	2591.33	0.00879391	0.0376086	0.233827	0.815119	0.942059
ENSRNOG00000021006	Tmem147	1426.61	-0.0131166	0.0561445	-0.233622	0.815279	0.942112
ENSRNOG00000008117	Galnt11	2885.52	-0.0105221	0.0451366	-0.233116	0.815671	0.942424
ENSRNOG00000021255	Smox	1295.19	0.0130739	0.0561156	0.232982	0.815776	0.942424
ENSRNOG00000003504	Rseh2a	1017.34	0.0145119	0.0625071	0.232164	0.81641	0.942455
ENSRNOG00000011476	rs2	596.952	-0.0191593	0.0824234	-0.23245	0.816189	0.942455
ENSRNOG00000014565	Lcmt1	1432.36	0.0134657	0.0580218	0.232079	0.816476	0.942455
ENSRNOG00000015713	Parva	1032.53	-0.0155309	0.0668879	-0.232193	0.816388	0.942455
ENSRNOG00000017441	Tpm3	6436.63	0.00840464	0.0361844	0.232273	0.816326	0.942455
ENSRNOG00000024757	Endod1	991.728	0.0143424	0.0618025	0.232069	0.816484	0.942455
ENSRNOG00000026791	Pgbd5	2414.1	0.00961335	0.0414713	0.231807	0.816688	0.942559
ENSRNOG00000036699	Faap100	1296.99	0.0154692	0.0668176	0.231514	0.816915	0.942691
ENSRNOG00000001868	Crkl	2795.1	0.00987039	0.0426741	0.231297	0.817084	0.942754
ENSRNOG00000016054	Tab2	2163.56	0.0105895	0.0458722	0.230848	0.817433	0.943026
ENSRNOG00000001441	Tmem120a	866.838	0.0149591	0.0651181	0.229723	0.818307	0.943903
ENSRNOG00000065409	ENSRNOG00000065409	1678.26	-0.0118321	0.0515619	-0.229473	0.818501	0.943995
ENSRNOG00000002713	Zfp672	698.427	0.0163485	0.0716112	0.228296	0.819416	0.94416
ENSRNOG00000003177	Mat2b	1491.99	0.015142	0.0664059	0.228022	0.819629	0.94416
ENSRNOG00000003328	Cdip1	5894.38	0.0072634	0.032029	0.226776	0.820598	0.94416
ENSRNOG00000003524	Lrrc59	4970.46	0.00663465	0.0291251	0.227799	0.819803	0.94416
ENSRNOG00000004016	Msl3	1057.96	0.0132225	0.0582713	0.226913	0.820491	0.94416
ENSRNOG00000004563	Sec24a	1212.3	-0.016151	0.0712134	-0.226797	0.820582	0.94416
ENSRNOG00000004686	Spop	3287.77	-0.00861519	0.0378759	-0.227458	0.820067	0.94416
ENSRNOG00000009006	Ccdc47	5834.95	0.00620939	0.0272109	0.228195	0.819495	0.94416
ENSRNOG00000010406	Cel	1247.33	0.222758	0.974126	0.228675	0.819122	0.94416
ENSRNOG00000015496	Tpm4	1633.27	-0.0124249	0.0544903	-0.22802	0.819631	0.94416
ENSRNOG00000016225	Fgd3	797.865	0.0175598	0.0773821	0.226923	0.820484	0.94416
ENSRNOG00000019294	Stk16	1877.91	0.0103837	0.0456327	0.227551	0.819995	0.94416
ENSRNOG00000019374	Csk	2535.62	0.00943082	0.0412795	0.228463	0.819286	0.94416
ENSRNOG00000020315	Taf13	917.883	0.01743	0.0764762	0.227914	0.819713	0.94416
ENSRNOG00000020542	Krtcap2	727.073	-0.0164016	0.0721222	-0.227414	0.820102	0.94416
ENSRNOG00000024605	Fam220a	954.785	0.0134957	0.0595427	0.226655	0.820692	0.94416
ENSRNOG00000064053	Ctxnd1	1908.93	-0.0178572	0.0786078	-0.227169	0.820293	0.94416
ENSRNOG00000067286	Castor2	5113.93	-0.0109027	0.0477259	-0.228443	0.819301	0.94416
ENSRNOG00000022771	Arhgap23	2947.9	0.00890088	0.0393324	0.226299	0.820969	0.944348
ENSRNOG00000000175	Mier2	1500.89	0.010875	0.0482176	0.22554	0.821559	0.944844
ENSRNOG00000001515	Map3k20	1743.37	0.0128977	0.0575286	0.224196	0.822605	0.944844
ENSRNOG00000001573	Usp25	977.072	-0.0123758	0.0552474	-0.224007	0.822752	0.944844
ENSRNOG00000006559	Akap8	2659.43	-0.00896297	0.0400492	-0.223799	0.822914	0.944844
ENSRNOG00000008177	Pim2	1933.98	-0.0106157	0.047356	-0.224169	0.822626	0.944844
ENSRNOG00000009205	Lmo4	2398.1	0.0108393	0.0481922	0.224918	0.822043	0.944844
ENSRNOG00000009983	Lrrc42	905.959	-0.0144472	0.064709	-0.223264	0.82333	0.944844
ENSRNOG00000014475	Slc31a1	1634.95	-0.0109484	0.0486656	-0.224972	0.822001	0.944844
ENSRNOG00000015148	Erc2	1660.44	-0.012674	0.0566207	-0.22384	0.822881	0.944844
ENSRNOG00000016475	Nt5c3b	1343.69	0.0116583	0.0521203	0.22368	0.823006	0.944844
ENSRNOG00000017545	Mrs2	686.921	0.0160849	0.0718915	0.223739	0.82296	0.944844
ENSRNOG00000022753	Mast3	4685.35	0.00707394	0.0316917	0.223211	0.823371	0.944844
ENSRNOG00000024924	Cep19	1618.31	-0.0115927	0.0514694	-0.225236	0.821796	0.944844
ENSRNOG00000027849	Wipf2	831.151	-0.0162293	0.0727417	-0.223109	0.823451	0.944844
ENSRNOG00000028461	Gnl3	974.938	0.0138157	0.0619063	0.223172	0.823402	0.944844
ENSRNOG00000031485	Dpp3	3048.64	-0.00924401	0.0412456	-0.224121	0.822663	0.944844
ENSRNOG00000045948	Arl10	1494.99	0.0121597	0.0543168	0.223867	0.822861	0.944844
ENSRNOG00000046327	Rbpj	1335.44	-0.0110922	0.0494295	-0.224404	0.822443	0.944844
ENSRNOG00000004839	B4galnt1	2676.04	0.00870206	0.0390634	0.222768	0.823716	0.944867
ENSRNOG00000010567	Angel1	590.618	0.0172447	0.0774541	0.222644	0.823812	0.944867
ENSRNOG00000010595	Rbm45	923.395	-0.0155866	0.069916	-0.222933	0.823588	0.944867
ENSRNOG00000002882	Zcchc2	892.934	-0.0139949	0.0629265	-0.2224	0.824002	0.944881
ENSRNOG00000004826	Sos2	1521.55	0.0115227	0.0518596	0.222191	0.824166	0.944881
ENSRNOG00000037225	Tyms	1403.07	-0.01226	0.0551772	-0.222193	0.824164	0.944881
ENSRNOG00000008274	Xpc	1101.22	-0.0148676	0.0670207	-0.221835	0.824442	0.945067
ENSRNOG00000015911	Lrp5	677.605	0.0158184	0.0713991	0.221549	0.824665	0.945192
ENSRNOG00000001416	Vgf	900.044	0.0218869	0.0990397	0.220991	0.825099	0.945458
ENSRNOG00000003562	Susd4	2087.49	-0.0102069	0.0463267	-0.220324	0.825619	0.945458
ENSRNOG00000004621	Rtn4	21512.3	0.00554768	0.0251907	0.220227	0.825694	0.945458
ENSRNOG00000005141	Hus1	784.181	-0.0150572	0.0682401	-0.22065	0.825365	0.945458
ENSRNOG00000008637	Strada	1147.25	0.0150285	0.0681635	0.220477	0.8255	0.945458
ENSRNOG00000015134	Map3k12	5395.62	-0.00671047	0.0304703	-0.22023	0.825692	0.945458
ENSRNOG00000058053	Ube2n	3548.03	0.00733335	0.0332744	0.22039	0.825568	0.945458
ENSRNOG00000000129	Phf24	2752.91	0.00946476	0.0434421	0.217871	0.82753	0.945631
ENSRNOG00000000523	Ppil1	847.324	-0.0146263	0.0668104	-0.218923	0.82671	0.945631
ENSRNOG00000005355	Ncstn	3371.67	-0.00824542	0.0376446	-0.219033	0.826624	0.945631
ENSRNOG00000006049	Rfx1	1124.12	-0.0130587	0.0594812	-0.219542	0.826227	0.945631
ENSRNOG00000008378	Zfp414	853.583	0.0144798	0.0664705	0.217838	0.827555	0.945631
ENSRNOG00000010428	Bahd1	1825.24	0.0115228	0.0527367	0.218497	0.827042	0.945631
ENSRNOG00000011572	Klc1	32539.6	0.00574539	0.0263567	0.217986	0.82744	0.945631
ENSRNOG00000016217	Gtpbp4	808.885	-0.0144313	0.0659715	-0.21875	0.826845	0.945631
ENSRNOG00000019000	Limk2	2713.15	0.00765312	0.0350941	0.218074	0.827371	0.945631
ENSRNOG00000021086	Dtx4	889.456	-0.0150233	0.0686636	-0.218796	0.826809	0.945631
ENSRNOG00000021099	Lysmd1	1224.71	-0.0124296	0.0567465	-0.219037	0.826622	0.945631
ENSRNOG00000024779	Polr2b	2583.22	-0.00947393	0.0434011	-0.218288	0.827205	0.945631
ENSRNOG00000042253	Ecd	853.415	-0.0139794	0.0641945	-0.217767	0.827611	0.945631
ENSRNOG00000042355	Tarbp2	856.557	0.0162445	0.0744032	0.21833	0.827172	0.945631
ENSRNOG00000047620	Golph3l	826.246	0.0136087	0.0620114	0.219455	0.826296	0.945631
ENSRNOG00000060614	Pxdn	1621.61	-0.0128336	0.058953	-0.217692	0.827669	0.945631
ENSRNOG00000010868	Rims4	2142.7	-0.0106264	0.0489352	-0.217152	0.82809	0.945981
ENSRNOG00000010601	Srpk2	5776.34	-0.00573744	0.0265144	-0.21639	0.828684	0.946134
ENSRNOG00000014031	Esco1	588.081	0.0220408	0.102554	0.214918	0.829831	0.946134
ENSRNOG00000014352	Smim12	772.592	0.0161165	0.0746388	0.215927	0.829045	0.946134
ENSRNOG00000014886	Fam107b	629.086	0.0153937	0.0712741	0.215979	0.829004	0.946134
ENSRNOG00000015097	Kcmf1	1990.71	-0.00913091	0.0422746	-0.215991	0.828995	0.946134
ENSRNOG00000016885	Klf6	1224.69	0.0125727	0.0584567	0.215077	0.829708	0.946134
ENSRNOG00000017195	Ctr9	3582.94	-0.00770686	0.0358153	-0.215183	0.829624	0.946134
ENSRNOG00000020061	Tmem198	1538.93	-0.0106484	0.049145	-0.216673	0.828463	0.946134
ENSRNOG00000023220	Cnot11	694.035	-0.01401	0.0651777	-0.21495	0.829806	0.946134
ENSRNOG00000024470	Lman1	1293.82	-0.0108037	0.0499383	-0.216341	0.828722	0.946134
ENSRNOG00000032917	Zfand2a	1876.68	0.00986035	0.0459077	0.214787	0.829934	0.946134
ENSRNOG00000039658	G4	632.693	0.0168972	0.0786537	0.21483	0.829899	0.946134
ENSRNOG00000050169	Pet100	986.696	-0.0123378	0.0573799	-0.21502	0.829752	0.946134
ENSRNOG00000057096	Gi1	2453.96	0.00832754	0.0385171	0.216204	0.828829	0.946134
ENSRNOG00000060335	Strn3	1582.8	0.0106834	0.0496582	0.215138	0.82966	0.946134
ENSRNOG00000006979	Hpca	5386.24	0.00687043	0.0320475	0.214383	0.830249	0.946135
ENSRNOG00000013024	Csgalct1	613.145	0.0185875	0.0867466	0.214274	0.830334	0.946135
ENSRNOG00000024336	Senp6	2566.1	-0.00916445	0.0427846	-0.2142	0.830391	0.946135
ENSRNOG00000027156	Morn4	2427.57	-0.0102127	0.0476253	-0.214438	0.830206	0.946135
ENSRNOG00000002818	Eftud2	3886.21	-0.00754712	0.035335	-0.213588	0.830868	0.946326
ENSRNOG00000005528	Tbk1	971.769	-0.0141804	0.0664961	-0.213251	0.831131	0.946326
ENSRNOG00000006770	Brd4	6014.9	0.00671063	0.0314645	0.213276	0.831112	0.946326
ENSRNOG00000012227	Stambp	779.158	-0.0137885	0.0647023	-0.213107	0.831243	0.946326
ENSRNOG00000018704	Nolc1	5356.44	0.00724944	0.033964	0.213445	0.83098	0.946326
ENSRNOG00000058249	ENSRNOG00000058249	8955.9	-0.00537797	0.0252237	-0.213211	0.831162	0.946326
ENSRNOG00000020416	Zfr2	2203.43	0.0121908	0.05725	0.21294	0.831373	0.946345
ENSRNOG00000011592	Lrp10	1880.7	0.00956871	0.0450022	0.212628	0.831617	0.946391
ENSRNOG00000056647	Ascc1	860.804	0.012376	0.058214	0.212595	0.831643	0.946391
ENSRNOG00000006130	Rab5b	7526.26	0.00562911	0.0265408	0.212093	0.832034	0.946707
ENSRNOG00000056041	AABR07062570.1	874.506	-0.0129281	0.0610006	-0.211933	0.832159	0.946719
ENSRNOG00000004424	Rabif	1152.02	-0.0126354	0.0598521	-0.21111	0.832801	0.947062
ENSRNOG00000005248	Slc1a4	3312.95	0.0102903	0.0487444	0.211108	0.832803	0.947062
ENSRNOG00000019039	Inpp5e	798.351	-0.0151134	0.0715375	-0.211265	0.83268	0.947062
ENSRNOG00000001807	Sspn	858.068	0.0150871	0.0716111	0.210681	0.833136	0.947311
ENSRNOG00000006302	Gclc	5816.27	-0.010867	0.0516595	-0.210359	0.833387	0.947337
ENSRNOG00000015534	Cnep1r1	757.122	-0.0389927	0.185248	-0.210489	0.833286	0.947337
ENSRNOG00000000571	Psap	61969.2	0.00553769	0.0270972	0.204364	0.838069	0.947383
ENSRNOG00000002935	Ankrd40	2499.21	-0.00796137	0.0381799	-0.208523	0.834821	0.947383
ENSRNOG00000003520	Prdx2	11306	0.00606329	0.0293674	0.206463	0.836429	0.947383
ENSRNOG00000004481	Adss	2158.78	-0.0091381	0.0447868	-0.204036	0.838326	0.947383
ENSRNOG00000004752	lcn	1581.23	-0.00898131	0.0438103	-0.205004	0.837569	0.947383
ENSRNOG00000004773	Yaf2	1755.09	0.00930034	0.0454582	0.204591	0.837892	0.947383
ENSRNOG00000005724	Map3k7	2880.94	-0.00786652	0.0380014	-0.207006	0.836005	0.947383
ENSRNOG00000005849	Aco1	2763.05	0.00847687	0.0411921	0.205789	0.836956	0.947383
ENSRNOG00000006399	Synj2bp	1502.04	-0.0111096	0.0538413	-0.206339	0.836526	0.947383
ENSRNOG00000007051	Rraga	2074.4	-0.011079	0.0528904	-0.20947	0.834081	0.947383
ENSRNOG00000007699	Golga5	1268.02	-0.0109097	0.0525291	-0.207689	0.835472	0.947383
ENSRNOG00000007707	Zfp467	1411.62	0.011198	0.0540082	0.20734	0.835745	0.947383
ENSRNOG00000007989	Chst1	3760.17	0.00729631	0.0353355	0.206487	0.836411	0.947383
ENSRNOG00000008320	Lypla1	838.208	-0.0198292	0.096656	-0.205152	0.837453	0.947383
ENSRNOG00000008334	Crocc	1511.69	0.0114135	0.0543171	0.210128	0.833568	0.947383
ENSRNOG00000008411	Sec23b	1100.15	0.0107312	0.0522815	0.205258	0.837371	0.947383
ENSRNOG00000009891	Pcf11	1287	0.0105805	0.0513171	0.206178	0.836652	0.947383
ENSRNOG00000010475	Casp3	2024.97	-0.00857393	0.0410973	-0.208625	0.834741	0.947383
ENSRNOG00000011839	Mrps31	596.359	-0.0149991	0.0725052	-0.20687	0.836112	0.947383
ENSRNOG00000012386	Zbtb38	963.595	-0.0134517	0.0645946	-0.208247	0.835036	0.947383
ENSRNOG00000012455	Tardbp	5436.91	-0.0067289	0.0325632	-0.206641	0.83629	0.947383
ENSRNOG00000013380	Rhov	681.337	0.0143173	0.0685736	0.208788	0.834614	0.947383
ENSRNOG00000014637	Atxn10	9357.54	-0.00572354	0.0279666	-0.204656	0.837841	0.947383
ENSRNOG00000017725	Pnlip	1387.74	0.205812	0.991565	0.207563	0.83557	0.947383
ENSRNOG00000019207	Shank1	11220.3	0.0093431	0.0456231	0.204789	0.837737	0.947383
ENSRNOG00000019464	Ttc9c	2103.49	-0.00976306	0.0471774	-0.206944	0.836054	0.947383
ENSRNOG00000025580	Ube2v1	8520.22	-0.00541294	0.0261273	-0.207176	0.835873	0.947383
ENSRNOG00000025701	Nifk	1045.93	-0.0116273	0.0558826	-0.208067	0.835177	0.947383
ENSRNOG00000026328	Gpr137c	695.676	-0.0143222	0.0698704	-0.204983	0.837586	0.947383
ENSRNOG00000026643	Chordc1	1183.96	-0.0106073	0.050553	-0.209826	0.833804	0.947383
ENSRNOG00000029028	Mknk2	2518.42	-0.00994561	0.047977	-0.2073	0.835776	0.947383
ENSRNOG00000032813	Mdc1	1021.59	0.0127107	0.0623235	0.203947	0.838395	0.947383
ENSRNOG00000039858	Mfsd12	1073.9	0.0120536	0.0591225	0.203875	0.838451	0.947383
ENSRNOG00000043513	Cyp4x1	593.697	0.016677	0.0803659	0.207513	0.835609	0.947383
ENSRNOG00000048812	Gpx1	881.84	0.0133304	0.0643976	0.207001	0.836009	0.947383
ENSRNOG00000051507	Azin2	1048.97	0.0117528	0.0566947	0.2073	0.835776	0.947383
ENSRNOG00000052025	Tle5	12175.4	0.00658807	0.0320972	0.205254	0.837374	0.947383
ENSRNOG00000052087	Ubap2	3555.41	0.00673965	0.0328481	0.205176	0.837434	0.947383
ENSRNOG00000052289	Ptdss1	3199.1	-0.00990097	0.0481952	-0.205435	0.837233	0.947383
ENSRNOG00000056870	Gdi1	24490.1	-0.00397541	0.0189703	-0.20956	0.834011	0.947383
ENSRNOG00000061499	Kmt2d	3672.1	-0.0240577	0.115626	-0.208064	0.835179	0.947383
ENSRNOG00000063605	Prss1	612.106	0.19587	0.957399	0.204586	0.837896	0.947383
ENSRNOG00000065020	ENSRNOG00000065020	800.38	0.0175955	0.085441	0.205938	0.83684	0.947383
ENSRNOG00000066229	ENSRNOG00000066229	1188.23	-0.0182907	0.0895271	-0.204303	0.838117	0.947383
ENSRNOG00000009207	Spata2	2290.91	0.00882962	0.0434575	0.203178	0.838996	0.947668
ENSRNOG00000011195	Prkra	1100.75	-0.0119001	0.0586032	-0.203062	0.839086	0.947668
ENSRNOG00000016472	Marchf4	1184.33	-0.0107696	0.053036	-0.203062	0.839087	0.947668
ENSRNOG00000025634	Zfhx2	825.249	0.0170152	0.0838322	0.202967	0.839161	0.947668
ENSRNOG00000026212	Micall1	1467.96	0.0100502	0.049657	0.202393	0.839609	0.948045
ENSRNOG00000032437	Pard3	1675.67	-0.0120855	0.0597785	-0.202172	0.839782	0.948112
ENSRNOG00000019914	Tlcd3b	3405.83	0.00871289	0.0431463	0.201938	0.839965	0.948189
ENSRNOG00000003825	Wdr75	657.916	-0.0144751	0.0719397	-0.201212	0.840533	0.948314
ENSRNOG00000010861	Atad1	4469.73	0.00761854	0.0378404	0.201334	0.840438	0.948314
ENSRNOG00000020179	Nt5c2	2395.76	-0.00863934	0.0429163	-0.201307	0.840459	0.948314
ENSRNOG00000047491	AABR07037520.1	4654.84	-0.00781028	0.0387907	-0.201344	0.840429	0.948314
ENSRNOG00000006228	Pdia4	1623.62	-0.0109432	0.0545229	-0.200708	0.840927	0.948594
ENSRNOG00000011584	Gpatch1	593.994	-0.01602	0.0799725	-0.200319	0.841231	0.948594
ENSRNOG00000024889	NEWGENE_1359268	633.56	-0.0154766	0.0772037	-0.200465	0.841117	0.948594
ENSRNOG00000027628	Elp5	703.993	-0.0156292	0.0780252	-0.20031	0.841238	0.948594
ENSRNOG00000001861	Ydjc	767.424	-0.0196527	0.0984541	-0.199612	0.841784	0.948694
ENSRNOG00000010306	H2az1	3461.2	-0.00770765	0.0385868	-0.199748	0.841678	0.948694
ENSRNOG00000021103	Nrxn2	33676.4	-0.00719879	0.0360639	-0.199612	0.841784	0.948694
ENSRNOG00000027264	Dagla	3557.01	-0.00865724	0.0433345	-0.199777	0.841655	0.948694
ENSRNOG00000015150	Spg7	1636	-0.00957192	0.0479889	-0.199461	0.841902	0.948698
ENSRNOG00000003215	Zfp287	791.788	-0.0133189	0.066998	-0.198795	0.842423	0.948847
ENSRNOG00000007671	Smu1	1812.06	-0.00912977	0.0459796	-0.198561	0.842606	0.948847
ENSRNOG00000018850	Ttc9b	2067.61	0.00917899	0.0461946	0.198702	0.842495	0.948847
ENSRNOG00000021215	Rbm8a	1301.83	0.0110901	0.0557528	0.198916	0.842328	0.948847
ENSRNOG00000059891	NEWGENE_1308612	897.15	0.0122248	0.0615011	0.198774	0.842439	0.948847
ENSRNOG00000007781	Stau1	2336.44	-0.00851799	0.0429837	-0.198168	0.842914	0.948936
ENSRNOG00000028161	Tepsin	880.618	-0.0122588	0.0618435	-0.198223	0.842871	0.948936
ENSRNOG00000006328	Wwp1	1303.98	-0.0121132	0.0611792	-0.197995	0.843049	0.948959
ENSRNOG00000001828	Stk38l	795.734	0.0131931	0.0668556	0.197337	0.843564	0.949023
ENSRNOG00000018042	Mrpl48	1004.91	0.0129544	0.0656168	0.197425	0.843495	0.949023
ENSRNOG00000020531	Fen1	612.435	0.0143365	0.0724984	0.197749	0.843241	0.949023
ENSRNOG00000043201	Coq8a	971.049	0.0121094	0.0613569	0.19736	0.843546	0.949023
ENSRNOG00000049959	Igsf21	1958.86	-0.0119288	0.0606453	-0.196698	0.844064	0.949457
ENSRNOG00000004510	Slc35b1	1465.47	0.00991585	0.0504814	0.196426	0.844277	0.949568
ENSRNOG00000008338	Bsdc1	2668.11	-0.00835332	0.0426151	-0.196018	0.844596	0.949799
ENSRNOG00000014528	Zswim6	879.017	0.0119393	0.0610221	0.195656	0.844879	0.94986
ENSRNOG00000048036	Ncan	9267.69	0.00781611	0.0399387	0.195703	0.844843	0.94986
ENSRNOG00000003915	Pacc1	565.291	-0.0173744	0.0889308	-0.19537	0.845103	0.949983
ENSRNOG00000007769	Marchf2	1294.56	0.0117679	0.0603404	0.195025	0.845374	0.950158
ENSRNOG00000000474	Rgl2	1918.6	-0.00898238	0.0461486	-0.19464	0.845674	0.950171
ENSRNOG00000018723	Cops7b	1083.75	0.011049	0.0567868	0.194571	0.845729	0.950171
ENSRNOG00000026180	Letm2	781.922	-0.0155897	0.0801194	-0.194581	0.845721	0.950171
ENSRNOG00000032776	Srp54a	1854.39	0.00888076	0.0458465	0.193706	0.846406	0.950803
ENSRNOG00000003296	Dck	730.936	0.0141051	0.0734923	0.191927	0.847799	0.951405
ENSRNOG00000004344	Zdhhc3	2447.55	0.0084682	0.0440476	0.192251	0.847546	0.951405
ENSRNOG00000011058	Utrn	841.184	0.0135193	0.070413	0.192	0.847742	0.951405
ENSRNOG00000016032	Cnnm3	1553.04	-0.00876376	0.0454625	-0.192769	0.84714	0.951405
ENSRNOG00000020444	Hcn3	2497.25	-0.010459	0.0545164	-0.19185	0.84786	0.951405
ENSRNOG00000020902	G6pc3	1354.8	-0.0113117	0.0587412	-0.192568	0.847297	0.951405
ENSRNOG00000024578	Ttyh2	803.246	-0.0130843	0.0681427	-0.192013	0.847732	0.951405
ENSRNOG00000065606	Gid8	1787.81	-0.00861597	0.0447375	-0.19259	0.84728	0.951405
ENSRNOG00000046455	Zik1	1154.34	-0.0130945	0.068312	-0.191687	0.847987	0.95142
ENSRNOG00000011981	Slc39a13	1368.33	-0.010218	0.0534143	-0.191297	0.848293	0.951623
ENSRNOG00000045920	Mcu	1329.04	-0.0105565	0.0552225	-0.191163	0.848398	0.951623
ENSRNOG00000002163	Klf3	1247.66	0.0103419	0.0542521	0.190626	0.848819	0.951967
ENSRNOG00000009019	Slc6a6	3160.71	-0.0076038	0.040216	-0.189074	0.850035	0.952996
ENSRNOG00000018985	Grk2	3484.65	0.00779295	0.0412294	0.189015	0.850081	0.952996
ENSRNOG00000029571	Coq10a	1114.38	0.0115798	0.0612231	0.189141	0.849982	0.952996
ENSRNOG00000008167	Abhd6	1382.15	0.00996272	0.0528456	0.188525	0.850465	0.953169
ENSRNOG00000011287	Minpp1	1320.6	-0.0110526	0.058586	-0.188656	0.850363	0.953169
ENSRNOG00000008746	Dtd1	2583.93	0.00706635	0.0375504	0.188183	0.850733	0.953212
ENSRNOG00000021712	Rcbtb1	1279.27	-0.0121697	0.0646642	-0.188199	0.850721	0.953212
ENSRNOG00000012106	Dja4	1155.92	-0.00989088	0.0527299	-0.187576	0.851209	0.953487
ENSRNOG00000016358	Apba2	5177.5	-0.00774057	0.0412616	-0.187597	0.851192	0.953487
ENSRNOG00000001662	Dyrk1a	3461.81	-0.00733431	0.0392387	-0.186915	0.851727	0.95377
ENSRNOG00000008016	Ckap4	1741.16	-0.0110585	0.0592129	-0.186758	0.85185	0.95377
ENSRNOG00000015983	Maip1	579.202	0.013685	0.0733698	0.186521	0.852036	0.95377
ENSRNOG00000018412	Sfi1	778.269	-0.0116216	0.0621827	-0.186895	0.851743	0.95377
ENSRNOG00000057147	Praf2	2663.66	-0.00682863	0.0365892	-0.18663	0.851951	0.95377
ENSRNOG00000010827	Ptbp2	3053.45	0.00730918	0.0393324	0.185831	0.852577	0.95419
ENSRNOG00000011763	Serp1	1849.09	0.00909914	0.0490249	0.185602	0.852757	0.95419
ENSRNOG00000016385	Gabrd	657.294	0.0136069	0.0733095	0.185609	0.852752	0.95419
ENSRNOG00000000996	Arpc1a	6426.72	-0.00521281	0.0283351	-0.18397	0.854037	0.954515
ENSRNOG00000001592	Cct8	6648.86	0.00523953	0.0284588	0.184109	0.853928	0.954515
ENSRNOG00000005303	Tbc1d25	739.163	0.0128439	0.0694588	0.184914	0.853296	0.954515
ENSRNOG00000009799	Dpagt1	1412.99	0.0102912	0.0559554	0.183918	0.854078	0.954515
ENSRNOG00000010258	Vhl	2811.63	-0.00631374	0.03433	-0.183913	0.854082	0.954515
ENSRNOG00000011308	Uhrf2	2696.81	0.00703555	0.0380608	0.18485	0.853346	0.954515
ENSRNOG00000021202	Rtn3	49257.4	0.00467449	0.0253719	0.184239	0.853826	0.954515
ENSRNOG00000038883	Ilrun	4678.82	-0.00603496	0.0326894	-0.184615	0.853531	0.954515
ENSRNOG00000070180	Prkag1	2317.81	0.00741581	0.0403188	0.183929	0.854069	0.954515
ENSRNOG00000010028	Polr3d	1241.51	0.0101532	0.0552641	0.183722	0.854232	0.954554
ENSRNOG00000016975	Pxmp4	722.696	-0.0129418	0.0705103	-0.183545	0.85437	0.95458
ENSRNOG00000000490	Rps10	3413.28	-0.00740073	0.0405404	-0.182552	0.85515	0.954808
ENSRNOG00000014872	Sec24d	666.387	0.0132647	0.0724787	0.183015	0.854786	0.954808
ENSRNOG00000043441	Lin52	1108.77	0.00941829	0.0515571	0.182677	0.855052	0.954808
ENSRNOG00000045636	Fasn	11484.6	0.00707469	0.0387247	0.182692	0.85504	0.954808
ENSRNOG00000059344	Tpcn1	1603.9	0.0105803	0.0578876	0.182772	0.854977	0.954808
ENSRNOG00000004538	Brd1	2005.87	-0.00865456	0.0475012	-0.182197	0.855428	0.95499
ENSRNOG00000033133	e1	853.643	0.0111279	0.0611378	0.182014	0.855572	0.955022
ENSRNOG00000012329	Saraf	5975.53	0.0061686	0.033927	0.18182	0.855724	0.955064
ENSRNOG00000020776	Dhcr7	1312.99	0.0130221	0.0717551	0.181479	0.855991	0.955233
ENSRNOG00000003958	Commd10	782.801	0.0138854	0.0766129	0.181241	0.856179	0.955254
ENSRNOG00000010940	Acad11	624.83	0.0153459	0.0847153	0.181147	0.856252	0.955254
ENSRNOG00000012937	Wwp2	1132.33	0.010188	0.056282	0.181016	0.856355	0.955254
ENSRNOG00000014338	Slc25a25	1942.21	-0.00964408	0.053376	-0.180682	0.856617	0.955289
ENSRNOG00000020067	Rab40c	1455.63	-0.0108623	0.0601669	-0.180535	0.856732	0.955289
ENSRNOG00000046905	Sgce	1175.57	-0.00922443	0.051041	-0.180726	0.856583	0.955289
ENSRNOG00000011945	Cyfip1	2369	-0.00707052	0.0394151	-0.179386	0.857634	0.955653
ENSRNOG00000012594	Sugt1	1224.98	0.0100055	0.0556851	0.179679	0.857404	0.955653
ENSRNOG00000016875	Cbx7	657.972	-0.0148137	0.0825201	-0.179517	0.857532	0.955653
ENSRNOG00000029280	Gpaa1	1669.48	0.0081252	0.0452043	0.179744	0.857353	0.955653
ENSRNOG00000059857	Rnd1	945.404	0.012381	0.0690132	0.179401	0.857623	0.955653
ENSRNOG00000012124	Trappc13	1704.18	0.00773111	0.0432131	0.178907	0.858011	0.955688
ENSRNOG00000016671	Dt	2562.76	-0.0067085	0.0374833	-0.178973	0.857959	0.955688
ENSRNOG00000019154	Zmynd8	2930.91	-0.00896088	0.0500066	-0.179194	0.857785	0.955688
ENSRNOG00000060597	Syf2	1420.3	0.00887027	0.0496292	0.178731	0.858149	0.955713
ENSRNOG00000016143	P3h3	8919.46	-0.00585588	0.03285	-0.178261	0.858518	0.955964
ENSRNOG00000020880	Klhl18	2240.06	-0.00740533	0.0415677	-0.178151	0.858604	0.955964
ENSRNOG00000007033	Sorcs2	3298.55	0.00777452	0.0437188	0.17783	0.858856	0.956051
ENSRNOG00000028247	Ankrd13d	2171.59	-0.00674973	0.0379716	-0.177757	0.858914	0.956051
ENSRNOG00000009667	Mlst8	1849.21	-0.00907502	0.0514106	-0.17652	0.859885	0.95668
ENSRNOG00000021399	Cfap298	689.481	0.014167	0.0801092	0.176845	0.85963	0.95668
ENSRNOG00000022896	Rrp7a	3368.08	0.00863925	0.0489611	0.176451	0.85994	0.95668
ENSRNOG00000061814	Dgcr2	5970.18	-0.00447586	0.0253315	-0.176691	0.859751	0.95668
ENSRNOG00000057623	Copb1	3572.03	-0.00724607	0.0411447	-0.176112	0.860206	0.956848
ENSRNOG00000001817	Tm7sf3	767.921	-0.0149561	0.085046	-0.175859	0.860405	0.956941
ENSRNOG00000004751	Jkamp	1407.46	-0.00869448	0.0497296	-0.174835	0.861209	0.957219
ENSRNOG00000017991	Cdk20	641.607	0.0129603	0.0740033	0.175132	0.860976	0.957219
ENSRNOG00000019843	St3gal3	1445.18	0.0090479	0.0516574	0.175152	0.86096	0.957219
ENSRNOG00000021057	Osbp	3588.51	0.00620079	0.0355023	0.174659	0.861348	0.957219
ENSRNOG00000033593	Osbpl9	1540.86	0.0155932	0.0891843	0.174842	0.861204	0.957219
ENSRNOG00000063824	ENSRNOG00000063824	704.996	0.0224455	0.128453	0.174738	0.861286	0.957219
ENSRNOG00000014429	Arfgap2	2166.44	0.00896875	0.0514196	0.174423	0.861533	0.957298
ENSRNOG00000018481	Zpr1	1460.48	0.0108367	0.0623142	0.173904	0.861941	0.957622
ENSRNOG00000003239	Cant1	1669.25	0.00827647	0.0478525	0.172958	0.862684	0.957753
ENSRNOG00000005478	Fkbp9	1014.82	-0.0110422	0.0637766	-0.173139	0.862543	0.957753
ENSRNOG00000008781	Erg28	707.313	0.0117672	0.0680684	0.172874	0.862751	0.957753
ENSRNOG00000022274	Slc2a8	1211.31	-0.00977081	0.0563933	-0.173262	0.862446	0.957753
ENSRNOG00000026748	Dennd2a	969.348	0.0104662	0.0605086	0.17297	0.862675	0.957753
ENSRNOG00000064438	ENSRNOG00000064438	575.849	-0.01247	0.0719913	-0.173215	0.862482	0.957753
ENSRNOG00000045941	Susd6	1737.59	0.00934623	0.0541811	0.1725	0.863045	0.957827
ENSRNOG00000052062	Tut4	1170.33	-0.0119527	0.0692931	-0.172495	0.863048	0.957827
ENSRNOG00000010091	Efcab14	1545.5	0.0102147	0.059428	0.171884	0.863529	0.958103
ENSRNOG00000013383	Tmub1	1106.4	-0.0111114	0.0646441	-0.171886	0.863527	0.958103
ENSRNOG00000014890	Mrpl43	1206.69	-0.00890493	0.0518737	-0.171666	0.8637	0.958166
ENSRNOG00000018233	Gas6	7948.67	0.00631495	0.0368647	0.171301	0.863987	0.958353
ENSRNOG00000037604	Ascc3	1123.84	-0.0113925	0.0665614	-0.171157	0.8641	0.958353
ENSRNOG00000061474	Ctdp1	865.157	0.0158116	0.0925223	0.170895	0.864307	0.958454
ENSRNOG00000002563	Mcts1	896.147	-0.010868	0.0637789	-0.170402	0.864694	0.958628
ENSRNOG00000057102	Pafah1b2	4086.83	-0.0055646	0.0326538	-0.170412	0.864686	0.958628
ENSRNOG00000062101	Ace	631.86	0.0131841	0.077546	0.170017	0.864997	0.958835
ENSRNOG00000010350	Rcan2	7215.81	0.00633269	0.037345	0.169573	0.865346	0.958878
ENSRNOG00000010512	Yipf1	1181.05	-0.0084657	0.0498534	-0.169812	0.865158	0.958878
ENSRNOG00000046862	Armcx1	1047.56	0.0107538	0.0634347	0.169526	0.865383	0.958878
ENSRNOG00000049235	Arl16	1240.49	-0.00919905	0.0545051	-0.168774	0.865974	0.959406
ENSRNOG00000018319	Pisd	1090.18	-0.0094909	0.0563275	-0.168495	0.866194	0.959521
ENSRNOG00000014060	Mras	4355.11	0.00693879	0.041258	0.16818	0.866441	0.959592
ENSRNOG00000015274	Ddx20	615.325	-0.0129058	0.0767654	-0.168119	0.866489	0.959592
ENSRNOG00000022681	Bbln	1312.84	0.0100227	0.0598097	0.167577	0.866916	0.959937
ENSRNOG00000001124	Rnft2	6286.39	-0.00574117	0.0344138	-0.166827	0.867506	0.960143
ENSRNOG00000003063	Phka1	764.012	0.0103963	0.062249	0.167012	0.867361	0.960143
ENSRNOG00000010064	Abcc4	901.625	-0.0115101	0.0690236	-0.166757	0.867561	0.960143
ENSRNOG00000019674	Mfsd13a	883.756	-0.0109225	0.0655015	-0.166752	0.867565	0.960143
ENSRNOG00000001689	Arl6	881.865	0.0108374	0.0651714	0.166291	0.867928	0.960145
ENSRNOG00000004613	Gpm6b	20223.5	0.00541986	0.0326324	0.166088	0.868088	0.960145
ENSRNOG00000011419	Aldh6a1	2741.22	0.0063721	0.038383	0.166014	0.868146	0.960145
ENSRNOG00000012500	Ddx10	914.942	0.0105984	0.0636578	0.16649	0.867771	0.960145
ENSRNOG00000017206	Igfbp5	2977.74	-0.00870791	0.0524425	-0.166047	0.86812	0.960145
ENSRNOG00000007892	Tram1	1908.58	-0.00714975	0.0431887	-0.165547	0.868514	0.960363
ENSRNOG00000009850	St3gal4	1222.78	0.00898088	0.0542751	0.16547	0.868574	0.960363
ENSRNOG00000016559	Tm2d2	2039.44	0.00942265	0.0570029	0.165301	0.868707	0.960381
ENSRNOG00000008613	Gatad1	1504.93	0.00933161	0.056552	0.165009	0.868937	0.960448
ENSRNOG00000067958	t14	590.107	-0.0128412	0.0778584	-0.16493	0.868999	0.960448
ENSRNOG00000005630	AABR07060778.1	1129.35	0.00999511	0.0607593	0.164503	0.869335	0.960469
ENSRNOG00000009097	Immt	5187.07	0.00493088	0.0299453	0.164663	0.869209	0.960469
ENSRNOG00000019018	Plat	841.501	-0.0108772	0.0661366	-0.164465	0.869365	0.960469
ENSRNOG00000003875	Ocrl	1862.11	-0.00772137	0.0470504	-0.164108	0.869646	0.96048
ENSRNOG00000004735	Gzf1	981.2	-0.00933161	0.0568961	-0.164011	0.869722	0.96048
ENSRNOG00000013603	Dffa	1365.41	0.00784522	0.0478302	0.164022	0.869714	0.96048
ENSRNOG00000008921	Dynll2	18311.3	0.00413023	0.025319	0.163128	0.870418	0.960646
ENSRNOG00000011611	Mapk1ip1l	3232.53	0.00694517	0.0424862	0.163469	0.870149	0.960646
ENSRNOG00000013828	Sirt3	1851.57	0.00672802	0.0413665	0.162644	0.870798	0.960646
ENSRNOG00000020020	Wbp1l	3238.88	-0.00563152	0.0346014	-0.162754	0.870712	0.960646
ENSRNOG00000048969	Nom1	1009.74	0.00882529	0.0541388	0.163012	0.870509	0.960646
ENSRNOG00000050636	Arhgef10l	3699.96	0.00593069	0.0362838	0.163453	0.870162	0.960646
ENSRNOG00000057284	Cenpb	4576.43	-0.00586416	0.0359975	-0.162905	0.870593	0.960646
ENSRNOG00000059840	Unc5a	1161.6	0.00914953	0.0562105	0.162773	0.870697	0.960646
ENSRNOG00000001201	Cstb	1032.62	-0.0111207	0.0686376	-0.162021	0.871289	0.960804
ENSRNOG00000007114	Psma6	2763.32	0.00833494	0.051406	0.16214	0.871196	0.960804
ENSRNOG00000013326	Hmbox1	4421.06	-0.0150215	0.0925498	-0.162307	0.871064	0.960804
ENSRNOG00000002276	Phf6	1221.57	0.00999114	0.0619067	0.16139	0.871786	0.960968
ENSRNOG00000005397	Maea	2806.42	0.00631011	0.0390384	0.161638	0.871591	0.960968
ENSRNOG00000038212	Socs6	693.057	-0.0129793	0.0804074	-0.161419	0.871763	0.960968
ENSRNOG00000005041	Crip2	3679.35	-0.00517422	0.0322481	-0.160451	0.872526	0.961018
ENSRNOG00000008279	Mrps15	1138.26	-0.00876897	0.0544098	-0.161165	0.871963	0.961018
ENSRNOG00000009683	Sdcbp	5398.55	-0.00729663	0.0454624	-0.160498	0.872489	0.961018
ENSRNOG00000019465	Gi3	1588.02	0.00887865	0.0552074	0.160823	0.872232	0.961018
ENSRNOG00000019630	Hacl1	671.285	-0.0122716	0.0763462	-0.160737	0.872301	0.961018
ENSRNOG00000021259	Prnp	13473.5	0.00467729	0.029105	0.160704	0.872327	0.961018
ENSRNOG00000021886	B4galt7	1257.75	-0.00818456	0.0510662	-0.160273	0.872666	0.961044
ENSRNOG00000000082	Hltf	802.708	-0.0106594	0.0681145	-0.156492	0.875645	0.961072
ENSRNOG00000001747	Pak2	2464.25	0.00657645	0.0423105	0.155433	0.87648	0.961072
ENSRNOG00000001889	Comt	1301.65	-0.0101245	0.0645369	-0.156879	0.875341	0.961072
ENSRNOG00000004807	Arf2	1628.76	-0.00702535	0.0445634	-0.157648	0.874734	0.961072
ENSRNOG00000005331	Vapb	5407.18	-0.00447157	0.0285698	-0.156514	0.875628	0.961072
ENSRNOG00000005365	Kcnip1	1424.21	-0.008444	0.0537541	-0.157086	0.875177	0.961072
ENSRNOG00000007684	Zc3h3	1302.73	-0.00804049	0.0515097	-0.156097	0.875957	0.961072
ENSRNOG00000008961	Mapre3	5840.58	0.00505387	0.0318608	0.158623	0.873966	0.961072
ENSRNOG00000008989	Cryl1	692.74	0.010932	0.069717	0.156805	0.875398	0.961072
ENSRNOG00000009722	Chd3	25941.4	-0.00445933	0.0286977	-0.15539	0.876514	0.961072
ENSRNOG00000009729	Ubp1	2454.42	0.0063685	0.040142	0.158649	0.873945	0.961072
ENSRNOG00000009836	Rbm26	2256.97	-0.00719191	0.0452568	-0.158913	0.873737	0.961072
ENSRNOG00000011027	Uba5	2254.08	0.00640086	0.0402877	0.158879	0.873765	0.961072
ENSRNOG00000011987	Cd2ap	696.252	0.0108384	0.069554	0.155827	0.876169	0.961072
ENSRNOG00000013254	Dctn6	1591.62	-0.0071922	0.0449717	-0.159927	0.872938	0.961072
ENSRNOG00000013661	Kif26a	921.03	-0.0101095	0.0632873	-0.15974	0.873086	0.961072
ENSRNOG00000014235	Zgpat	1381.28	0.00863068	0.0545922	0.158094	0.874383	0.961072
ENSRNOG00000014284	Elof1	936.474	0.0115797	0.07452	0.15539	0.876514	0.961072
ENSRNOG00000015546	MGC116121	1194.32	0.00859206	0.0547566	0.156914	0.875313	0.961072
ENSRNOG00000016012	Spats2l	2666.06	0.00698531	0.0447733	0.156015	0.876021	0.961072
ENSRNOG00000016128	Lrrc14	738.333	-0.0102372	0.0654456	-0.156424	0.875699	0.961072
ENSRNOG00000017932	St3gal2	1369.79	-0.00837491	0.0528955	-0.158329	0.874197	0.961072
ENSRNOG00000019150	Polb	2365.26	-0.00642469	0.0407775	-0.157555	0.874808	0.961072
ENSRNOG00000019426	Ramac	769.46	-0.0106921	0.0684803	-0.156134	0.875927	0.961072
ENSRNOG00000020425	Stim1	2691.85	0.0064065	0.0404016	0.15857	0.874007	0.961072
ENSRNOG00000026115	Zfp646	1052.26	-0.00848885	0.0539463	-0.157358	0.874963	0.961072
ENSRNOG00000027087	Tmem186	950.872	-0.00864184	0.0551812	-0.156608	0.875554	0.961072
ENSRNOG00000027860	Ggnbp2	2970.85	-0.00694796	0.0436981	-0.158999	0.87367	0.961072
ENSRNOG00000028236	RGD1309104	859.431	0.0106286	0.0673694	0.157765	0.874642	0.961072
ENSRNOG00000047002	Fstl5	4639.39	-0.00651628	0.0418187	-0.155822	0.876173	0.961072
ENSRNOG00000047396	Rmnd5b	706.271	0.0116997	0.0731416	0.159959	0.872913	0.961072
ENSRNOG00000049121	Bysl	806.988	-0.0110027	0.0694113	-0.158514	0.874052	0.961072
ENSRNOG00000059552	Zkscan5	1415.77	-0.00873549	0.0550873	-0.158575	0.874004	0.961072
ENSRNOG00000026299	Mysm1	846.256	0.0105932	0.0684237	0.154818	0.876965	0.96144
ENSRNOG00000008051	Itpk1	3230.76	-0.00617458	0.0399659	-0.154496	0.877219	0.961464
ENSRNOG00000020777	Zfp382	1204.58	0.00881453	0.0570418	0.154528	0.877194	0.961464
ENSRNOG00000011384	Aimp1	1097.75	-0.00808827	0.0524107	-0.154325	0.877354	0.961485
ENSRNOG00000022507	Twf1	1656.64	-0.00884812	0.0574928	-0.1539	0.877689	0.961725
ENSRNOG00000037505	Ulk1	3431.59	0.00547957	0.0357252	0.153381	0.878098	0.961955
ENSRNOG00000066650	ENSRNOG00000066650	568.478	-0.0121827	0.0794487	-0.15334	0.87813	0.961955
ENSRNOG00000016578	Mtpap	679.428	-0.0104961	0.069055	-0.151996	0.87919	0.962989
ENSRNOG00000018967	Wdr59	1266.76	-0.00883205	0.0583701	-0.151311	0.87973	0.963115
ENSRNOG00000039559	Fam219a	4730.45	0.0048578	0.0320356	0.151637	0.879473	0.963115
ENSRNOG00000043141	Ap3s2	1439.49	0.00835156	0.0551266	0.151498	0.879583	0.963115
ENSRNOG00000066712	Sccpdh	2716.67	-0.00583604	0.0385826	-0.151261	0.87977	0.963115
ENSRNOG00000012928	Prmt9	761.263	0.0099562	0.066206	0.150382	0.880463	0.963239
ENSRNOG00000014291	Elp3	5001.57	0.00457476	0.0303127	0.150919	0.88004	0.963239
ENSRNOG00000016379	Jtb	1084	-0.00879571	0.058347	-0.150748	0.880174	0.963239
ENSRNOG00000047874	Nelfcd	2137.4	-0.0057359	0.0381315	-0.150424	0.88043	0.963239
ENSRNOG00000059402	Itgb1bp1	950.023	-0.0106984	0.071046	-0.150584	0.880304	0.963239
ENSRNOG00000018364	Kat2a	3988.37	0.00485498	0.0323525	0.150065	0.880713	0.963385
ENSRNOG00000014689	Zbtb4	3756.58	-0.00673836	0.0451045	-0.149394	0.881243	0.963837
ENSRNOG00000002879	Psen2	881.449	-0.00926963	0.0625228	-0.14826	0.882138	0.964435
ENSRNOG00000012763	Cwf19l1	959.039	-0.00812259	0.0547603	-0.14833	0.882083	0.964435
ENSRNOG00000024056	Zfp17	580.637	0.0116905	0.0787182	0.14851	0.88194	0.964435
ENSRNOG00000007900	Tspan33	751.846	0.0122891	0.0830385	0.147993	0.882348	0.964538
ENSRNOG00000000560	Lrrc20	601.723	-0.0145571	0.0985814	-0.147666	0.882606	0.964655
ENSRNOG00000049862	Rnf157	7568.43	-0.00433892	0.0294039	-0.147563	0.882688	0.964655
ENSRNOG00000008063	Hibadh	1950.15	-0.00882612	0.06005	-0.146979	0.883148	0.964979
ENSRNOG00000009605	Tfe3	1305.32	-0.00739202	0.0503228	-0.146892	0.883217	0.964979
ENSRNOG00000025235	Tmem130	35100	-0.00376308	0.025677	-0.146554	0.883484	0.965143
ENSRNOG00000019738	Gpr61	763.517	0.0114158	0.0781907	0.145999	0.883922	0.965417
ENSRNOG00000023065	ENSRNOG00000023065	1542.17	-0.00732652	0.0502013	-0.145943	0.883967	0.965417
ENSRNOG00000003019	Ubn1	1719.09	0.00765418	0.0527954	0.144978	0.884728	0.965867
ENSRNOG00000012181	Lpl	1478.71	-0.00808825	0.0557665	-0.145038	0.884681	0.965867
ENSRNOG00000018939	Rexo2	1453.03	-0.0080152	0.0552143	-0.145165	0.88458	0.965867
ENSRNOG00000011431	Mfhas1	1504.86	-0.00815527	0.0563109	-0.144826	0.884848	0.965871
ENSRNOG00000008943	Penk	2925.65	-0.0060451	0.0418013	-0.144615	0.885015	0.965926
ENSRNOG00000001138	Taok3	1414.3	0.00820066	0.0569553	0.143984	0.885513	0.965996
ENSRNOG00000008716	Nefh	942.126	0.0130074	0.0901657	0.144261	0.885294	0.965996
ENSRNOG00000011876	Fxr2	4159.76	0.00467061	0.0324474	0.143944	0.885545	0.965996
ENSRNOG00000013961	Ghitm	10809.3	0.00347513	0.0241362	0.14398	0.885516	0.965996
ENSRNOG00000005279	Ndufaf7	866.602	-0.00877978	0.061542	-0.142663	0.886556	0.96621
ENSRNOG00000009329	Nr1d1	1983.72	0.00784363	0.0548733	0.142941	0.886337	0.96621
ENSRNOG00000016273	Fam136a	862.014	0.0110589	0.0774889	0.142716	0.886515	0.96621
ENSRNOG00000024352	Tyw1	1005.23	-0.00812459	0.0568332	-0.142955	0.886326	0.96621
ENSRNOG00000028521	Plekhm1	1604.93	0.00708609	0.0495826	0.142915	0.886358	0.96621
ENSRNOG00000065163	ENSRNOG00000065163	1545.27	0.00754418	0.0528631	0.142712	0.886518	0.96621
ENSRNOG00000070065	ENSRNOG00000070065	740.928	0.0102884	0.0717966	0.143299	0.886054	0.96621
ENSRNOG00000007133	Plxnb2	5580.36	0.00410579	0.0289104	0.142018	0.887066	0.966639
ENSRNOG00000019177	Psd2	3003.62	-0.00792465	0.0562725	-0.140826	0.888007	0.967537
ENSRNOG00000020596	Dmac2	1156.67	-0.00750212	0.0533635	-0.140585	0.888198	0.967618
ENSRNOG00000018066	Bccip	1135.03	0.00890584	0.0635266	0.140191	0.888509	0.96783
ENSRNOG00000006784	Sema4f	2100.48	-0.00614657	0.0439996	-0.139696	0.8889	0.967886
ENSRNOG00000011949	Ndufb5	1607.18	0.00784091	0.056137	0.139674	0.888917	0.967886
ENSRNOG00000017078	Selenon	3224.46	-0.00691077	0.0495796	-0.139387	0.889144	0.967886
ENSRNOG00000021120	Prune1	1660.47	0.00679075	0.0486774	0.139505	0.889051	0.967886
ENSRNOG00000027204	Map6	6027.98	-0.00441827	0.0315892	-0.139867	0.888765	0.967886
ENSRNOG00000005360	Dhrs7b	830.62	-0.00909169	0.0654699	-0.138868	0.889554	0.968206
ENSRNOG00000009980	Plpp1	784.071	0.0106544	0.0769421	0.138473	0.889867	0.968419
ENSRNOG00000037647	Ostm1	3761.02	-0.00471241	0.0340826	-0.138264	0.890031	0.968471
ENSRNOG00000017871	Sidt2	4351.7	-0.0050476	0.0365628	-0.138053	0.890198	0.968526
ENSRNOG00000018876	Entr1	2502.36	-0.00645937	0.0469571	-0.137559	0.890589	0.968644
ENSRNOG00000020279	Syt11	33731.2	0.00296654	0.0215676	0.137546	0.890599	0.968644
ENSRNOG00000024934	Npat	860.548	-0.00817085	0.0594364	-0.137472	0.890658	0.968644
ENSRNOG00000066842	Mzt2b	1045.02	0.0090809	0.0661707	0.137234	0.890845	0.968721
ENSRNOG00000001069	Elavl1	581.901	0.00948014	0.0698924	0.135639	0.892107	0.968822
ENSRNOG00000001252	Chst12	681.805	-0.00975281	0.0712193	-0.136941	0.891078	0.968822
ENSRNOG00000004606	Meis1	798.347	0.0094269	0.0689937	0.136634	0.89132	0.968822
ENSRNOG00000009642	Cct4	4746.86	0.00482686	0.0355584	0.135745	0.892023	0.968822
ENSRNOG00000016984	Atg13	3870.19	-0.00476837	0.0350831	-0.135916	0.891887	0.968822
ENSRNOG00000019532	Emc10	4496.18	0.00445782	0.0327996	0.135911	0.891892	0.968822
ENSRNOG00000023494	Tti2	584.02	-0.0100488	0.0736743	-0.136395	0.891509	0.968822
ENSRNOG00000025619	Ap1g2	11502.3	0.00417953	0.0307128	0.136084	0.891755	0.968822
ENSRNOG00000025629	Prpf3	1098.38	-0.00808819	0.0595082	-0.135917	0.891887	0.968822
ENSRNOG00000030308	Zfp251	1517.42	0.00617361	0.0452114	0.13655	0.891387	0.968822
ENSRNOG00000052224	Celf6	1217.95	0.00762433	0.0562712	0.135493	0.892222	0.968822
ENSRNOG00000007882	Ablim2	989.347	-0.00837842	0.0619132	-0.135325	0.892355	0.968839
ENSRNOG00000006052	Sulf2	7759.18	-0.00377774	0.0280145	-0.13485	0.892731	0.968908
ENSRNOG00000011400	Ralyl	1534.64	0.00670414	0.049788	0.134654	0.892886	0.968908
ENSRNOG00000018916	Bcl7c	669.297	0.012581	0.0931686	0.135035	0.892584	0.968908
ENSRNOG00000020713	Osbpl5	992.49	-0.00870274	0.0645662	-0.134788	0.89278	0.968908
ENSRNOG00000021024	Pi4kb	3091.56	0.0047178	0.0350875	0.134458	0.89304	0.968949
ENSRNOG00000010635	Igfbp4	1587.62	0.0072166	0.0537534	0.134254	0.893202	0.968998
ENSRNOG00000000981	Scarb1	1388.15	0.00829727	0.0619882	0.133852	0.893519	0.969032
ENSRNOG00000008001	Rab3b	833.246	-0.0104606	0.078053	-0.134019	0.893388	0.969032
ENSRNOG00000061230	L1cam	14983.1	-0.00483317	0.03613	-0.133771	0.893583	0.969032
ENSRNOG00000008113	RGD1561149	750.464	0.010058	0.0752784	0.133611	0.89371	0.969042
ENSRNOG00000020730	Nbr1	7995.71	-0.00378185	0.028437	-0.132991	0.894201	0.969448
ENSRNOG00000018105	Thtpa	3509.26	-0.0049646	0.0373727	-0.13284	0.89432	0.96945
ENSRNOG00000002538	Epb41l5	827.997	-0.0120759	0.0910603	-0.132614	0.894499	0.969518
ENSRNOG00000015636	Dync2i2	620.329	-0.0113687	0.0867459	-0.131057	0.89573	0.970725
ENSRNOG00000013397	Foxo1	590.79	-0.0106414	0.081434	-0.130675	0.896032	0.970926
ENSRNOG00000003163	Sdhc	6478.94	0.00424057	0.0324911	0.130515	0.896159	0.970937
ENSRNOG00000006505	Borcs5	785.788	0.00916074	0.0711231	0.128801	0.897515	0.971197
ENSRNOG00000007926	Map2k5	1110.56	0.00732985	0.0572224	0.128094	0.898074	0.971197
ENSRNOG00000013190	Rset2	701.973	0.0107786	0.0840369	0.128261	0.897943	0.971197
ENSRNOG00000014573	Ckmt1	2767	0.0050804	0.0397389	0.127845	0.898272	0.971197
ENSRNOG00000016244	Mical2	1236.38	-0.00783042	0.060626	-0.129159	0.897232	0.971197
ENSRNOG00000017258	Ica1l	714.442	0.00837727	0.0645462	0.129787	0.896735	0.971197
ENSRNOG00000018325	Cnppd1	1862.65	0.00766897	0.0599726	0.127875	0.898248	0.971197
ENSRNOG00000019936	Apc15	770.166	-0.00958622	0.0745358	-0.128612	0.897664	0.971197
ENSRNOG00000025053	Lrp1	15571	-0.0129006	0.100209	-0.128737	0.897566	0.971197
ENSRNOG00000025167	Sema4b	1149.28	0.00992965	0.0775563	0.128031	0.898124	0.971197
ENSRNOG00000040297	Ttc37	822.303	-0.00800785	0.0620514	-0.129052	0.897317	0.971197
ENSRNOG00000043182	Septin6	3726.6	-0.00658046	0.051082	-0.128822	0.897499	0.971197
ENSRNOG00000054757	Adcy6	2989.66	-0.00494662	0.0382415	-0.129352	0.897079	0.971197
ENSRNOG00000056012	Syt16	1314.48	0.00915833	0.0705423	0.129828	0.896703	0.971197
ENSRNOG00000058805	Aida	1239.3	-0.00708756	0.0551729	-0.128461	0.897784	0.971197
ENSRNOG00000067077	ENSRNOG00000067077	809.481	0.00933011	0.072464	0.128755	0.897551	0.971197
ENSRNOG00000006403	Nectin1	5391.21	-0.00614825	0.0481606	-0.127661	0.898417	0.971227
ENSRNOG00000000437	Agpat1	6639.21	0.00368389	0.0291334	0.126449	0.899376	0.971311
ENSRNOG00000001593	Lnpk	914.976	-0.00828403	0.0654553	-0.12656	0.899289	0.971311
ENSRNOG00000004781	Crmp1	18049.9	-0.00370401	0.0292912	-0.126455	0.899372	0.971311
ENSRNOG00000021026	Zfp687	1569.53	-0.00569565	0.0447667	-0.12723	0.898759	0.971311
ENSRNOG00000021540	Rnf227	3391.86	0.00454472	0.0358078	0.12692	0.899004	0.971311
ENSRNOG00000022343	Alms1	811.858	-0.0099942	0.0786372	-0.127092	0.898867	0.971311
ENSRNOG00000036698	Nploc4	3400.3	0.00530023	0.0419391	0.126379	0.899432	0.971311
ENSRNOG00000049484	Atp9a	22311.9	-0.00323367	0.0254726	-0.126947	0.898982	0.971311
ENSRNOG00000001833	Mcm4	935.404	-0.00735823	0.0588842	-0.124961	0.900554	0.971512
ENSRNOG00000005332	Csdc2	11310.4	-0.00352279	0.0281661	-0.125072	0.900467	0.971512
ENSRNOG00000008929	Aebp2	1223.07	0.00760214	0.0606046	0.125438	0.900177	0.971512
ENSRNOG00000010008	Polr3a	1572.17	-0.00649992	0.0519007	-0.125238	0.900335	0.971512
ENSRNOG00000012035	Rnf181	1350.69	-0.00852801	0.0679746	-0.125459	0.90016	0.971512
ENSRNOG00000017035	Cep120	2805.96	-0.00533248	0.0426183	-0.125122	0.900427	0.971512
ENSRNOG00000017294	Zranb1	1220.71	0.00692787	0.0551771	0.125557	0.900083	0.971512
ENSRNOG00000022054	Paqr7	885.09	0.00812755	0.0647588	0.125505	0.900124	0.971512
ENSRNOG00000012942	Satb1	1324.61	0.00733275	0.0588448	0.124612	0.900831	0.971645
ENSRNOG00000021691	Ccdc92	1937.18	0.00604553	0.0485546	0.12451	0.900912	0.971645
ENSRNOG00000007508	Lrtm2	1007.67	0.00725894	0.0588603	0.123325	0.90185	0.971667
ENSRNOG00000008812	Tmem214	2188.38	-0.00645594	0.0521037	-0.123906	0.90139	0.971667
ENSRNOG00000009282	Nub1	5927.66	-0.00351997	0.0283368	-0.124219	0.901142	0.971667
ENSRNOG00000009598	Ncaph2	3472.74	0.00441413	0.0358427	0.123153	0.901986	0.971667
ENSRNOG00000016250	Ammecr1l	1783.18	-0.00595132	0.048045	-0.12387	0.901418	0.971667
ENSRNOG00000018399	Cpne6	1410.24	0.00720303	0.0581224	0.123929	0.901372	0.971667
ENSRNOG00000030877	Htr2c	2145.25	-0.00576934	0.0466334	-0.123717	0.901539	0.971667
ENSRNOG00000048509	Ubxn6	1363.27	0.0080299	0.0651626	0.123229	0.901926	0.971667
ENSRNOG00000060005	Surf4	3843.04	0.00468555	0.0380312	0.123203	0.901947	0.971667
ENSRNOG00000013438	Yae1	950.782	-0.00731201	0.0597863	-0.122302	0.90266	0.97214
ENSRNOG00000022372	Kdm1a	3622.71	-0.00431185	0.0352242	-0.122412	0.902573	0.97214
ENSRNOG00000006802	Lrrn1	2087.38	-0.00501608	0.0413246	-0.121382	0.903388	0.972379
ENSRNOG00000017193	Lingo1	4753.38	0.00510401	0.0420443	0.121396	0.903377	0.972379
ENSRNOG00000023455	Pomgnt1	2323.05	-0.00509435	0.0418905	-0.121611	0.903207	0.972379
ENSRNOG00000049330	Mrpl30	614.764	0.00863931	0.0711239	0.121469	0.90332	0.972379
ENSRNOG00000049351	t8l	4443.87	-0.00484763	0.0399699	-0.121282	0.903468	0.972379
ENSRNOG00000006432	Trnt1	1107.3	-0.00620352	0.0513331	-0.120848	0.903811	0.972486
ENSRNOG00000048242	Txl	2349.82	-0.00575323	0.0476603	-0.120713	0.903918	0.972486
ENSRNOG00000054557	Lsm14b	2695.88	-0.00516308	0.0427517	-0.120769	0.903874	0.972486
ENSRNOG00000001488	Psmb1	3657.12	-0.00466333	0.0387462	-0.120356	0.904201	0.972664
ENSRNOG00000003673	Nup85	813.25	-0.0087503	0.0731959	-0.119546	0.904843	0.97286
ENSRNOG00000015558	Zfp512b	5432.42	0.0042782	0.0357014	0.119833	0.904616	0.97286
ENSRNOG00000026316	Wdr43	1054.08	-0.00759486	0.0635371	-0.119534	0.904852	0.97286
ENSRNOG00000026842	Nnt	2135.7	-0.00555138	0.0463821	-0.119688	0.90473	0.97286
ENSRNOG00000015442	Sfxn3	3313.97	-0.00433732	0.0363332	-0.119376	0.904977	0.97286
ENSRNOG00000024454	Ccdc149	1531.89	-0.00568278	0.0476592	-0.119238	0.905087	0.97286
ENSRNOG00000005390	Nup210	2818.44	-0.00597875	0.0503602	-0.11872	0.905497	0.973037
ENSRNOG00000010227	Gpatch2l	1194.32	0.00692022	0.0582589	0.118784	0.905447	0.973037
ENSRNOG00000031266	Siae	770.696	-0.00864808	0.072927	-0.118585	0.905604	0.973037
ENSRNOG00000001302	Adora2a	2802.04	0.00495666	0.0421099	0.117708	0.906299	0.973049
ENSRNOG00000001353	Ap4m1	1909.79	-0.00474228	0.0404684	-0.117185	0.906714	0.973049
ENSRNOG00000001829	Ube2v2	1611.18	-0.00598886	0.0513501	-0.116628	0.907155	0.973049
ENSRNOG00000002615	Pmm2	712.31	0.00761281	0.06593	0.115468	0.908074	0.973049
ENSRNOG00000002908	Slc35a4	2431.86	-0.00547237	0.0463164	-0.118152	0.905947	0.973049
ENSRNOG00000003835	Slc43a2	4321.27	-0.00622449	0.05275	-0.118	0.906068	0.973049
ENSRNOG00000004518	Cacnb1	3919.87	0.00425319	0.0368355	0.115464	0.908077	0.973049
ENSRNOG00000004589	Galnt16	3099.05	-0.00507526	0.0434014	-0.116938	0.906909	0.973049
ENSRNOG00000004927	Supt7l	578.139	0.00922925	0.0790094	0.116812	0.907009	0.973049
ENSRNOG00000007221	Dut	945.77	-0.00714102	0.0617119	-0.115715	0.907878	0.973049
ENSRNOG00000007752	Zmynd19	1093.26	0.00686816	0.058867	0.116672	0.90712	0.973049
ENSRNOG00000008534	Dusp15	679.849	0.00881692	0.0757329	0.116421	0.907319	0.973049
ENSRNOG00000010768	Kp4	2828.64	0.00432832	0.036694	0.117957	0.906102	0.973049
ENSRNOG00000011160	Sv2b	2030.18	-0.00487293	0.0417109	-0.116826	0.906998	0.973049
ENSRNOG00000011338	Hdhd5	627.731	-0.00816671	0.0702948	-0.116178	0.907511	0.973049
ENSRNOG00000014650	Sema4g	2620.38	-0.00542537	0.046908	-0.11566	0.907922	0.973049
ENSRNOG00000017215	RGD1308601	760.28	0.00725167	0.0624335	0.11615	0.907534	0.973049
ENSRNOG00000018691	Aurkaip1	3739.9	0.00475477	0.04112	0.115632	0.907944	0.973049
ENSRNOG00000020703	Sipa1l3	2027.49	-0.00497347	0.0425939	-0.116765	0.907046	0.973049
ENSRNOG00000054770	Rdh11	1157.65	-0.00657902	0.0563804	-0.11669	0.907106	0.973049
ENSRNOG00000068180	ENSRNOG00000068180	607.379	0.010187	0.0866679	0.117541	0.906431	0.973049
ENSRNOG00000008629	Secisbp2l	3304.95	-0.00461371	0.0400797	-0.115113	0.908355	0.973221
ENSRNOG00000001726	Tmem44	878.882	-0.00725599	0.0634303	-0.114393	0.908926	0.973235
ENSRNOG00000004332	Egfr	1137.37	0.00799995	0.0699782	0.114321	0.908984	0.973235
ENSRNOG00000014178	Acad9	2212.31	-0.0051442	0.0449718	-0.114387	0.908931	0.973235
ENSRNOG00000019326	Cfdp1	3834.53	-0.00543813	0.047494	-0.114501	0.90884	0.973235
ENSRNOG00000019501	Rmnd1	1004.93	-0.00663709	0.0579899	-0.114453	0.908879	0.973235
ENSRNOG00000049223	Vipas39	2217.03	-0.00539606	0.047247	-0.11421	0.909072	0.973235
ENSRNOG00000003762	Smarca1	1848.27	0.00488316	0.0428265	0.114022	0.90922	0.973268
ENSRNOG00000017408	Fhip1b	1282.91	-0.0060223	0.0529127	-0.113816	0.909384	0.97327
ENSRNOG00000053205	Gabpa	1037.41	0.00738546	0.0649423	0.113723	0.909457	0.97327
ENSRNOG00000002643	Ugdh	745.032	0.00833147	0.0736323	0.11315	0.909912	0.973347
ENSRNOG00000002644	Utp18	1001.89	0.00764227	0.0679889	0.112405	0.910503	0.973347
ENSRNOG00000008691	Cilk1	632.991	0.0100754	0.0896196	0.112424	0.910487	0.973347
ENSRNOG00000014380	AABR07003176.1	641.501	0.00863838	0.0767584	0.11254	0.910395	0.973347
ENSRNOG00000018788	Btbd2	5275.65	0.00372001	0.0329896	0.112763	0.910218	0.973347
ENSRNOG00000030328	Fam98a	1552.02	-0.00555254	0.0490801	-0.113132	0.909926	0.973347
ENSRNOG00000030705	Cpsf1	2715.91	0.0046348	0.0412284	0.112418	0.910492	0.973347
ENSRNOG00000049056	AABR07051450.1	4436.2	0.00362592	0.0320579	0.113105	0.909947	0.973347
ENSRNOG00000057186	Kctd5	1114.16	0.00592545	0.0527635	0.112302	0.910584	0.973347
ENSRNOG00000004258	Chst7	1684.78	0.00540417	0.0485147	0.111392	0.911305	0.973365
ENSRNOG00000017342	Zdhhc7	1303.8	-0.00662079	0.0591886	-0.111859	0.910935	0.973365
ENSRNOG00000018859	Pik3ip1	1630.01	0.0051622	0.046224	0.111678	0.911079	0.973365
ENSRNOG00000021295	Rae1	1659.96	-0.00526042	0.047025	-0.111864	0.910931	0.973365
ENSRNOG00000023521	Map3k10	4601.02	0.00405	0.0362893	0.111603	0.911138	0.973365
ENSRNOG00000057078	Ddit4	2625.86	0.00532961	0.0477902	0.111521	0.911203	0.973365
ENSRNOG00000002420	Zc3h7a	1039.61	0.00617523	0.055559	0.111147	0.911499	0.973447
ENSRNOG00000000279	Rtn4ip1	576.394	0.00937402	0.0847142	0.110655	0.91189	0.973705
ENSRNOG00000002144	Exoc1	2091.13	0.00526994	0.0483036	0.1091	0.913123	0.973705
ENSRNOG00000003050	Tbc1d9b	4764.67	-0.00366397	0.0336502	-0.108884	0.913294	0.973705
ENSRNOG00000006500	Snf8	1346.26	-0.00568666	0.0524306	-0.108461	0.91363	0.973705
ENSRNOG00000006787	Dhcr24	4893.83	0.00508548	0.0463327	0.10976	0.9126	0.973705
ENSRNOG00000009815	Pnma2	4264.63	-0.00363917	0.033612	-0.10827	0.913782	0.973705
ENSRNOG00000013379	Zfp422	950.806	0.00681015	0.0628606	0.108337	0.913728	0.973705
ENSRNOG00000013876	Mipep	885.258	-0.0069908	0.0636073	-0.109906	0.912484	0.973705
ENSRNOG00000014605	Lig4	900.267	0.0068953	0.0628837	0.109652	0.912686	0.973705
ENSRNOG00000016239	Zadh2	604.831	-0.00777173	0.0710859	-0.109329	0.912942	0.973705
ENSRNOG00000016364	Gba2	2529.46	0.00467546	0.0424465	0.11015	0.912291	0.973705
ENSRNOG00000019201	xe	980.28	-0.00671267	0.0620513	-0.108179	0.913853	0.973705
ENSRNOG00000019339	Ttll11	614.484	-0.00732747	0.0673782	-0.108751	0.9134	0.973705
ENSRNOG00000019419	Taf6l	698.975	-0.00773208	0.0709639	-0.108958	0.913236	0.973705
ENSRNOG00000046852	B3gat2	877.534	-0.00640235	0.0583798	-0.109667	0.912673	0.973705
ENSRNOG00000046874	Snx9	678.72	0.00838698	0.0763528	0.109845	0.912532	0.973705
ENSRNOG00000047247	Ptprs	21083.9	-0.00296628	0.0272753	-0.108753	0.913398	0.973705
ENSRNOG00000047625	Atg4d	1039.21	0.00686345	0.0623341	0.110108	0.912324	0.973705
ENSRNOG00000011632	Cct5	8115.12	0.0027459	0.0254349	0.107958	0.914029	0.973767
ENSRNOG00000019325	Rnf185	1727.49	0.00567646	0.0528006	0.107507	0.914386	0.974023
ENSRNOG00000006636	Otud6b	1248.84	0.00736569	0.0689592	0.106812	0.914938	0.974148
ENSRNOG00000023322	Ostc	888.273	0.00663468	0.0621412	0.106768	0.914973	0.974148
ENSRNOG00000053023	Taz	752.203	0.00696916	0.065121	0.107019	0.914774	0.974148
ENSRNOG00000070850	ENSRNOG00000070850	1116.35	0.00559868	0.052372	0.106902	0.914867	0.974148
ENSRNOG00000063676	Lhfpl4	6782.33	-0.0032473	0.0304575	-0.106617	0.915093	0.97415
ENSRNOG00000014259	Mycl	730.979	-0.00726922	0.0682885	-0.106449	0.915226	0.974167
ENSRNOG00000012934	Arhgef7	6286.28	0.00322499	0.0303465	0.106272	0.915366	0.974191
ENSRNOG00000010309	Nfyb	1010.36	-0.00589343	0.0555602	-0.106073	0.915524	0.974208
ENSRNOG00000018356	Trim3	2778.74	0.00435835	0.0411334	0.105957	0.915617	0.974208
ENSRNOG00000001003	Trappc5	2180.55	-0.00442622	0.0418898	-0.105664	0.915849	0.974303
ENSRNOG00000001241	Iqce	1332.14	0.0051481	0.0491626	0.104716	0.916601	0.974303
ENSRNOG00000001470	Limk1	2852.59	-0.00444998	0.0423821	-0.104997	0.916378	0.974303
ENSRNOG00000013987	Sbno2	1065.93	-0.00668664	0.0639924	-0.104491	0.91678	0.974303
ENSRNOG00000017954	Prelid3a	941.766	-0.00815601	0.0773324	-0.105467	0.916005	0.974303
ENSRNOG00000018114	Acadvl	1218.96	0.00700102	0.0671777	0.104216	0.916998	0.974303
ENSRNOG00000018417	a35	1985.1	0.00455458	0.0433604	0.10504	0.916344	0.974303
ENSRNOG00000021316	Tmem98	581.838	-0.00890255	0.0853461	-0.104311	0.916922	0.974303
ENSRNOG00000030055	Vamp3	1562.9	0.0053368	0.0506723	0.10532	0.916122	0.974303
ENSRNOG00000047618	Katl1	960.037	-0.00667052	0.0639963	-0.104233	0.916984	0.974303
ENSRNOG00000050550	Nr2e1	1203.04	-0.00543548	0.0519976	-0.104533	0.916746	0.974303
ENSRNOG00000021147	Bad	1578.69	0.00537661	0.0519827	0.103431	0.917621	0.974715
ENSRNOG00000057322	Ef3	818.96	-0.00626002	0.0604751	-0.103514	0.917555	0.974715
ENSRNOG00000004695	Celf5	10415.4	0.00287484	0.0279805	0.102744	0.918166	0.975169
ENSRNOG00000002137	Aasdh	610.622	-0.00738825	0.0720666	-0.10252	0.918344	0.975234
ENSRNOG00000048267	Tor1aip2	1021.79	-0.00654228	0.0643768	-0.101625	0.919055	0.975863
ENSRNOG00000057556	Pdzrn3	1006.14	0.00571666	0.0564526	0.101265	0.91934	0.976042
ENSRNOG00000012405	Tcf4	3711.02	0.00409955	0.0406902	0.10075	0.919749	0.976133
ENSRNOG00000012597	Rmc1	1228.87	0.00633778	0.0628994	0.100761	0.91974	0.976133
ENSRNOG00000016748	Poll	1069.82	-0.00565516	0.0562095	-0.100609	0.919861	0.976133
ENSRNOG00000023338	Tspan2	1872.89	-0.00513685	0.051091	-0.100543	0.919913	0.976133
ENSRNOG00000056174	Pdzd4	5579.31	-0.00297388	0.0296156	-0.100416	0.920014	0.976133
ENSRNOG00000016326	Cx3cl1	13342.1	-0.0029772	0.0297885	-0.0999448	0.920388	0.976398
ENSRNOG00000017604	Ripor1	5197.24	0.00333399	0.0334052	0.0998047	0.920499	0.976398
ENSRNOG00000024954	Mgat5b	3267.78	-0.00397078	0.039855	-0.0996306	0.920638	0.97642
ENSRNOG00000010756	Tp53	1159.2	-0.00557028	0.0560403	-0.0993978	0.920822	0.976491
ENSRNOG00000018090	Ppp6r1	4624.99	-0.00573098	0.0579263	-0.0989357	0.921189	0.97663
ENSRNOG00000056135	Tsc22d3	1128.86	-0.00673674	0.0680447	-0.0990046	0.921135	0.97663
ENSRNOG00000030840	Cadm2	2206.29	0.00413562	0.0419604	0.0985601	0.921488	0.976822
ENSRNOG00000001032	Ccz1b	1063.72	0.00536131	0.0545287	0.0983208	0.921678	0.976869
ENSRNOG00000001738	Eif4g1	17861.9	0.00224884	0.0233309	0.0963889	0.923212	0.976869
ENSRNOG00000004426	Rps27a	6659.53	0.00447828	0.0464644	0.0963808	0.923218	0.976869
ENSRNOG00000004526	Cox7a2l	4428.08	0.00415187	0.04343	0.0955991	0.923839	0.976869
ENSRNOG00000006532	H3f3a	10747.4	-0.00236774	0.024705	-0.0958407	0.923647	0.976869
ENSRNOG00000007583	Pygb	10491	-0.00284418	0.0292496	-0.097238	0.922537	0.976869
ENSRNOG00000008017	Cdk5	2781.98	0.00376155	0.0393722	0.095538	0.923887	0.976869
ENSRNOG00000009552	Serinc3	7395.08	-0.00290578	0.0302694	-0.0959972	0.923523	0.976869
ENSRNOG00000010624	Ap3b1	1491.24	-0.0052034	0.0543688	-0.0957058	0.923754	0.976869
ENSRNOG00000011775	Mfap3l	801.946	0.00597482	0.0619134	0.0965029	0.923121	0.976869
ENSRNOG00000014201	Manf	593.821	0.0083806	0.0872576	0.0960444	0.923485	0.976869
ENSRNOG00000014598	Abhd13	1235.03	-0.00558803	0.0577895	-0.0966963	0.922968	0.976869
ENSRNOG00000017600	Ptpn9	1202.36	-0.00549811	0.0567902	-0.0968144	0.922874	0.976869
ENSRNOG00000018163	Ipcef1	569.465	0.0100796	0.104426	0.0965243	0.923104	0.976869
ENSRNOG00000021221	Pced1a	915.315	-0.00590644	0.0607146	-0.097282	0.922502	0.976869
ENSRNOG00000021223	Ptpra	6633.11	0.00290438	0.0299205	0.0970701	0.922671	0.976869
ENSRNOG00000021824	Djb1	1743.2	-0.00459732	0.046813	-0.0982062	0.921769	0.976869
ENSRNOG00000022523	Fkbp5	1775.87	0.00447911	0.0460187	0.0973324	0.922462	0.976869
ENSRNOG00000024085	Tmem237	1112.96	-0.00595226	0.0614723	-0.0968282	0.922863	0.976869
ENSRNOG00000071023	Zfp347	740.386	-0.0102886	0.105609	-0.0974214	0.922392	0.976869
ENSRNOG00000008577	Fbf1	1206.98	-0.00537582	0.05647	-0.0951978	0.924158	0.977031
ENSRNOG00000016867	Zfp346	1724.99	0.00549863	0.0579632	0.0948643	0.924423	0.977062
ENSRNOG00000058476	Mast2	3994.35	-0.00346208	0.0364473	-0.0949886	0.924324	0.977062
ENSRNOG00000001877	Med15	2771.31	-0.00388894	0.0412431	-0.0942933	0.924876	0.977292
ENSRNOG00000068560	ENSRNOG00000068560	1521.19	0.00543735	0.0575777	0.094435	0.924764	0.977292
ENSRNOG00000003889	Tbc1d15	961.767	0.00610339	0.0654898	0.093196	0.925748	0.977577
ENSRNOG00000005342	Rassf5	1031.26	-0.00521207	0.0557671	-0.0934614	0.925537	0.977577
ENSRNOG00000013916	Nefm	10106.9	0.00526664	0.056304	0.0935393	0.925475	0.977577
ENSRNOG00000017220	Tcirg1	567.877	-0.00727231	0.0775551	-0.0937695	0.925292	0.977577
ENSRNOG00000055761	Zfp574	1949.2	0.00431539	0.0462395	0.0933269	0.925644	0.977577
ENSRNOG00000064721	Rgmb	2761.26	0.00372053	0.0399781	0.0930641	0.925853	0.977577
ENSRNOG00000037850	Mtarc1	916.267	-0.00530274	0.0571905	-0.0927207	0.926125	0.977616
ENSRNOG00000050649	Tvp23b	1191.87	0.00545821	0.058799	0.0928282	0.92604	0.977616
ENSRNOG00000003936	Pwwp2a	735.748	-0.00634636	0.0693455	-0.091518	0.927081	0.977784
ENSRNOG00000008944	Ext2	2055.56	-0.00447309	0.0487587	-0.0917394	0.926905	0.977784
ENSRNOG00000009020	Gfus	685.932	-0.00714222	0.0776883	-0.0919342	0.92675	0.977784
ENSRNOG00000017990	Ubap2l	7134.8	-0.00226644	0.0247586	-0.0915415	0.927062	0.977784
ENSRNOG00000025730	Armcx3	3402.1	0.00382592	0.0414691	0.0922596	0.926492	0.977784
ENSRNOG00000050197	Pdia6	3895	-0.0033833	0.0368537	-0.0918034	0.926854	0.977784
ENSRNOG00000069647	ENSRNOG00000069647	1169.02	0.00745842	0.0815287	0.0914822	0.927109	0.977784
ENSRNOG00000014626	Katnb1	2249.45	-0.00356647	0.0392641	-0.0908329	0.927625	0.977955
ENSRNOG00000022664	Kat7	3613.8	0.00325248	0.0357616	0.0909491	0.927533	0.977955
ENSRNOG00000031387	Dazap1	3293.62	0.00333135	0.0365895	0.0910466	0.927456	0.977955
ENSRNOG00000062503	ENSRNOG00000062503	1008.71	-0.00754528	0.0835889	-0.0902665	0.928075	0.978305
ENSRNOG00000008222	Timm9	599.304	-0.00669877	0.0744574	-0.0899679	0.928313	0.978431
ENSRNOG00000016091	Tmem169	1078.09	0.00538673	0.0602695	0.0893773	0.928782	0.978802
ENSRNOG00000010252	Hexa	1115.47	0.00547781	0.061447	0.0891469	0.928965	0.97887
ENSRNOG00000000036	Klhdc8a	693.532	-0.00633285	0.0713216	-0.088793	0.929246	0.978918
ENSRNOG00000003882	Cep350	820.453	-0.00842447	0.094733	-0.0889285	0.929139	0.978918
ENSRNOG00000007692	Ift52	1372	0.00433814	0.049061	0.0884234	0.92954	0.979001
ENSRNOG00000037658	Gprasp2	10451.9	0.00235484	0.0266394	0.0883968	0.929561	0.979001
ENSRNOG00000022623	Ttll12	1421.56	-0.00450772	0.051172	-0.0880895	0.929806	0.97901
ENSRNOG00000060825	Ccm2	1804.75	-0.00451337	0.0512242	-0.0881102	0.929789	0.97901
ENSRNOG00000014668	RGD621098	1303.97	0.00528408	0.0602039	0.0877696	0.93006	0.979153
ENSRNOG00000006895	Vps53	1835.46	-0.00385067	0.0442668	-0.0869878	0.930681	0.979519
ENSRNOG00000027503	Rps25	3311.85	0.00385438	0.0443608	0.0868871	0.930761	0.979519
ENSRNOG00000061073	Zfp275	1259.93	-0.00481934	0.0554558	-0.0869041	0.930748	0.979519
ENSRNOG00000007040	Timm17a	1470.7	-0.00425004	0.0490055	-0.0867257	0.93089	0.97953
ENSRNOG00000028208	Mief2	971.654	-0.00548617	0.0638682	-0.0858983	0.931547	0.980097
ENSRNOG00000000123	Rnf19b	1907.96	0.005	0.0584206	0.0855862	0.931795	0.980206
ENSRNOG00000017493	Pias2	1695.56	-0.0035988	0.0421053	-0.0854714	0.931887	0.980206
ENSRNOG00000001034	Evi5l	4540.48	0.00233636	0.0277123	0.0843078	0.932812	0.980292
ENSRNOG00000005107	Recql5	570.95	0.00591387	0.0710793	0.0832011	0.933692	0.980292
ENSRNOG00000008788	Mpp5	941.097	-0.00559584	0.0667275	-0.083861	0.933167	0.980292
ENSRNOG00000009175	Jagn1	1474.82	-0.00409088	0.0481359	-0.0849862	0.932272	0.980292
ENSRNOG00000010234	Nsmaf	614.077	0.00685799	0.082136	0.0834955	0.933458	0.980292
ENSRNOG00000010799	Noct	1325.66	0.00492893	0.0585198	0.0842268	0.932876	0.980292
ENSRNOG00000012014	Fhip2b	2059.99	0.00363062	0.04319	0.0840615	0.933008	0.980292
ENSRNOG00000013583	Tbc1d8	627.631	-0.00678784	0.0798399	-0.0850182	0.932247	0.980292
ENSRNOG00000016603	Rtn2	3552.35	0.00278862	0.0334144	0.0834558	0.933489	0.980292
ENSRNOG00000017840	Pik3c3	1230.24	-0.00438583	0.0523634	-0.0837576	0.933249	0.980292
ENSRNOG00000020650	Slc17a7	1370.45	-0.00753601	0.0887509	-0.0849119	0.932331	0.980292
ENSRNOG00000046002	Micos13	1232.17	-0.00472273	0.056743	-0.0832303	0.933668	0.980292
ENSRNOG00000055917	Trim27	1584.05	-0.00437513	0.0526245	-0.0831387	0.933741	0.980292
ENSRNOG00000060048	Eif2s3y	1424.65	-0.00449382	0.0539259	-0.0833332	0.933587	0.980292
ENSRNOG00000070688	Pole3	997.811	-0.00643943	0.077422	-0.0831731	0.933714	0.980292
ENSRNOG00000007441	Klhl32	603.701	0.00633758	0.0763898	0.0829638	0.93388	0.980314
ENSRNOG00000001374	Rasal1	1371.43	-0.00389086	0.0471114	-0.0825885	0.934179	0.98038
ENSRNOG00000006345	Sec61b	753.025	-0.00573488	0.0694389	-0.0825889	0.934178	0.98038
ENSRNOG00000010495	Ttc17	2408.18	-0.00308866	0.037513	-0.0823356	0.93438	0.980467
ENSRNOG00000010966	Itgb1	5689.45	0.00263306	0.032096	0.0820372	0.934617	0.980558
ENSRNOG00000022802	Tmem184b	1894.65	0.00384372	0.0470009	0.0817798	0.934822	0.980558
ENSRNOG00000063350	ENSRNOG00000063350	914.651	-0.00743899	0.0909222	-0.0818171	0.934792	0.980558
ENSRNOG00000067892	ENSRNOG00000067892	746.972	0.00615784	0.0757221	0.0813215	0.935186	0.980817
ENSRNOG00000019930	Rhot2	3152.02	-0.0028308	0.035005	-0.0808686	0.935546	0.98107
ENSRNOG00000043350	Cap2	661.669	-0.00595634	0.07405	-0.0804368	0.93589	0.981307
ENSRNOG00000014903	Zfyve27	4547.32	0.00348109	0.0434444	0.0801275	0.936136	0.981343
ENSRNOG00000057378	Clec16a	3375.15	-0.00303859	0.0379369	-0.0800959	0.936161	0.981343
ENSRNOG00000000127	Kp6	1273.54	-0.00464515	0.0590995	-0.0785987	0.937352	0.981483
ENSRNOG00000002126	Ncam2	3029.83	-0.00365366	0.0459341	-0.0795412	0.936602	0.981483
ENSRNOG00000006331	Elovl5	4192.75	0.00286043	0.0365311	0.0783013	0.937588	0.981483
ENSRNOG00000006795	Apmap	1504.55	0.00399399	0.05017	0.0796091	0.936548	0.981483
ENSRNOG00000010673	Eral1	847.991	-0.00491737	0.0619607	-0.0793628	0.936744	0.981483
ENSRNOG00000019724	Gab	7675.16	-0.00237401	0.0302094	-0.0785852	0.937363	0.981483
ENSRNOG00000021872	Zfp213	905.539	-0.00490536	0.0625352	-0.0784416	0.937477	0.981483
ENSRNOG00000021954	Spg11	1196.45	0.00585783	0.0746037	0.0785193	0.937415	0.981483
ENSRNOG00000036662	Wdr45b	811.326	-0.00524949	0.0663358	-0.0791351	0.936925	0.981483
ENSRNOG00000039388	Prrt4	1155.54	-0.0047748	0.0605865	-0.0788095	0.937184	0.981483
ENSRNOG00000057756	Osbpl2	3100.25	0.0029065	0.0371239	0.0782918	0.937596	0.981483
ENSRNOG00000005615	Gadd45a	798.233	-0.00516733	0.0666451	-0.077535	0.938198	0.981576
ENSRNOG00000017704	Sema3f	1045.19	0.00514272	0.0662142	0.0776678	0.938092	0.981576
ENSRNOG00000026704	Drp2	569.897	-0.00634607	0.0813778	-0.0779828	0.937842	0.981576
ENSRNOG00000056148	Nudcd3	5639.52	0.00217937	0.028144	0.0774362	0.938277	0.981576
ENSRNOG00000059008	Socs7	4787.01	0.00305622	0.0394145	0.0775405	0.938194	0.981576
ENSRNOG00000003434	Ro60	840.595	0.00595663	0.0773379	0.0770209	0.938607	0.981644
ENSRNOG00000013469	Txndc5	4082.83	0.00260142	0.0338248	0.0769086	0.938696	0.981644
ENSRNOG00000047045	Sdhaf1	816.274	0.00605588	0.0786391	0.0770085	0.938617	0.981644
ENSRNOG00000005183	Rtf1	3385.96	-0.00251647	0.032967	-0.076333	0.939154	0.981875
ENSRNOG00000020407	Atcay	12248.9	-0.00222931	0.0291919	-0.0763674	0.939127	0.981875
ENSRNOG00000012604	Swsap1	725.485	0.00514287	0.0680031	0.0756269	0.939716	0.982091
ENSRNOG00000021689	Rps6kb2	850.052	-0.0052835	0.0696197	-0.0758909	0.939506	0.982091
ENSRNOG00000042503	Ndufv2	3331.06	-0.00279429	0.0369014	-0.0757233	0.939639	0.982091
ENSRNOG00000014330	Pcmt1	4151.9	0.00308248	0.0411235	0.0749566	0.940249	0.982401
ENSRNOG00000014743	Hagh	1308.26	0.00372321	0.0496227	0.0750304	0.94019	0.982401
ENSRNOG00000018231	cc2	3217.97	-0.00246005	0.0330171	-0.0745082	0.940606	0.982566
ENSRNOG00000029209	Rnf13	2253.1	-0.00300352	0.0403369	-0.0744609	0.940644	0.982566
ENSRNOG00000005884	Emc7	2327.35	-0.00346071	0.0467522	-0.0740224	0.940993	0.982683
ENSRNOG00000029194	Dhx30	5181.93	0.00216915	0.0292486	0.0741623	0.940881	0.982683
ENSRNOG00000008512	Btf3l4	1339.04	-0.00364855	0.0494878	-0.0737262	0.941228	0.982785
ENSRNOG00000015231	Mrpl44	948.776	0.0052358	0.0711458	0.0735926	0.941335	0.982785
ENSRNOG00000016099	Id4	1605.39	-0.00421647	0.0574033	-0.0734534	0.941445	0.982785
ENSRNOG00000003714	Clk4	748.559	0.00449155	0.0615648	0.0729565	0.941841	0.983074
ENSRNOG00000001256	Atxn2	4448.95	-0.00316553	0.0439086	-0.0720935	0.942527	0.983157
ENSRNOG00000002695	Tfb2m	600.96	0.0051862	0.0721219	0.0719088	0.942674	0.983157
ENSRNOG00000008247	Ikbip	977.478	-0.00501823	0.0695688	-0.0721334	0.942496	0.983157
ENSRNOG00000012366	Mesd	3163.92	0.00262483	0.0363994	0.072112	0.942513	0.983157
ENSRNOG00000013409	Gclm	685.366	-0.00483624	0.0676585	-0.0714801	0.943016	0.983157
ENSRNOG00000013508	Rpl31	4344.76	0.0033426	0.0463239	0.072157	0.942477	0.983157
ENSRNOG00000015421	Slc27a3	902.627	0.00529042	0.0736866	0.0717962	0.942764	0.983157
ENSRNOG00000015591	Cndp2	2918.16	-0.00275825	0.0380223	-0.072543	0.94217	0.983157
ENSRNOG00000062814	Cend1	10998.1	-0.0029548	0.0414029	-0.071367	0.943106	0.983157
ENSRNOG00000068914	Nrep	5265.94	0.00298231	0.0417826	0.0713769	0.943098	0.983157
ENSRNOG00000026226	Hook1	1474.41	0.00389384	0.0549213	0.0708984	0.943479	0.983422
ENSRNOG00000016119	Fzd7	598.727	-0.00618669	0.0877271	-0.070522	0.943778	0.983611
ENSRNOG00000028623	Agpat5	1063.34	0.0037773	0.0539706	0.0699881	0.944203	0.98393
ENSRNOG00000059348	Ube2b	3341.79	-0.00291653	0.0417657	-0.0698307	0.944328	0.983937
ENSRNOG00000032414	Tmem161b	1004.88	0.00409103	0.0590615	0.0692673	0.944777	0.984281
ENSRNOG00000003203	Hexim1	1943.85	-0.00371367	0.0538141	-0.0690093	0.944982	0.984371
ENSRNOG00000009639	Zrsr1	2606.47	0.00240369	0.0350963	0.0684883	0.945397	0.98468
ENSRNOG00000017340	Wdr12	1085.09	-0.00400782	0.0586758	-0.0683045	0.945543	0.984708
ENSRNOG00000010150	Strbp	2784.01	0.00322304	0.0477179	0.0675437	0.946149	0.984886
ENSRNOG00000013386	Psmb5	2861.74	-0.00242435	0.0358365	-0.0676503	0.946064	0.984886
ENSRNOG00000015552	Ppil4	1316.24	0.00340051	0.0504283	0.0674325	0.946237	0.984886
ENSRNOG00000017730	Psmd1	7187.01	-0.00179661	0.0264882	-0.0678268	0.945923	0.984886
ENSRNOG00000020379	Cog8	1613.05	-0.00306383	0.0454947	-0.0673448	0.946307	0.984886
ENSRNOG00000000157	Atg12	2824.98	-0.0024513	0.0372483	-0.0658098	0.947529	0.986034
ENSRNOG00000020261	Fam53c	2221.15	-0.00272091	0.0415537	-0.0654795	0.947792	0.986184
ENSRNOG00000016265	Acsl5	762.61	0.00430972	0.0661539	0.0651469	0.948057	0.986336
ENSRNOG00000015090	Nubp2	692.602	-0.00488312	0.0754002	-0.0647627	0.948363	0.986407
ENSRNOG00000020205	Agrn	6410.34	-0.00191896	0.0296191	-0.0647881	0.948343	0.986407
ENSRNOG00000008030	Shc2	1913.76	0.00296937	0.0463944	0.0640027	0.948968	0.986418
ENSRNOG00000008049	Max	1933.46	-0.00274897	0.0429	-0.0640786	0.948908	0.986418
ENSRNOG00000009513	Akr1b1	2584.36	0.00306154	0.0476929	0.0641927	0.948817	0.986418
ENSRNOG00000013506	Zfand6	921.058	0.00372843	0.0578924	0.0644027	0.94865	0.986418
ENSRNOG00000069492	Cbr2	747.006	-0.00453751	0.0707163	-0.064165	0.948839	0.986418
ENSRNOG00000008703	Rnps1	5457.78	0.00238117	0.0378115	0.0629747	0.949787	0.986752
ENSRNOG00000016288	Tcea2	1617.43	-0.0030289	0.0479798	-0.0631286	0.949664	0.986752
ENSRNOG00000018547	Mrpl46	690.837	0.00426927	0.0677327	0.0630312	0.949742	0.986752
ENSRNOG00000061782	Tspyl2	2830.02	0.00241073	0.0383551	0.0628529	0.949884	0.986752
ENSRNOG00000067450	Zfp146	2022.32	-0.00340246	0.054082	-0.0629129	0.949836	0.986752
ENSRNOG00000021392	Noc2l	3011.46	-0.00228942	0.0366044	-0.062545	0.950129	0.986759
ENSRNOG00000045913	Prdm16	1000.66	0.00460686	0.0735069	0.0626726	0.950027	0.986759
ENSRNOG00000000062	Pcgf3	1569.31	-0.00448964	0.073022	-0.0614835	0.950974	0.986772
ENSRNOG00000004139	Ndel1	2521.42	0.00243254	0.0394064	0.0617295	0.950778	0.986772
ENSRNOG00000004805	Stac2	1607.91	-0.00459327	0.0741357	-0.0619577	0.950597	0.986772
ENSRNOG00000005366	AABR07053472.1	934.402	0.00357425	0.058122	0.0614956	0.950965	0.986772
ENSRNOG00000018502	Mon1a	571.748	-0.00496491	0.0796506	-0.0623336	0.950297	0.986772
ENSRNOG00000052934	Nol11	1196.13	0.00332914	0.0538027	0.0618769	0.950661	0.986772
ENSRNOG00000070422	Cstf2t	2854.42	-0.0021102	0.0341106	-0.0618634	0.950672	0.986772
ENSRNOG00000000986	Camsap3	2530.84	-0.00226927	0.037328	-0.0607929	0.951524	0.986775
ENSRNOG00000001427	Orai2	1578.75	0.00391234	0.0650582	0.060136	0.952047	0.986775
ENSRNOG00000001742	Clcn2	1311.58	0.00333124	0.0553864	0.0601454	0.95204	0.986775
ENSRNOG00000002898	Nme7	582.234	-0.0047483	0.0783513	-0.0606027	0.951676	0.986775
ENSRNOG00000004110	Trib2	1596.51	-0.00339416	0.0558801	-0.06074	0.951566	0.986775
ENSRNOG00000005530	Rps6kl1	2307.85	-0.00281369	0.0467046	-0.0602444	0.951961	0.986775
ENSRNOG00000006962	Stk32c	2488.16	-0.00311294	0.0516381	-0.0602838	0.95193	0.986775
ENSRNOG00000011800	F3	670.654	0.00533591	0.0877358	0.0608179	0.951504	0.986775
ENSRNOG00000019743	Tmem63b	4912.4	0.00205237	0.0337761	0.0607638	0.951547	0.986775
ENSRNOG00000013604	Gpx4	5294.96	0.00206202	0.0345424	0.0596954	0.952398	0.987002
ENSRNOG00000024455	Gnptg	1634.19	0.00286545	0.048229	0.0594134	0.952623	0.987002
ENSRNOG00000048320	Ndufa11	2097.83	-0.00247926	0.0416723	-0.0594941	0.952559	0.987002
ENSRNOG00000046973	Tmco3	1073.52	0.0035965	0.0607647	0.0591873	0.952803	0.987065
ENSRNOG00000002139	Cracd	8822.96	0.00200399	0.0349345	0.0573642	0.954255	0.987272
ENSRNOG00000008329	Ndufb11	1895.94	0.00301709	0.0520795	0.0579325	0.953802	0.987272
ENSRNOG00000009652	Prkci	3167.32	-0.00208728	0.0374701	-0.055705	0.955577	0.987272
ENSRNOG00000010514	Cachd1	785.984	-0.00400886	0.0707202	-0.0566862	0.954795	0.987272
ENSRNOG00000010729	Usp8	2848.88	-0.00220658	0.0386838	-0.0570415	0.954512	0.987272
ENSRNOG00000012953	Arsa	730.321	-0.00370137	0.065734	-0.0563083	0.955096	0.987272
ENSRNOG00000013256	Ric8a	1767.5	0.00232681	0.0406577	0.0572293	0.954363	0.987272
ENSRNOG00000015124	Gpam	3808.36	0.00240692	0.0423379	0.0568503	0.954664	0.987272
ENSRNOG00000015642	Pabpc4	3296.5	0.00203697	0.0364788	0.0558398	0.955469	0.987272
ENSRNOG00000017495	Klhdc3	6346.46	0.00139566	0.0243252	0.0573751	0.954246	0.987272
ENSRNOG00000018279	Sfxn1	3898.83	0.0019516	0.0342666	0.0569536	0.954582	0.987272
ENSRNOG00000018960	Syne1	4141.48	-0.00937308	0.161484	-0.0580432	0.953714	0.987272
ENSRNOG00000022609	Mrps10	631.621	0.00381597	0.0681654	0.055981	0.955357	0.987272
ENSRNOG00000025864	Lemd2	2123.5	0.00269083	0.0474155	0.05675	0.954744	0.987272
ENSRNOG00000027360	Srsf7	3099.46	-0.00297962	0.0514113	-0.0579565	0.953783	0.987272
ENSRNOG00000030572	Smc5	1555.37	0.00278137	0.0486062	0.0572225	0.954368	0.987272
ENSRNOG00000030579	ENSRNOG00000030579	704.297	-0.00361584	0.0646197	-0.0559556	0.955377	0.987272
ENSRNOG00000050044	Ptp4a2	4040.15	0.00205628	0.0365869	0.0562027	0.95518	0.987272
ENSRNOG00000050200	Kdm3b	2794.34	0.00241173	0.0415136	0.058095	0.953673	0.987272
ENSRNOG00000055257	Selenof	6275.92	-0.00221786	0.0381024	-0.0582079	0.953583	0.987272
ENSRNOG00000068480	ENSRNOG00000068480	4302.03	-0.00252468	0.0446231	-0.0565777	0.954882	0.987272
ENSRNOG00000069303	Sh3bgrl	6862.31	-0.00245695	0.0441499	-0.0556503	0.95562	0.987272
ENSRNOG00000000551	Fam241b	686.701	-0.0037636	0.0710723	-0.0529545	0.957768	0.987299
ENSRNOG00000001420	Fis1	2270.48	-0.00245733	0.0455342	-0.0539668	0.956962	0.987299
ENSRNOG00000002041	Boc	668.588	0.00428137	0.0808101	0.0529806	0.957747	0.987299
ENSRNOG00000004304	Syap1	806.99	-0.00339882	0.0644232	-0.0527577	0.957925	0.987299
ENSRNOG00000005260	Acp1	2166.19	0.00257588	0.0478481	0.0538346	0.957067	0.987299
ENSRNOG00000005264	Sav1	672.544	0.003735	0.071781	0.0520333	0.958502	0.987299
ENSRNOG00000009473	Osbpl7	990.09	-0.00338316	0.0624638	-0.054162	0.956806	0.987299
ENSRNOG00000010812	Osbpl6	1409.11	-0.00308106	0.0562269	-0.0547969	0.9563	0.987299
ENSRNOG00000011489	R3hdm4	4043.47	0.00233213	0.0433526	0.0537945	0.957099	0.987299
ENSRNOG00000011953	Supt16h	4206.81	0.00204535	0.0375605	0.0544548	0.956573	0.987299
ENSRNOG00000015077	Acsf3	941.928	0.00312609	0.059548	0.052497	0.958133	0.987299
ENSRNOG00000017481	Sucla2	4166.12	-0.00170886	0.0323639	-0.0528016	0.95789	0.987299
ENSRNOG00000018095	Nkiras2	920.533	0.00349921	0.0655061	0.0534181	0.957399	0.987299
ENSRNOG00000018657	Scrn3	627.348	0.00495383	0.0917531	0.0539908	0.956942	0.987299
ENSRNOG00000019041	Psme1	1236.82	0.00345401	0.06241	0.0553439	0.955865	0.987299
ENSRNOG00000022249	Mllt10	1371	-0.00282767	0.0542686	-0.0521051	0.958445	0.987299
ENSRNOG00000026036	Pdyn	1488.93	0.00516936	0.094543	0.0546773	0.956396	0.987299
ENSRNOG00000026527	Snx32	2474.4	-0.00228838	0.0438192	-0.0522232	0.958351	0.987299
ENSRNOG00000027992	Dscam	994.416	0.00298472	0.0563709	0.0529478	0.957774	0.987299
ENSRNOG00000030225	Clpx	1195.02	-0.00289787	0.0538327	-0.0538311	0.95707	0.987299
ENSRNOG00000032546	Dot1l	2560.19	-0.00235453	0.042823	-0.0549828	0.956152	0.987299
ENSRNOG00000036693	Slc25a10	1084.57	-0.00361324	0.0690445	-0.052332	0.958264	0.987299
ENSRNOG00000053659	RGD1311703	3599.21	0.00196898	0.036896	0.0533659	0.95744	0.987299
ENSRNOG00000067475	4930563E22Rik	835.273	-0.0036821	0.0702985	-0.0523781	0.958227	0.987299
ENSRNOG00000000511	Srpk1	2740.68	0.00200868	0.0393224	0.0510825	0.95926	0.987334
ENSRNOG00000003205	Ldb2	676.09	-0.00329571	0.0646922	-0.0509445	0.95937	0.987334
ENSRNOG00000003600	Pnpt1	894.449	0.00301549	0.0589774	0.0511297	0.959222	0.987334
ENSRNOG00000004035	Krr1	587.113	0.00401843	0.0788726	0.0509483	0.959367	0.987334
ENSRNOG00000007822	Vgll4	979.207	0.00383711	0.0742457	0.0516813	0.958783	0.987334
ENSRNOG00000014621	Rab8a	1499.76	-0.00301988	0.0591333	-0.051069	0.959271	0.987334
ENSRNOG00000020894	Lsm12	1760.34	0.00235219	0.045556	0.0516329	0.958821	0.987334
ENSRNOG00000000312	Fig4	2027.18	-0.00200551	0.0415081	-0.0483162	0.961464	0.987582
ENSRNOG00000003237	Tp53bp2	1344.81	0.00242258	0.05061	0.0478675	0.961822	0.987582
ENSRNOG00000003251	B3galt2	628.39	-0.00346097	0.0722033	-0.0479337	0.961769	0.987582
ENSRNOG00000006747	Cc2d1a	4991.25	0.00140458	0.0293747	0.0478161	0.961863	0.987582
ENSRNOG00000007422	Vav2	1495.2	0.0029902	0.0602008	0.0496705	0.960385	0.987582
ENSRNOG00000008755	Acox1	4259.49	0.00176827	0.0367738	0.0480849	0.961649	0.987582
ENSRNOG00000009778	Tmem59	4801.35	0.00196153	0.0408492	0.0480187	0.961701	0.987582
ENSRNOG00000010999	Cep295	643.373	0.00382139	0.0777321	0.049161	0.960791	0.987582
ENSRNOG00000014935	Twnk	1257.87	0.00263663	0.0548591	0.0480618	0.961667	0.987582
ENSRNOG00000015670	Stx7	7055.55	-0.00155471	0.0315341	-0.0493026	0.960678	0.987582
ENSRNOG00000018069	Ngdn	1342.9	-0.00257934	0.0535104	-0.0482026	0.961555	0.987582
ENSRNOG00000021245	RGD1311739	1648.43	0.00212798	0.0444965	0.0478234	0.961857	0.987582
ENSRNOG00000021317	Cct2	5587.14	-0.00145067	0.0295621	-0.0490717	0.960862	0.987582
ENSRNOG00000027728	Ibtk	1629.21	0.00223504	0.0468834	0.0476723	0.961977	0.987582
ENSRNOG00000037765	Lims1	1335.63	-0.00296327	0.0621811	-0.0476555	0.961991	0.987582
ENSRNOG00000046530	Zdhhc16	955.721	-0.00334099	0.0693208	-0.0481961	0.96156	0.987582
ENSRNOG00000052305	Cnot10	1685.89	-0.00231456	0.0461799	-0.0501204	0.960026	0.987582
ENSRNOG00000055567	Fmnl2	2218.47	0.00222658	0.0457883	0.0486278	0.961216	0.987582
ENSRNOG00000059572	Tsen34	2106.92	-0.00204238	0.0421366	-0.0484704	0.961341	0.987582
ENSRNOG00000066932	Pfdn2	2325.69	0.00233041	0.0462244	0.0504151	0.959792	0.987582
ENSRNOG00000010539	Mcat	906	0.0025744	0.0553188	0.0465375	0.962882	0.987682
ENSRNOG00000018119	Dhx32	2656.72	-0.00204947	0.0441149	-0.0464576	0.962946	0.987682
ENSRNOG00000024879	Polrmt	1048.32	0.00248175	0.0535381	0.0463548	0.963027	0.987682
ENSRNOG00000026008	Gtf2e1	731.458	0.00318438	0.0688505	0.0462506	0.963111	0.987682
ENSRNOG00000027940	Plppr3	6080.91	-0.00131401	0.0282695	-0.0464814	0.962927	0.987682
ENSRNOG00000032471	Asb3	589.341	0.00390789	0.0833088	0.0469085	0.962586	0.987682
ENSRNOG00000046449	Npy	4008.41	0.00226987	0.0490027	0.0463213	0.963054	0.987682
ENSRNOG00000049281	Gba	3555.15	0.00146741	0.0314456	0.0466652	0.96278	0.987682
ENSRNOG00000054497	Taf4	797.499	0.00327096	0.0708161	0.0461895	0.963159	0.987682
ENSRNOG00000001258	Snx8	1391.15	0.00258673	0.0570497	0.0453416	0.963835	0.987903
ENSRNOG00000014829	Prmt3	1018.13	-0.00253467	0.0558926	-0.0453489	0.963829	0.987903
ENSRNOG00000016611	Hras	2477.94	0.00195774	0.0431021	0.0454211	0.963772	0.987903
ENSRNOG00000019175	Ercc6l2	704.991	-0.00320519	0.0707216	-0.0453212	0.963851	0.987903
ENSRNOG00000010592	Slc25a27	1243.65	-0.00267256	0.0591798	-0.0451599	0.96398	0.987913
ENSRNOG00000009040	Gas2l1	1873.68	0.001972	0.0443266	0.0444879	0.964515	0.988086
ENSRNOG00000009451	Prpf38a	763.115	-0.00325051	0.0732318	-0.0443867	0.964596	0.988086
ENSRNOG00000020263	Atp1a3	140079	-0.00153382	0.0345848	-0.0443495	0.964626	0.988086
ENSRNOG00000030633	Lmf2	1151.64	-0.00245698	0.0552191	-0.044495	0.96451	0.988086
ENSRNOG00000006077	Snx5	1988.8	0.00268751	0.0609344	0.0441049	0.964821	0.988114
ENSRNOG00000012488	Rab2b	1689.13	-0.0024166	0.0549019	-0.0440166	0.964891	0.988114
ENSRNOG00000000340	Rtraf	2369.9	0.00182482	0.0417488	0.0437096	0.965136	0.988121
ENSRNOG00000009042	Sec24c	5733.91	0.00113192	0.0258543	0.0437808	0.965079	0.988121
ENSRNOG00000013733	Ppp4r1	1496.06	-0.00205218	0.0472761	-0.0434083	0.965376	0.988245
ENSRNOG00000002724	Prpsap2	2400.22	0.00194843	0.045748	0.0425905	0.966028	0.988438
ENSRNOG00000005059	Med22	789.38	-0.00272699	0.0636368	-0.0428523	0.965819	0.988438
ENSRNOG00000006934	Acvr1b	5566.65	0.00129246	0.030465	0.0424244	0.96616	0.988438
ENSRNOG00000024549	Pwwp3a	1386.85	-0.00229875	0.0538819	-0.0426627	0.96597	0.988438
ENSRNOG00000028477	Med8	1163.93	0.00226663	0.0534078	0.04244	0.966148	0.988438
ENSRNOG00000002855	Rfc1	1905.61	-0.00183159	0.0433979	-0.0422047	0.966336	0.988495
ENSRNOG00000016145	Strn4	7474.8	-0.00106218	0.0254287	-0.0417709	0.966681	0.988727
ENSRNOG00000047984	Mrps22	856.066	0.00285151	0.0685576	0.0415929	0.966823	0.98875
ENSRNOG00000000161	Chm	1080.53	0.00237091	0.0574238	0.0412879	0.967066	0.988863
ENSRNOG00000015735	Zswim1	896.289	0.0027133	0.0660816	0.0410598	0.967248	0.988863
ENSRNOG00000033615	Mt-nd3	20767.7	0.00304019	0.07441	0.0408573	0.96741	0.988863
ENSRNOG00000061572	Smarcd1	4575.55	0.0014021	0.0342603	0.040925	0.967356	0.988863
ENSRNOG00000007660	Churc1	1494.27	-0.00216194	0.0538358	-0.040158	0.967967	0.989311
ENSRNOG00000018295	Ccar2	5790.77	0.00120663	0.0303668	0.039735	0.968304	0.989533
ENSRNOG00000019306	Syt12	579.859	0.00280501	0.0719059	0.0390095	0.968883	0.989887
ENSRNOG00000026880	Usp38	956.036	-0.00235704	0.0604346	-0.0390015	0.968889	0.989887
ENSRNOG00000009233	Ankrd49	655.899	0.00292565	0.075319	0.0388435	0.969015	0.989894
ENSRNOG00000005589	Dhrs7	1782.78	-0.00219692	0.0568492	-0.0386448	0.969174	0.989934
ENSRNOG00000003359	Ogt	5909.75	0.0014319	0.037265	0.0384248	0.969349	0.989991
ENSRNOG00000009887	Arih1	2667.94	0.001968	0.0514719	0.0382345	0.969501	0.990024
ENSRNOG00000003717	Cnih4	703.825	-0.00261177	0.0695676	-0.0375429	0.970052	0.990465
ENSRNOG00000002735	Dhx9	5201.82	-0.00112818	0.0302732	-0.0372666	0.970272	0.990569
ENSRNOG00000027026	Jazf1	1104.72	-0.00206801	0.0559916	-0.0369342	0.970537	0.990717
ENSRNOG00000003011	Gadd45gip1	1121.34	0.0021962	0.0597425	0.036761	0.970676	0.990736
ENSRNOG00000000611	Ube2d1	1588.18	0.00191405	0.0526033	0.0363865	0.970974	0.990906
ENSRNOG00000005096	Bzw2	3701.39	0.00133326	0.0367772	0.0362524	0.971081	0.990906
ENSRNOG00000046345	Rpn1	9688.91	0.000927947	0.0257592	0.0360239	0.971263	0.99097
ENSRNOG00000017642	Acbd5	2437.41	0.00151954	0.042497	0.0357565	0.971476	0.991066
ENSRNOG00000016655	Pex6	2338.93	-0.00152977	0.0430086	-0.0355689	0.971626	0.991097
ENSRNOG00000007120	Mtmr3	4273.4	0.0012554	0.0355687	0.035295	0.971844	0.991198
ENSRNOG00000001312	Pdgfa	873.528	0.00228114	0.0652033	0.034985	0.972092	0.991206
ENSRNOG00000005987	Suox	1192.76	0.0018778	0.0536468	0.035003	0.972077	0.991206
ENSRNOG00000000440	Pbx2	1646.39	-0.00151107	0.0443284	-0.0340881	0.972807	0.991528
ENSRNOG00000003704	Fam184b	1351.53	0.00165376	0.048654	0.0339901	0.972885	0.991528
ENSRNOG00000018825	Dcaf11	2297.04	-0.00159892	0.0468233	-0.034148	0.972759	0.991528
ENSRNOG00000029470	ENSRNOG00000029470	659.235	-0.00242572	0.0706361	-0.034341	0.972605	0.991528
ENSRNOG00000002214	Klhl8	1565.21	0.00182361	0.0567109	0.0321562	0.974347	0.991557
ENSRNOG00000002989	Nmt1	3092.63	0.00129221	0.0386512	0.0334326	0.97333	0.991557
ENSRNOG00000004760	Lars2	1506.88	0.00149885	0.0454356	0.0329885	0.973684	0.991557
ENSRNOG00000005524	Pno1	783.205	0.00232392	0.0715664	0.0324722	0.974096	0.991557
ENSRNOG00000008612	Agbl5	777.91	0.0021732	0.0654613	0.0331983	0.973516	0.991557
ENSRNOG00000012683	Abhd17c	1622.87	0.00159208	0.0484519	0.0328589	0.973787	0.991557
ENSRNOG00000015189	Bbs9	757.284	-0.00216595	0.0671032	-0.0322778	0.97425	0.991557
ENSRNOG00000015401	Mapk4	1292.43	-0.00178508	0.0546647	-0.0326551	0.97395	0.991557
ENSRNOG00000020280	Armc6	808.218	0.00260448	0.0807282	0.0322623	0.974263	0.991557
ENSRNOG00000027468	Slc6a15	2061.87	0.00170313	0.0513348	0.0331768	0.973534	0.991557
ENSRNOG00000050655	P4ha1	703.151	0.00231479	0.0685355	0.033775	0.973057	0.991557
ENSRNOG00000053450	Myadm	1258.31	0.00218519	0.0660181	0.0330999	0.973595	0.991557
ENSRNOG00000024870	Anks1b	3155.85	0.00117727	0.0370387	0.031785	0.974644	0.991736
ENSRNOG00000052418	Cpsf3	1326.53	-0.00158691	0.0506439	-0.0313347	0.975003	0.99198
ENSRNOG00000007946	Bcl2l1	2581.96	0.00135835	0.0435892	0.0311625	0.97514	0.991998
ENSRNOG00000050877	Cetn3	892.748	0.0023481	0.0758183	0.03097	0.975293	0.992033
ENSRNOG00000001250	Lfng	1216.28	0.00242213	0.078786	0.0307431	0.975474	0.992095
ENSRNOG00000002473	Odr4	603.793	0.0020089	0.068007	0.0295395	0.976434	0.992193
ENSRNOG00000005358	Pmm1	3837.27	-0.00104627	0.034474	-0.0303494	0.975788	0.992193
ENSRNOG00000006278	Tspyl5	762.881	0.00189692	0.0628478	0.0301827	0.975921	0.992193
ENSRNOG00000010210	Slc7a11	1592.52	0.00201828	0.0689485	0.0292723	0.976647	0.992193
ENSRNOG00000016391	Arid4b	1786.4	0.00134409	0.0457078	0.0294062	0.976541	0.992193
ENSRNOG00000017067	Haus1	634.552	0.00218046	0.0740004	0.0294656	0.976493	0.992193
ENSRNOG00000025528	Efr3a	2207.41	-0.00135578	0.0461388	-0.0293847	0.976558	0.992193
ENSRNOG00000027326	Tada2b	1625.27	-0.00136616	0.0462367	-0.0295472	0.976428	0.992193
ENSRNOG00000050321	Zzz3	1325.39	0.0015024	0.0507874	0.0295822	0.9764	0.992193
ENSRNOG00000010637	Tbc1d5	898.171	-0.00187618	0.0644473	-0.0291119	0.976775	0.992202
ENSRNOG00000010126	Riox1	573.824	0.00235567	0.081841	0.0287835	0.977037	0.992346
ENSRNOG00000003042	Eef1aknmt	825.211	-0.00185257	0.0650332	-0.0284865	0.977274	0.992466
ENSRNOG00000010196	Glb1	573.009	-0.00244095	0.0868441	-0.0281073	0.977577	0.992651
ENSRNOG00000016690	Idi1	1493.05	-0.00147847	0.0535574	-0.0276053	0.977977	0.992936
ENSRNOG00000000900	Tpst1	1141.14	-0.00165131	0.0609748	-0.0270819	0.978394	0.992944
ENSRNOG00000002443	Mfap3	795.4	0.00190414	0.0697615	0.027295	0.978224	0.992944
ENSRNOG00000007142	B3gat1	2042.74	0.00118574	0.0439375	0.0269869	0.97847	0.992944
ENSRNOG00000013290	Nrip3	2672.21	-0.00126736	0.0472088	-0.0268458	0.978583	0.992944
ENSRNOG00000017090	RGD1308706	748.526	0.00178144	0.0658824	0.0270397	0.978428	0.992944
ENSRNOG00000001091	Hip1r	1820.64	0.00119046	0.0449235	0.0264996	0.978859	0.993102
ENSRNOG00000012016	Npc1	1512.29	0.00130177	0.0494419	0.0263292	0.978995	0.993119
ENSRNOG00000001293	Get4	2034.55	-0.00119165	0.0460667	-0.025868	0.979363	0.993334
ENSRNOG00000001886	Dgcr8	1387.2	-0.00143135	0.0571197	-0.0250587	0.980008	0.993334
ENSRNOG00000011404	Chkb	895.111	0.00165471	0.064757	0.0255527	0.979614	0.993334
ENSRNOG00000012266	Zcchc17	2697.04	-0.00096761	0.0384088	-0.0251924	0.979901	0.993334
ENSRNOG00000012651	Cwc22	757.857	0.00175224	0.069474	0.0252215	0.979878	0.993334
ENSRNOG00000018021	Brix1	635.085	0.00175414	0.070283	0.0249582	0.980088	0.993334
ENSRNOG00000018683	Dock1	1356.88	0.00152491	0.059585	0.0255921	0.979583	0.993334
ENSRNOG00000032058	Pogk	1827.14	0.00123408	0.049637	0.0248621	0.980165	0.993334
ENSRNOG00000003786	Tspan6	1381.65	0.00164657	0.0678015	0.0242851	0.980625	0.993544
ENSRNOG00000008752	Nrf1	737.685	0.00175653	0.0727282	0.024152	0.980731	0.993544
ENSRNOG00000059474	Mob1a	739.836	0.0017418	0.071367	0.0244062	0.980529	0.993544
ENSRNOG00000006541	Nup107	764.859	0.00147648	0.0618066	0.0238887	0.980941	0.993636
ENSRNOG00000007756	Atg101	1459.98	-0.0011828	0.0502122	-0.0235561	0.981207	0.993662
ENSRNOG00000011561	Nln	2163.33	-0.00104823	0.0443162	-0.0236534	0.981129	0.993662
ENSRNOG00000003795	Angel2	1132.5	0.00132466	0.056938	0.0232649	0.981439	0.993776
ENSRNOG00000009080	Atp6v1d	6879.16	0.000791768	0.0343528	0.0230482	0.981612	0.99383
ENSRNOG00000047708	Gstz1	575.216	0.00193691	0.0850577	0.0227717	0.981832	0.993932
ENSRNOG00000009252	Poldip2	3496.51	0.000693736	0.031133	0.022283	0.982222	0.993962
ENSRNOG00000017071	Babam1	1989.72	-0.00100797	0.0449354	-0.0224315	0.982104	0.993962
ENSRNOG00000021143	Setdb1	2415.51	-0.00111923	0.0498564	-0.022449	0.98209	0.993962
ENSRNOG00000003743	Dars1	2535.77	0.000954411	0.0432849	0.0220495	0.982408	0.993993
ENSRNOG00000047219	Ube3b	3553.72	-0.000706334	0.0321861	-0.0219453	0.982492	0.993993
ENSRNOG00000029146	RGD1308430	1001.81	0.0013188	0.0611098	0.0215809	0.982782	0.994165
ENSRNOG00000000587	Rpf2	728.682	-0.00154111	0.0726621	-0.0212093	0.983079	0.994344
ENSRNOG00000008564	Tmem222	1548.75	0.000988355	0.0474012	0.0208508	0.983365	0.994405
ENSRNOG00000060379	Foxred1	1049.45	-0.0012508	0.0600391	-0.0208331	0.983379	0.994405
ENSRNOG00000017032	Atp5f1a	32393	0.000367231	0.017764	0.0206728	0.983507	0.994413
ENSRNOG00000010912	Mrps25	1585.42	-0.000918471	0.0462283	-0.0198682	0.984149	0.994803
ENSRNOG00000013149	Vps33b	765.594	0.00124538	0.0635763	0.0195887	0.984371	0.994803
ENSRNOG00000020411	Sec23ip	2646.03	0.000778598	0.0396245	0.0196494	0.984323	0.994803
ENSRNOG00000071001	Trim56	765.271	-0.00145562	0.0737683	-0.0197323	0.984257	0.994803
ENSRNOG00000013498	Pex14	1475.5	-0.0010835	0.0562461	-0.0192636	0.984631	0.994944
ENSRNOG00000001931	Fgf12	1535.83	0.000930932	0.048879	0.0190457	0.984805	0.994965
ENSRNOG00000002141	Cd200	5084.68	-0.000586472	0.0309701	-0.0189367	0.984892	0.994965
ENSRNOG00000003812	Nlgn3	6551.87	-0.000647314	0.0349747	-0.018508	0.985234	0.995189
ENSRNOG00000064212	ENSRNOG00000064212	1048.42	0.00104518	0.0569986	0.0183369	0.98537	0.995206
ENSRNOG00000017930	Lpcat1	2210.13	-0.000749886	0.0429375	-0.0174646	0.986066	0.995666
ENSRNOG00000047799	Gnb5	3953.47	0.000533659	0.0304725	0.0175128	0.986028	0.995666
ENSRNOG00000020804	Smarcc1	4404.24	0.000514189	0.0298255	0.0172399	0.986245	0.995726
ENSRNOG00000000245	Slc16a6	745.905	-0.00200019	0.117357	-0.0170436	0.986402	0.995763
ENSRNOG00000024967	Uqcrb	2552.84	0.000890884	0.0532331	0.0167355	0.986648	0.995867
ENSRNOG00000070978	ENSRNOG00000070978	738.408	0.00170073	0.10237	0.0166135	0.986745	0.995867
ENSRNOG00000003682	Hook2	925.701	0.00104466	0.0679132	0.0153823	0.987727	0.996483
ENSRNOG00000010417	Nol4l	2299.83	-0.000687843	0.045564	-0.0150962	0.987955	0.996483
ENSRNOG00000017857	Cul7	5304.56	0.000475154	0.0311453	0.0152561	0.987828	0.996483
ENSRNOG00000017918	Iglon5	1968.86	-0.000976169	0.0628077	-0.0155422	0.9876	0.996483
ENSRNOG00000050994	Cttn	5665.67	0.000466618	0.0308247	0.0151378	0.987922	0.996483
ENSRNOG00000002610	Carhsp1	2203.01	0.0009526	0.0664858	0.0143279	0.988568	0.996484
ENSRNOG00000009313	Lrpap1	8477.05	0.000355388	0.0246603	0.0144114	0.988502	0.996484
ENSRNOG00000013851	Spry4	752.218	-0.00108	0.0761011	-0.0141917	0.988677	0.996484
ENSRNOG00000020159	Dalrd3	646.173	-0.00109588	0.0755125	-0.0145126	0.988421	0.996484
ENSRNOG00000036689	P4hb	6757.14	0.000399086	0.0268469	0.0148652	0.98814	0.996484
ENSRNOG00000042980	Adam19	693.885	0.000998635	0.068497	0.0145792	0.988368	0.996484
ENSRNOG00000052687	Megf8	5341.11	-0.000661204	0.0471043	-0.014037	0.9888	0.996487
ENSRNOG00000002294	Snx29	636.336	0.00110355	0.0796027	0.0138632	0.988939	0.996492
ENSRNOG00000008663	t10	935.492	0.000846936	0.0637849	0.013278	0.989406	0.996492
ENSRNOG00000019609	B4galt2	2421.78	-0.000521637	0.0392654	-0.0132849	0.9894	0.996492
ENSRNOG00000026458	Tbccd1	696.203	0.000860585	0.0637762	0.0134938	0.989234	0.996492
ENSRNOG00000053943	Cops3	1998.7	-0.000676777	0.0492974	-0.0137284	0.989047	0.996492
ENSRNOG00000016791	Chka	2753	0.000490811	0.0385947	0.012717	0.989854	0.996701
ENSRNOG00000021130	Abcc8	588.98	0.00122441	0.0953072	0.012847	0.98975	0.996701
ENSRNOG00000071066	Stum	1934.67	0.000696277	0.0586514	0.0118714	0.990528	0.997259
ENSRNOG00000009856	Sypl1	879.122	-0.000857236	0.0733662	-0.0116843	0.990677	0.997288
ENSRNOG00000015430	Nlgn2	9143.74	-0.00041243	0.0361477	-0.0114096	0.990897	0.997388
ENSRNOG00000000044	Tmem175	1452.49	-0.000548176	0.0492596	-0.0111283	0.991121	0.997493
ENSRNOG00000007427	Entpd6	3814.17	0.000444389	0.0413653	0.010743	0.991428	0.997665
ENSRNOG00000014453	Anxa5	2208.28	0.000447401	0.04254	0.0105172	0.991609	0.997665
ENSRNOG00000019712	Ints11	982.608	-0.000604999	0.0578272	-0.0104622	0.991653	0.997665
ENSRNOG00000020435	Terf2	972.798	0.000571507	0.0561321	0.0101815	0.991877	0.997769
ENSRNOG00000002262	Enoph1	1879.83	-0.000461178	0.0480963	-0.00958864	0.992349	0.997978
ENSRNOG00000017297	Cab39	4602.23	-0.000295615	0.0303513	-0.00973977	0.992229	0.997978
ENSRNOG00000020567	Fibp	782.625	0.00069325	0.0732128	0.00946897	0.992445	0.997978
ENSRNOG00000003515	Ephx1	4124.05	-0.000461795	0.0516943	-0.00893319	0.992872	0.998166
ENSRNOG00000060912	Qars1	2801.9	0.000333663	0.036791	0.00906915	0.992764	0.998166
ENSRNOG00000003049	Hsd17b10	976.632	-0.000474915	0.0579329	-0.00819768	0.993459	0.998272
ENSRNOG00000019246	Psme2	762.445	-0.000600104	0.0719705	-0.00833819	0.993347	0.998272
ENSRNOG00000019922	Ntpcr	784.259	-0.000649784	0.0764822	-0.00849589	0.993221	0.998272
ENSRNOG00000033653	Mpp3	1372.82	0.000405169	0.048171	0.00841107	0.993289	0.998272
ENSRNOG00000001963	Mx2	775.352	-0.000376977	0.0704406	-0.0053517	0.99573	0.998515
ENSRNOG00000002991	Srr	2081.83	-0.000353835	0.0491934	-0.00719274	0.994261	0.998515
ENSRNOG00000004505	Nfic	1134.56	0.000385749	0.0592489	0.00651064	0.994805	0.998515
ENSRNOG00000007455	Tmem132e	1134.45	-0.000303168	0.0568761	-0.00533032	0.995747	0.998515
ENSRNOG00000008523	Faf1	1814.89	-0.000310031	0.0421711	-0.00735175	0.994134	0.998515
ENSRNOG00000013707	Spata13	733.64	0.00048742	0.0777148	0.00627191	0.994996	0.998515
ENSRNOG00000014027	RGD1304728	757.222	0.000471852	0.0854697	0.00552069	0.995595	0.998515
ENSRNOG00000014665	Dhdds	1954.12	0.000325801	0.0472433	0.00689624	0.994498	0.998515
ENSRNOG00000015346	Obsl1	588.665	-0.000504599	0.0884229	-0.00570666	0.995447	0.998515
ENSRNOG00000017434	Mgat3	5095.41	0.000224096	0.0346935	0.00645929	0.994846	0.998515
ENSRNOG00000018411	Pold3	864.534	-0.000417721	0.0615289	-0.00678903	0.994583	0.998515
ENSRNOG00000019455	Ap4b1	998.302	0.000401225	0.0625286	0.00641666	0.99488	0.998515
ENSRNOG00000020340	Brd8	2627.38	0.000281271	0.0374922	0.00750211	0.994014	0.998515
ENSRNOG00000024539	Ndufb6	1689.71	0.000288329	0.0504734	0.00571249	0.995442	0.998515
ENSRNOG00000032410	Mtus2	1127.92	0.000473235	0.078847	0.00600194	0.995211	0.998515
ENSRNOG00000032825	Rpl30	1636.66	0.000627487	0.0827166	0.00758599	0.993947	0.998515
ENSRNOG00000058785	Ccdc142	1835.52	-0.00033693	0.0542195	-0.00621418	0.995042	0.998515
ENSRNOG00000039815	Zfp512	2652.06	-0.000197827	0.0412587	-0.00479479	0.996174	0.998823
ENSRNOG00000010533	Arfip1	606.789	-0.00032849	0.0783624	-0.00419194	0.996655	0.999184
ENSRNOG00000007445	Asph	2759.43	-0.000113373	0.035347	-0.00320744	0.997441	0.999746
ENSRNOG00000045918	Jarid2	2667.69	0.000116714	0.0366083	0.0031882	0.997456	0.999746
ENSRNOG00000015664	Tmem8b	2133.85	-0.000169842	0.0560105	-0.00303232	0.997581	0.999749
ENSRNOG00000001337	Setd1b	2559.75	-3.78e-05	0.0439446	-0.000859155	0.999314	0.99983
ENSRNOG00000002440	Ralb	735.009	-0.000113004	0.0739105	-0.00152893	0.99878	0.99983
ENSRNOG00000002810	Gfpt2	733.674	0.000140345	0.0804457	0.00174459	0.998608	0.99983
ENSRNOG00000003185	Acbd3	1494.74	5.49e-05	0.0485179	0.00113061	0.999098	0.99983
ENSRNOG00000004339	Yy1	1109.1	4.61e-05	0.0563607	0.000818722	0.999347	0.99983
ENSRNOG00000010154	Zc3hc1	966.608	9.1e-05	0.0641061	0.0014189	0.998868	0.99983
ENSRNOG00000010185	RGD1306941	569.126	5.06e-05	0.0759799	0.000665613	0.999469	0.99983
ENSRNOG00000014044	Pank4	1308.8	-8.34e-05	0.0541751	-0.00154005	0.998771	0.99983
ENSRNOG00000015732	Bcl2l2	4370.48	7.79e-05	0.0354069	0.00220028	0.998244	0.99983
ENSRNOG00000019235	Rbm22	1331.5	4.01e-05	0.0586302	0.00068313	0.999455	0.99983
ENSRNOG00000020107	Stk11ip	1195.28	-8.43e-05	0.0493658	-0.00170766	0.998637	0.99983
ENSRNOG00000023258	Nfkb1	794.834	0.000141264	0.0845111	0.00167154	0.998666	0.99983
ENSRNOG00000027839	Ptk2b	4152.76	-0.000105618	0.0448213	-0.00235642	0.99812	0.99983
ENSRNOG00000043189	Trub2	1321.26	-5.41e-05	0.0539399	-0.00100265	0.9992	0.99983
ENSRNOG00000063293	Pdrg1	963.022	-8.73e-05	0.057092	-0.00152846	0.99878	0.99983
ENSRNOG00000000219	Ano10	1407.92	-2.33e-05	0.0517853	-0.000449437	0.999641	0.999882
ENSRNOG00000009640	Psmf1	1368.55	-1.45e-05	0.0563666	-0.000257528	0.999795	0.999915
ENSRNOG00000016940	Ppp2r2d	1406.31	-1.99e-06	0.0484936	-4.1e-05	0.999967	0.999967
ENSRNOG00000000010	Cbln1	53.5501	-0.0153671	0.259767	-0.0591574	0.952827
ENSRNOG00000000024	Hebp1	200.717	0.0481034	0.128609	0.374027	0.708384
ENSRNOG00000000034	Nuak2	277.057	0.0448216	0.10155	0.441374	0.658942
ENSRNOG00000000040	RGD1304622	72.241	0.0261722	0.246202	0.106304	0.915341
ENSRNOG00000000041	Slc26a1	86.2528	0.137339	0.201291	0.68229	0.495055
ENSRNOG00000000047	Cd82	373.447	0.291692	0.114975	2.537	0.0111807
ENSRNOG00000000073	Tmed5	298.845	-0.144735	0.0987207	-1.4661	0.14262
ENSRNOG00000000081	Antxr2	487.406	-0.102966	0.0913447	-1.12722	0.25965
ENSRNOG00000000091	Smad9	113.969	0.0251271	0.203771	0.123311	0.901861
ENSRNOG00000000111	Coprs	503.081	0.0248787	0.0826518	0.301006	0.76341
ENSRNOG00000000113	Elac1	417.26	-0.0187011	0.0955609	-0.195698	0.844846
ENSRNOG00000000121	Pigv	247.474	-0.195058	0.122049	-1.59819	0.110001
ENSRNOG00000000142	Plxdc2	307.509	-0.176948	0.117904	-1.50078	0.133412
ENSRNOG00000000150	Djc1	430.809	-0.116274	0.0902199	-1.28878	0.197474
ENSRNOG00000000156	Megf6	129.365	0.219805	0.214851	1.02306	0.306281
ENSRNOG00000000166	Apex2	216.733	-0.00431886	0.129578	-0.0333301	0.973411
ENSRNOG00000000169	Spata5l1	179.984	0.128769	0.136939	0.940333	0.347047
ENSRNOG00000000172	Sqor	72.5028	0.371943	0.200098	1.8588	0.0630548
ENSRNOG00000000195	Vwa5a	449.159	-0.0536656	0.0844935	-0.635145	0.525334
ENSRNOG00000000249	Mettl23	161.095	-0.194109	0.141848	-1.36843	0.171178
ENSRNOG00000000250	Jmjd6	547.32	0.0615568	0.0817097	0.75336	0.451234
ENSRNOG00000000277	Tet1	266.366	-0.124982	0.128626	-0.971666	0.331217
ENSRNOG00000000288	Scarf2	170.872	0.235012	0.134206	1.75113	0.079923
ENSRNOG00000000303	Cep57l1	391.923	-0.04459	0.0880571	-0.506376	0.612593
ENSRNOG00000000306	Smpd2	284.291	0.0440461	0.107167	0.411006	0.681068
ENSRNOG00000000307	Mical1	56.8036	0.30171	0.31235	0.965935	0.334077
ENSRNOG00000000308	Zbtb24	428.106	-0.0456559	0.0981153	-0.465329	0.641696
ENSRNOG00000000398	Zup1	504.065	0.0585466	0.0805778	0.726585	0.46748
ENSRNOG00000000407	Dcbld1	318.902	-0.0024661	0.122922	-0.0200622	0.983994
ENSRNOG00000000414	Cep85l	164.591	-0.110994	0.151223	-0.733976	0.462964
ENSRNOG00000000422	Dxo	207.498	0.298666	0.131718	2.26746	0.023362
ENSRNOG00000000432	Fkbpl	402.553	-0.107357	0.0862335	-1.24496	0.213146
ENSRNOG00000000436	Egfl8	83.0115	-0.0616317	0.19785	-0.311507	0.755415
ENSRNOG00000000439	Ager	100.675	0.235537	0.199305	1.18179	0.237289
ENSRNOG00000000441	Gpsm3	148.211	0.196202	0.142958	1.37245	0.169925
ENSRNOG00000000442	Notch4	260.167	0.0676087	0.112207	0.602538	0.546816
ENSRNOG00000000454	RT1-DOb	101.598	0.0789325	0.172196	0.458387	0.646675
ENSRNOG00000000455	Tap2	375.372	0.117744	0.108439	1.08581	0.277561
ENSRNOG00000000457	Tap1	511.799	-0.0832797	0.0832184	-1.00074	0.316954
ENSRNOG00000000459	Psmb9	138.477	0.0911389	0.155373	0.58658	0.557486
ENSRNOG00000000479	Kifc1	516.878	0.226336	0.0888095	2.54856	0.0108169
ENSRNOG00000000491	Spdef	73.7416	0.331898	0.23994	1.38325	0.166587
ENSRNOG00000000500	Scube3	109.791	-0.141	0.174504	-0.808004	0.419088
ENSRNOG00000000502	Def6	50.9335	0.153328	0.235709	0.650498	0.51537
ENSRNOG00000000504	Fance	498.115	-0.0512838	0.0899606	-0.570069	0.568631
ENSRNOG00000000506	Tead3	179.065	-0.0521037	0.129834	-0.401309	0.688192
ENSRNOG00000000510	Clps	448.518	0.354916	0.977278	0.363168	0.716479
ENSRNOG00000000512	Slc26a8	412.641	-0.0405796	0.0826817	-0.490793	0.623573
ENSRNOG00000000525	Pi16	277.975	0.136925	0.116035	1.18003	0.237987
ENSRNOG00000000529	Pim1	73.7931	-0.108375	0.194885	-0.556098	0.578144
ENSRNOG00000000536	Mdga1	493.395	-0.0375091	0.0930602	-0.403062	0.686902
ENSRNOG00000000546	Nt5dc1	181.398	-0.0112432	0.168168	-0.0668571	0.946696
ENSRNOG00000000561	Pald1	175.007	-0.0256721	0.147952	-0.173516	0.862246
ENSRNOG00000000563	Adamts14	176.925	-0.0230185	0.158721	-0.145025	0.884691
ENSRNOG00000000568	Slc29a3	446.675	-0.0508326	0.0979359	-0.51904	0.603733
ENSRNOG00000000569	Vsir	531.882	0.176636	0.0859898	2.05416	0.0399607
ENSRNOG00000000572	Chst3	423.417	0.218155	0.101736	2.14434	0.032006
ENSRNOG00000000595	Traf3ip2	90.5474	0.198239	0.230742	0.859135	0.390266
ENSRNOG00000000598	Tube1	264.006	0.222459	0.117313	1.89628	0.0579225
ENSRNOG00000000599	Lama4	461.178	-0.312105	0.131067	-2.38126	0.0172534
ENSRNOG00000000605	Hs3st5	510.296	-0.0948527	0.0992856	-0.955352	0.3394
ENSRNOG00000000606	Pcdh15	402.18	0.473556	0.130909	3.61744	0.000297527
ENSRNOG00000000614	Bicc1	199.933	-0.0453015	0.130678	-0.346665	0.728843
ENSRNOG00000000618	Mdga2	532.454	-0.0997181	0.0869361	-1.14703	0.25137
ENSRNOG00000000632	Cdk1	447.986	0.0142686	0.0918349	0.155373	0.876528
ENSRNOG00000000633	Rhobtb1	74.4515	0.300951	0.223466	1.34674	0.178063
ENSRNOG00000000640	Egr2	130.572	-0.0497337	0.149545	-0.332567	0.739461
ENSRNOG00000000641	Nrbf2	400.288	-0.0379494	0.0846422	-0.448351	0.6539
ENSRNOG00000000658	Acacb	99.8637	-0.0844825	0.193499	-0.436603	0.662399
ENSRNOG00000000662	Srrd	369.03	0.0974532	0.0935432	1.0418	0.297505
ENSRNOG00000000664	Tpst2	472.152	-0.00647162	0.0828974	-0.0780679	0.937774
ENSRNOG00000000692	Ung	207.054	0.098355	0.142835	0.688591	0.491081
ENSRNOG00000000720	MGC95208	288.333	-0.0307803	0.125517	-0.245227	0.806281
ENSRNOG00000000729	Tmlhe	157.89	0.375406	0.141145	2.65971	0.0078207
ENSRNOG00000000763	RT1-M3-1	326.902	0.0758632	0.0983436	0.77141	0.440464
ENSRNOG00000000777	RT1-S3	56.5113	-0.0774683	0.28077	-0.275914	0.782614
ENSRNOG00000000778	Znrd1as1	83.0179	0.339833	0.213389	1.59255	0.111261
ENSRNOG00000000779	Polr1h	323.218	0.0022639	0.10123	0.0223639	0.982158
ENSRNOG00000000786	Rpp21	97.6507	-0.134247	0.213568	-0.628593	0.529616
ENSRNOG00000000795	RT1-N3	63.483	-0.0767792	0.225671	-0.340227	0.733686
ENSRNOG00000000801	Msl3l2	247.048	0.121383	0.112471	1.07923	0.280483
ENSRNOG00000000802	Tbc1d32	230.662	-0.40783	0.110651	-3.68574	0.000228042
ENSRNOG00000000815	Smpdl3a	355.057	0.259815	0.0999355	2.59982	0.00932717
ENSRNOG00000000818	Nrm	483.646	0.122538	0.0846446	1.44768	0.147706
ENSRNOG00000000824	Dse	141.007	-0.0491699	0.157787	-0.311622	0.755328
ENSRNOG00000000831	Gtf2h4	121.201	0.245963	0.171903	1.43083	0.15248
ENSRNOG00000000839	Nfkbil1	555.212	0.100706	0.0766237	1.3143	0.188746
ENSRNOG00000000848	Gpank1	562.515	0.0497411	0.0704872	0.705676	0.48039
ENSRNOG00000000869	Arhgef6	315.351	-0.0929399	0.114378	-0.812567	0.416466
ENSRNOG00000000891	Zfp958l1	236.122	0.0198331	0.11929	0.16626	0.867953
ENSRNOG00000000913	Gusb	197	0.200806	0.119212	1.68444	0.0920961
ENSRNOG00000000917	Nupr2	192.467	-0.0452449	0.124657	-0.362956	0.716638
ENSRNOG00000000918	Zbed5	89.5126	-0.147579	0.206701	-0.713975	0.475243
ENSRNOG00000000922	Sumf2	407.86	0.140176	0.0902938	1.55245	0.120555
ENSRNOG00000000925	Psph	438.911	0.116449	0.0916549	1.27052	0.2039
ENSRNOG00000000926	Mrps17	157.47	-1.01631	0.503133	-2.01997	0.0433867
ENSRNOG00000000937	Slc46a3	146.18	0.0632536	0.15396	0.410844	0.681187
ENSRNOG00000000952	Gsx1	182.019	0.192332	0.14611	1.31635	0.188057
ENSRNOG00000000955	Lnx2	395.305	0.0584489	0.0902859	0.647376	0.517389
ENSRNOG00000000956	Rasl11a	67.4424	-0.105304	0.259424	-0.405913	0.684806
ENSRNOG00000000963	Tmem132c	252.87	0.0083742	0.113923	0.0735073	0.941402
ENSRNOG00000000983	Zfp394	360.853	0.209621	0.0967604	2.1664	0.030281
ENSRNOG00000000994	Stxbp2	206.778	-0.0309562	0.11804	-0.262251	0.793128
ENSRNOG00000001006	Nptx2	545.412	0.052764	0.076188	0.692551	0.488592
ENSRNOG00000001035	Gtf2h3	494.005	-0.00709288	0.0851526	-0.0832961	0.933616
ENSRNOG00000001036	Rsph10b	97.9823	-0.38191	0.185881	-2.0546	0.039918
ENSRNOG00000001043	Ddx55	410.479	0.132181	0.090035	1.46811	0.142075
ENSRNOG00000001074	Mphosph9	266.881	-0.0895992	0.133476	-0.671277	0.502044
ENSRNOG00000001079	Daglb	520.671	0.0643949	0.0801966	0.802964	0.421996
ENSRNOG00000001081	Ogfod2	264	0.0759316	0.121622	0.624323	0.532415
ENSRNOG00000001088	Rfc3	319.124	0.190371	0.115816	1.64374	0.10023
ENSRNOG00000001090	Stard13	320.164	0.162415	0.106202	1.52931	0.126189
ENSRNOG00000001099	Rbak	381.284	-0.0235954	0.109237	-0.216001	0.828987
ENSRNOG00000001103	Sdk1	386.521	-0.026707	0.110781	-0.241079	0.809494
ENSRNOG00000001104	Foxk1	417.335	-0.175902	0.1104	-1.59331	0.11109
ENSRNOG00000001111	Brca2	194.85	0.033708	0.122832	0.274424	0.783759
ENSRNOG00000001128	Tesc	128.52	-0.0432174	0.189917	-0.22756	0.819989
ENSRNOG00000001134	Rfc5	483.987	0.0329652	0.0826892	0.398663	0.690141
ENSRNOG00000001151	Sirt4	135.19	0.17225	0.153996	1.11853	0.263339
ENSRNOG00000001169	Slc37a1	128.782	0.0524758	0.157941	0.332248	0.739702
ENSRNOG00000001177	Acads	471.899	0.115672	0.0803454	1.43969	0.149956
ENSRNOG00000001181	Wdr4	188.481	-0.0425866	0.132827	-0.320617	0.748501
ENSRNOG00000001184	Pknox1	512.671	-0.0563466	0.0889042	-0.633791	0.526218
ENSRNOG00000001189	Sik1	378.821	-0.154755	0.0972473	-1.59136	0.111529
ENSRNOG00000001199	Pop5	516.429	0.0294009	0.0897512	0.327582	0.743228
ENSRNOG00000001217	Lrrc3	345.64	-0.0337905	0.0940475	-0.359292	0.719376
ENSRNOG00000001232	Slc19a1	299.878	-0.0144118	0.103344	-0.139455	0.88909
ENSRNOG00000001260	Nudt1	55.9327	0.0490438	0.266316	0.184157	0.853891
ENSRNOG00000001270	Hvcn1	184.944	0.0522433	0.142387	0.366911	0.713685
ENSRNOG00000001296	P2rx7	124.55	-0.269382	0.224536	-1.19973	0.230246
ENSRNOG00000001300	P2rx4	392.494	-0.00274903	0.0859134	-0.0319976	0.974474
ENSRNOG00000001325	Il3ra	465.871	-0.0125846	0.0916195	-0.137357	0.890749
ENSRNOG00000001336	Orai1	225.393	-0.0463806	0.125019	-0.37099	0.710645
ENSRNOG00000001347	Adam1a	317.767	0.0156899	0.0982503	0.159693	0.873123
ENSRNOG00000001367	Gpc2	194.997	0.306779	0.156174	1.96435	0.04949
ENSRNOG00000001375	Gal3st4	90.6414	0.0311759	0.208614	0.149443	0.881204
ENSRNOG00000001376	Mettl7a	518.437	0.183273	0.0837622	2.18801	0.0286687
ENSRNOG00000001383	Slc8b1	97.3228	0.0438763	0.182145	0.240887	0.809642
ENSRNOG00000001389	Irs3	62.0063	0.0571604	0.206368	0.276983	0.781794
ENSRNOG00000001391	Sdsl	100.861	-0.0478256	0.184594	-0.259085	0.795569
ENSRNOG00000001402	Lrch4	278.523	0.0430465	0.114555	0.37577	0.707088
ENSRNOG00000001407	Tfr2	439.2	-0.124901	0.0881004	-1.41771	0.156275
ENSRNOG00000001414	Serpine1	79.8661	-0.154852	0.263439	-0.58781	0.55666
ENSRNOG00000001425	Sh2b2	256.418	0.0372819	0.127009	0.293538	0.769111
ENSRNOG00000001428	Alkbh4	288.543	-0.106441	0.101009	-1.05377	0.291988
ENSRNOG00000001429	Lrwd1	412.939	0.0866367	0.102971	0.84137	0.400141
ENSRNOG00000001432	Dtx2	346.652	0.0873492	0.096661	0.903665	0.366173
ENSRNOG00000001452	Fzd9	204.535	-0.176052	0.118151	-1.49006	0.136209
ENSRNOG00000001474	ENSRNOG00000001474	50.8222	-0.294325	0.25321	-1.16237	0.245084
ENSRNOG00000001483	Rcc1l	511.226	0.0516019	0.0778303	0.663005	0.507327
ENSRNOG00000001489	Tbp	520.232	-0.0364562	0.0802916	-0.454047	0.649795
ENSRNOG00000001490	Pdcd2	524.002	-0.0602909	0.0866689	-0.695646	0.486651
ENSRNOG00000001514	Cdca7	548.847	0.136722	0.0762561	1.79294	0.0729833
ENSRNOG00000001554	RGD1563888	90.0495	-0.091975	0.197357	-0.466035	0.64119
ENSRNOG00000001555	Btg3	337.403	0.0765672	0.0952633	0.803743	0.421546
ENSRNOG00000001598	Usp16	547.275	-0.0124646	0.0808678	-0.154135	0.877503
ENSRNOG00000001599	Rwdd2b	530.138	0.0513763	0.0820463	0.626187	0.531193
ENSRNOG00000001603	N6amt1	279.59	0.0700339	0.100663	0.695725	0.486601
ENSRNOG00000001607	Adamts1	80.8095	-0.0426508	0.230979	-0.184652	0.853502
ENSRNOG00000001608	Nxpe3	317.258	-0.0602011	0.115063	-0.5232	0.600835
ENSRNOG00000001609	Cep97	298.618	-0.0238602	0.118842	-0.200772	0.840877
ENSRNOG00000001618	Ripk4	113.011	0.113932	0.158198	0.720184	0.471412
ENSRNOG00000001620	Prdm15	487.006	-0.0198111	0.0939956	-0.210766	0.83307
ENSRNOG00000001645	Filip1l	71.3369	0.135627	0.208577	0.650249	0.515532
ENSRNOG00000001654	Cpox	556.077	0.0332435	0.0771895	0.430674	0.666706
ENSRNOG00000001680	Riox2	310.809	0.0715089	0.098384	0.726835	0.467327
ENSRNOG00000001686	Hlcs	407.342	0.1639	0.106891	1.53333	0.125193
ENSRNOG00000001692	Chaf1b	166.737	0.011747	0.131857	0.0890884	0.929012
ENSRNOG00000001701	Cbr3	518.136	0.0392625	0.086611	0.45332	0.650318
ENSRNOG00000001720	Hes1	241.076	0.129289	0.10968	1.17878	0.238484
ENSRNOG00000001728	Fam43a	370.854	0.0813296	0.0995598	0.816891	0.41399
ENSRNOG00000001750	Chrd	80.4222	0.0913315	0.18601	0.491004	0.623424
ENSRNOG00000001754	Wdr53	204.864	0.0137972	0.124196	0.111092	0.911544
ENSRNOG00000001757	Tm4sf19	51.1496	0.0307818	0.257244	0.11966	0.904752
ENSRNOG00000001758	Dynlt2b	449.64	0.0131528	0.0865481	0.151971	0.87921
ENSRNOG00000001816	Rfc4	339.923	0.0574104	0.095141	0.603425	0.546226
ENSRNOG00000001820	Med21	492.254	0.0794655	0.0823123	0.965416	0.334337
ENSRNOG00000001823	St6gal1	355.035	0.0537531	0.106186	0.506216	0.612705
ENSRNOG00000001844	Klhl42	376.05	-0.102864	0.0943981	-1.08969	0.275851
ENSRNOG00000001851	Far2	456.079	0.0140952	0.089411	0.157645	0.874737
ENSRNOG00000001854	Tmtc1	375.991	-0.274003	0.131831	-2.07845	0.0376684
ENSRNOG00000001859	Sdf2l1	216.607	0.090508	0.142888	0.633421	0.526459
ENSRNOG00000001873	P2rx6	79.6993	0.477987	0.233749	2.04487	0.0408673
ENSRNOG00000001890	Txnrd2	480.718	0.0143926	0.0900509	0.159828	0.873017
ENSRNOG00000001891	Gnb1l	487.793	0.0153768	0.0799361	0.192364	0.847457
ENSRNOG00000001893	ENSRNOG00000001893	197.328	-0.210291	0.174324	-1.20632	0.227693
ENSRNOG00000001911	Map6d1	303.124	-0.152858	0.102665	-1.4889	0.136514
ENSRNOG00000001915	Chodl	331.766	-0.077738	0.105105	-0.739626	0.459527
ENSRNOG00000001928	Il1rap	132.537	0.117076	0.168061	0.696627	0.486036
ENSRNOG00000001953	Bace2	126.569	-0.00705795	0.164644	-0.0428679	0.965807
ENSRNOG00000001971	Bbx	204.899	0.092747	0.129295	0.717326	0.473173
ENSRNOG00000001982	Cblb	312.161	-0.174083	0.0996067	-1.74771	0.0805145
ENSRNOG00000002004	Prdm8	365.081	0.178992	0.100195	1.78643	0.0740292
ENSRNOG00000002013	Sidt1	450.233	-0.179528	0.0948861	-1.89203	0.0584865
ENSRNOG00000002026	Djc28	537.354	-0.10731	0.0805494	-1.33222	0.182788
ENSRNOG00000002040	Bmp2k	429.637	-0.112517	0.0864947	-1.30085	0.19331
ENSRNOG00000002044	Gtpbp8	187.381	0.0536883	0.125841	0.426636	0.669645
ENSRNOG00000002053	Fras1	522.64	-0.278923	0.125386	-2.22452	0.0261136
ENSRNOG00000002061	Ptpn13	345.597	-0.0268659	0.0929136	-0.289149	0.772468
ENSRNOG00000002070	Mrpl1	417.231	0.058012	0.087854	0.660323	0.509047
ENSRNOG00000002073	Brdt	135.028	-0.0973686	0.149976	-0.649228	0.516191
ENSRNOG00000002074	Rest	192.989	-0.038895	0.121579	-0.319916	0.749032
ENSRNOG00000002092	Hunk	274.835	-0.0831822	0.115428	-0.720641	0.47113
ENSRNOG00000002093	Tgfbr3	204.226	-0.0998062	0.131214	-0.760635	0.446875
ENSRNOG00000002105	Cdc7	379.391	0.0737452	0.0962249	0.766384	0.443448
ENSRNOG00000002153	Cep135	407.253	0.0210212	0.0836613	0.251265	0.801609
ENSRNOG00000002159	Gpat3	146.418	-0.0991388	0.141777	-0.699256	0.484392
ENSRNOG00000002165	Abraxas1	80.6363	-0.08138	0.204745	-0.397471	0.69102
ENSRNOG00000002171	Phldb2	219.558	0.238982	0.131305	1.82005	0.0687513
ENSRNOG00000002177	Gnpda2	458.001	-0.0021438	0.0827911	-0.0258941	0.979342
ENSRNOG00000002178	Mrps18c	211.59	-0.0916247	0.141553	-0.647282	0.517449
ENSRNOG00000002181	Helq	306.995	0.0140318	0.102962	0.136281	0.891599
ENSRNOG00000002188	Hpse	167.221	0.0157952	0.181981	0.0867961	0.930834
ENSRNOG00000002192	Rell1	97.1705	-0.295065	0.201663	-1.46316	0.143424
ENSRNOG00000002204	Ccdc158	76.1606	0.380767	0.227414	1.67433	0.0940649
ENSRNOG00000002210	Hsd17b11	401.134	-0.122846	0.122673	-1.00141	0.316629
ENSRNOG00000002215	Mylk	83.5068	-0.168158	0.193581	-0.868671	0.385027
ENSRNOG00000002216	Srd5a3	373.165	-0.045956	0.0943433	-0.487114	0.626177
ENSRNOG00000002218	Stbd1	122.126	0.175281	0.170073	1.03062	0.30272
ENSRNOG00000002232	Aff1	297.813	-0.18526	0.0981079	-1.88833	0.0589813
ENSRNOG00000002241	Hspbap1	329.46	0.00759062	0.0911505	0.0832757	0.933632
ENSRNOG00000002253	Wdr5b	116.026	0.0239005	0.18506	0.12915	0.897239
ENSRNOG00000002258	Tmem150c	549.461	0.0740229	0.0763316	0.969755	0.332169
ENSRNOG00000002267	Chic2	278.379	0.0874426	0.126688	0.690218	0.490057
ENSRNOG00000002272	Lnx1	545.328	0.0947428	0.0859515	1.10228	0.270339
ENSRNOG00000002273	aa	77.4693	0.141079	0.18911	0.746012	0.45566
ENSRNOG00000002278	Tec	53.407	-0.0188216	0.250941	-0.0750043	0.940211
ENSRNOG00000002285	Fam122b	188.599	0.290511	0.137793	2.10832	0.0350035
ENSRNOG00000002291	Brwd3	339.747	0.00808717	0.107897	0.0749528	0.940252
ENSRNOG00000002303	Kcnj12	352.192	0.0435541	0.102483	0.424989	0.670845
ENSRNOG00000002305	Slc15a2	490.071	0.191694	0.0903354	2.12203	0.0338352
ENSRNOG00000002312	Atp10d	235.985	-0.0935781	0.117771	-0.794579	0.426858
ENSRNOG00000002323	RGD1566265	478.612	-0.306561	0.0829621	-3.69519	0.000219721
ENSRNOG00000002327	Gabrb1	270.891	-0.169184	0.106719	-1.58533	0.112891
ENSRNOG00000002341	Trim25	82.8307	-0.0196396	0.208174	-0.0943423	0.924837
ENSRNOG00000002345	Rasgef1b	544.651	-0.105079	0.0997962	-1.05294	0.292368
ENSRNOG00000002352	Tsen15	555.94	-0.0462115	0.07502	-0.615989	0.537902
ENSRNOG00000002361	Prkg2	133.315	0.436089	0.148466	2.9373	0.00331079
ENSRNOG00000002365	Itm2a	244.435	0.0214634	0.147362	0.145651	0.884197
ENSRNOG00000002397	Slc30a10	285.967	-0.0267746	0.100125	-0.267413	0.789151
ENSRNOG00000002403	Niban1	58.4106	0.0874255	0.36452	0.239837	0.810456
ENSRNOG00000002413	Gpc4	459.183	-0.00625128	0.0798852	-0.0782533	0.937627
ENSRNOG00000002414	Tfcp2l1	455.806	0.0193869	0.11098	0.174688	0.861325
ENSRNOG00000002428	Lpar4	158.483	0.209092	0.152236	1.37348	0.169604
ENSRNOG00000002434	Tmem100	288.034	0.00935579	0.109528	0.0854191	0.931928
ENSRNOG00000002469	Trim7	232.892	-0.170462	0.141843	-1.20176	0.229455
ENSRNOG00000002471	Polq	55.5051	0.0741321	0.271894	0.27265	0.785122
ENSRNOG00000002474	Tom1l1	167.831	-0.133164	0.144403	-0.922172	0.356439
ENSRNOG00000002478	Insig2	462.176	-0.0464669	0.0900681	-0.515908	0.605919
ENSRNOG00000002480	Gpr137b	401.777	-0.185063	0.092256	-2.00597	0.0448593
ENSRNOG00000002514	Ccdc93	379.806	0.0715963	0.0912699	0.784447	0.432778
ENSRNOG00000002520	Litaf	561.556	0.0873384	0.0763713	1.1436	0.252788
ENSRNOG00000002524	Gpr37	92.5863	0.122727	0.180788	0.678844	0.497237
ENSRNOG00000002529	Rap2c	320.987	-0.0502625	0.0978969	-0.513423	0.607656
ENSRNOG00000002542	Heatr6	425.18	0.0140532	0.0816146	0.172189	0.863289
ENSRNOG00000002568	Socs1	81.7567	-0.0459371	0.22672	-0.202616	0.839435
ENSRNOG00000002612	Ddx52	294.303	0.053039	0.103021	0.514838	0.606666
ENSRNOG00000002664	Emp2	231.153	-0.0485217	0.127327	-0.38108	0.703144
ENSRNOG00000002667	Lamc2	203.604	0.0966184	0.143596	0.672849	0.501043
ENSRNOG00000002711	Nuf2	402.123	0.106965	0.0885679	1.20772	0.227156
ENSRNOG00000002714	Mettl22	556.037	-0.0675605	0.0856245	-0.789032	0.430093
ENSRNOG00000002750	Rc3h1	560.319	-0.253853	0.0721225	-3.51975	0.000431962
ENSRNOG00000002751	Zdhhc15	254.824	-0.0934177	0.128866	-0.72492	0.468501
ENSRNOG00000002775	Npl	343.225	0.033935	0.118865	0.285492	0.775267
ENSRNOG00000002778	Aatf	448.09	0.0191108	0.0907561	0.210574	0.83322
ENSRNOG00000002784	Pou3f4	466.081	-0.022991	0.0858158	-0.26791	0.788768
ENSRNOG00000002789	AABR07039648.1	82.7725	0.22618	0.21487	1.05264	0.292507
ENSRNOG00000002790	Abcb7	513.862	-0.0720928	0.0778984	-0.925472	0.35472
ENSRNOG00000002793	Sstr2	263.874	0.0201002	0.123625	0.16259	0.870842
ENSRNOG00000002797	Gpr156	128.277	-0.0297894	0.157242	-0.189449	0.849741
ENSRNOG00000002800	Gdpd2	240.309	0.397706	0.129966	3.06007	0.00221287
ENSRNOG00000002826	Hsd17b7	153.552	-0.0135449	0.145886	-0.0928456	0.926026
ENSRNOG00000002844	Usp27x	348.144	0.0747689	0.0937903	0.797192	0.425339
ENSRNOG00000002852	Myo19	275.577	-0.233661	0.164841	-1.41749	0.156339
ENSRNOG00000002862	Clcn5	104.901	-0.278774	0.197393	-1.41227	0.15787
ENSRNOG00000002876	Eef2kmt	50.8437	-0.0818582	0.245309	-0.333694	0.73861
ENSRNOG00000002881	Ddr2	171.441	-0.0583966	0.139241	-0.419393	0.674929
ENSRNOG00000002883	Alg1	546.623	0.0315949	0.0842959	0.37481	0.707802
ENSRNOG00000002884	Blzf1	489.186	-0.0613128	0.0908742	-0.674701	0.499866
ENSRNOG00000002895	gpa	199.648	0.0144522	0.120414	0.120021	0.904466
ENSRNOG00000002922	Adora2b	128.506	0.0183995	0.172138	0.106888	0.914878
ENSRNOG00000002926	Uap1	537.578	0.0128724	0.084974	0.151486	0.879592
ENSRNOG00000002943	Mrpl55	547.919	-0.0431084	0.0919041	-0.469059	0.639028
ENSRNOG00000002944	RGD1304587	479.003	0.0599001	0.0936828	0.639393	0.522567
ENSRNOG00000002960	Ndp	300.746	0.0766344	0.123373	0.621159	0.534495
ENSRNOG00000002963	C1ql1	190.572	0.449686	0.151548	2.96728	0.00300445
ENSRNOG00000002970	Zswim7	70.0018	-0.0300379	0.214672	-0.139924	0.88872
ENSRNOG00000002976	Cfap91	55.4775	-0.00374471	0.262747	-0.0142522	0.988629
ENSRNOG00000002979	Tbx19	81.2289	0.0350446	0.220764	0.158743	0.873872
ENSRNOG00000003005	Rasgef1c	289.229	0.0426239	0.112362	0.379343	0.704433
ENSRNOG00000003013	Rpgr	343.862	-0.0238208	0.0999339	-0.238366	0.811598
ENSRNOG00000003033	Plcd3	201.524	0.0869492	0.125986	0.690151	0.490099
ENSRNOG00000003038	Sft2d2	512.439	0.131932	0.125473	1.05148	0.293039
ENSRNOG00000003052	Cox18	369.957	-0.0441777	0.114116	-0.387131	0.698659
ENSRNOG00000003066	Wnt9a	74.3394	0.404398	0.19405	2.08399	0.0371613
ENSRNOG00000003068	Mrnip	346.374	-0.0354903	0.0977251	-0.363165	0.716482
ENSRNOG00000003069	Cd38	133.525	0.102588	0.151862	0.675531	0.499339
ENSRNOG00000003070	Pigl	132.235	-0.0647717	0.147796	-0.43825	0.661205
ENSRNOG00000003071	Vamp4	545.263	0.0786556	0.0814571	0.965608	0.334241
ENSRNOG00000003073	Gpr161	417.511	-0.136364	0.10275	-1.32715	0.18446
ENSRNOG00000003075	Tmem39a	306.505	0.14033	0.0975562	1.43845	0.150307
ENSRNOG00000003081	Ribc1	128.784	-0.160358	0.192916	-0.831235	0.405841
ENSRNOG00000003086	Cenpv	558.476	0.106953	0.0791901	1.35058	0.176829
ENSRNOG00000003088	Arhgap31	254.892	0.250175	0.116858	2.14085	0.0322863
ENSRNOG00000003098	Prom1	52.8707	-0.0827179	0.261319	-0.316541	0.751592
ENSRNOG00000003100	Dusp12	340.145	0.138078	0.0934053	1.47827	0.139335
ENSRNOG00000003104	Trpv2	190.845	0.142798	0.138626	1.0301	0.302964
ENSRNOG00000003105	Kif19	101.897	0.123243	0.167324	0.736555	0.461393
ENSRNOG00000003120	Prelp	78.5925	-0.0797538	0.214487	-0.371836	0.710015
ENSRNOG00000003122	Hdac8	391.817	0.22643	0.0971473	2.33079	0.0197645
ENSRNOG00000003172	Serpinf1	68.6984	-0.144099	0.296792	-0.485521	0.627307
ENSRNOG00000003189	Cited1	158.711	0.0342867	0.148024	0.231629	0.816826
ENSRNOG00000003208	Ercc6l	93.7182	-0.0110101	0.178255	-0.061766	0.950749
ENSRNOG00000003217	Lgals3bp	326.137	0.164666	0.12264	1.34268	0.179375
ENSRNOG00000003218	Zfp286a	355.759	-0.0380464	0.0870263	-0.437183	0.661979
ENSRNOG00000003242	Gulp1	192.389	-0.219428	0.126238	-1.73821	0.0821742
ENSRNOG00000003254	Il23a	59.9827	0.020499	0.233876	0.0876491	0.930156
ENSRNOG00000003258	Cdc73	382.16	-0.0645847	0.0868789	-0.743388	0.457247
ENSRNOG00000003259	C1qtnf1	204.268	-0.279628	0.146151	-1.91329	0.055711
ENSRNOG00000003264	t9	398.933	-0.0520191	0.0911906	-0.570444	0.568377
ENSRNOG00000003268	Maml1	496.291	0.0471876	0.0826181	0.571154	0.567896
ENSRNOG00000003269	ENSRNOG00000003269	271.16	-0.0240222	0.160718	-0.149469	0.881184
ENSRNOG00000003273	Spata20	55.7977	0.291652	0.240707	1.21165	0.225647
ENSRNOG00000003276	Myo1d	154.364	-0.0158119	0.152197	-0.103891	0.917256
ENSRNOG00000003278	Map3k14	480.134	0.204509	0.077466	2.63998	0.00829111
ENSRNOG00000003280	Grin2c	448.085	-0.134735	0.0943069	-1.42869	0.153093
ENSRNOG00000003281	ENSRNOG00000003281	342.293	-0.0141966	0.0945244	-0.15019	0.880615
ENSRNOG00000003287	Trim16	93.7124	0.251615	0.205617	1.22371	0.221061
ENSRNOG00000003300	Btg2	489.345	0.109672	0.0763501	1.43643	0.150879
ENSRNOG00000003310	Tmem63a	59.5834	0.201987	0.218706	0.923557	0.355717
ENSRNOG00000003332	Nt5m	490.824	-0.111441	0.0861596	-1.29342	0.195866
ENSRNOG00000003346	Fancb	65.9379	0.0327508	0.208616	0.156991	0.875252
ENSRNOG00000003348	Rasd1	74.0226	-0.00228278	0.208082	-0.0109706	0.991247
ENSRNOG00000003349	Col23a1	60.8832	0.255388	0.245263	1.04128	0.297744
ENSRNOG00000003367	Tmem220	60.4629	-0.114869	0.213529	-0.537957	0.590607
ENSRNOG00000003397	Adprm	396.627	-0.147719	0.0883357	-1.67225	0.094475
ENSRNOG00000003401	AABR07029195.1	379.012	0.409997	0.142386	2.87948	0.0039833
ENSRNOG00000003407	Ptpn14	130.796	-0.0651014	0.168462	-0.386445	0.699167
ENSRNOG00000003435	Mcf2	53.3844	-0.176822	0.250036	-0.707187	0.47945
ENSRNOG00000003472	Atp11c	363.013	-0.164256	0.0913922	-1.79726	0.0722941
ENSRNOG00000003497	Thoc6	390.427	0.0348545	0.0841479	0.414205	0.678724
ENSRNOG00000003517	Tbx2	169.666	-0.0361256	0.188726	-0.191418	0.848198
ENSRNOG00000003537	Spta1	470.056	0.215342	0.117829	1.82758	0.0676123
ENSRNOG00000003545	Uchl5	510.709	-0.0442682	0.0872703	-0.507254	0.611977
ENSRNOG00000003546	Tnfrsf12a	142.45	0.0989856	0.176839	0.55975	0.57565
ENSRNOG00000003554	Piga	166.287	0.409295	0.185431	2.20726	0.0272958
ENSRNOG00000003567	Ppox	375.807	0.0997967	0.0873536	1.14245	0.253269
ENSRNOG00000003581	Pou2f1	168.079	-0.00482656	0.132422	-0.0364482	0.970925
ENSRNOG00000003585	Sytl5	70.2219	-0.277289	0.240303	-1.15391	0.248535
ENSRNOG00000003613	Mid1	122.521	-0.161581	0.149977	-1.07737	0.281315
ENSRNOG00000003629	Nvl	345.378	0.0982974	0.0928422	1.05876	0.28971
ENSRNOG00000003634	Zfp354a	262.393	-0.0627885	0.118405	-0.530288	0.595912
ENSRNOG00000003635	Disp1	404.631	0.0260508	0.11275	0.231049	0.817277
ENSRNOG00000003643	Tab3	415.339	-0.0920334	0.0904821	-1.01714	0.309085
ENSRNOG00000003657	Pkmyt1	165.012	0.118875	0.130623	0.910067	0.362787
ENSRNOG00000003699	Endov	213.787	0.300438	0.130795	2.29701	0.0216183
ENSRNOG00000003720	Prrx1	271.898	-0.002894	0.122275	-0.023668	0.981117
ENSRNOG00000003745	Atf3	64.3857	0.0484862	0.208913	0.232088	0.816469
ENSRNOG00000003749	Xk	186.553	-0.278468	0.128682	-2.164	0.0304646
ENSRNOG00000003756	Lancl3	237.346	-0.087027	0.111893	-0.777773	0.436703
ENSRNOG00000003759	Galc	307.856	0.0138346	0.106479	0.129928	0.896623
ENSRNOG00000003763	Prdx4	482.868	-0.0490139	0.0922042	-0.53158	0.595017
ENSRNOG00000003769	Tmem163	62.1113	0.168469	0.22726	0.741303	0.45851
ENSRNOG00000003772	Csrp2	168.817	0.159338	0.144265	1.10448	0.269387
ENSRNOG00000003785	Usp43	86.0682	0.246808	0.208526	1.18359	0.236577
ENSRNOG00000003787	Lcorl	272.589	0.231429	0.186918	1.23813	0.215667
ENSRNOG00000003802	Pttg1	174.167	0.241462	0.154519	1.56267	0.118131
ENSRNOG00000003805	Rnft1	420.371	0.0273905	0.120093	0.228077	0.819587
ENSRNOG00000003807	Wnt9b	93.1848	-0.0367956	0.198204	-0.185645	0.852723
ENSRNOG00000003813	Kcnk10	232.182	-0.122699	0.129234	-0.949437	0.342399
ENSRNOG00000003831	Tdp1	221.188	0.0496794	0.118891	0.417857	0.676052
ENSRNOG00000003833	Nenf	126.653	0.0427235	0.178901	0.238811	0.811252
ENSRNOG00000003849	Stx8	449.115	0.123122	0.0917565	1.34183	0.179651
ENSRNOG00000003861	Gorab	375.481	0.00869786	0.0909548	0.0956283	0.923816
ENSRNOG00000003866	Cxcr4	411.002	-0.0362248	0.0987973	-0.366658	0.713874
ENSRNOG00000003869	Sod3	501.823	0.106724	0.0944969	1.12939	0.258733
ENSRNOG00000003870	C1qtnf2	59.0558	0.224046	0.225821	0.992139	0.32113
ENSRNOG00000003872	NEWGENE_620180	160.4	-0.0988798	0.149277	-0.662391	0.50772
ENSRNOG00000003893	Ccnjl	79.9141	0.161832	0.203894	0.793704	0.427367
ENSRNOG00000003908	Cep128	318.624	0.050184	0.128795	0.389643	0.6968
ENSRNOG00000003924	Pi4k2b	236.944	-0.0132822	0.113329	-0.1172	0.906702
ENSRNOG00000003927	Cd55	96.5533	-0.182478	0.198039	-0.92142	0.356831
ENSRNOG00000003931	Arsg	539.246	0.0150518	0.0881435	0.170765	0.864409
ENSRNOG00000003949	AABR07037995.1	171.586	-0.0405113	0.145813	-0.277831	0.781142
ENSRNOG00000003955	Spata7	450.321	0.0225732	0.0953275	0.236796	0.812815
ENSRNOG00000003956	Arhgap6	94.8315	-0.161478	0.210565	-0.766878	0.443154
ENSRNOG00000003971	Gosr1	312.384	-0.678995	0.436159	-1.55676	0.119527
ENSRNOG00000003972	Tshr	237.12	0.385652	0.345102	1.1175	0.263779
ENSRNOG00000003979	Zranb3	215.111	0.12514	0.121328	1.03142	0.302344
ENSRNOG00000003981	Zfp18	298.647	0.0691678	0.104835	0.659775	0.509398
ENSRNOG00000003997	Pld5	204.831	0.0615337	0.127809	0.481451	0.630196
ENSRNOG00000003998	Sgca	169.461	-0.287778	0.167474	-1.71834	0.0857343
ENSRNOG00000004000	Tefm	185.729	0.0275485	0.125811	0.218967	0.826676
ENSRNOG00000004001	Osgepl1	316.375	-0.137779	0.102332	-1.34639	0.178177
ENSRNOG00000004003	Dusp10	86.9396	0.170568	0.187242	0.910949	0.362322
ENSRNOG00000004011	Nedd1	188.056	0.194009	0.131464	1.47576	0.140009
ENSRNOG00000004022	Klhdc9	112.645	-0.032448	0.182508	-0.17779	0.858888
ENSRNOG00000004040	Abca8	287.423	0.175979	0.110208	1.59679	0.110312
ENSRNOG00000004048	Lrrk2	269.979	-0.211911	0.120477	-1.75894	0.0785878
ENSRNOG00000004059	Ptrhd1	218.772	0.0517026	0.140428	0.368178	0.712741
ENSRNOG00000004076	Pms1	204.025	0.0998719	0.128335	0.778213	0.436444
ENSRNOG00000004078	Eno3	126.966	0.020126	0.157863	0.12749	0.898552
ENSRNOG00000004089	Enpp2	239.94	0.236071	0.130994	1.80215	0.0715216
ENSRNOG00000004090	ENSRNOG00000004090	186.119	0.19499	0.137088	1.42237	0.154919
ENSRNOG00000004091	Cwc25	503.616	0.0384106	0.0750905	0.511524	0.608984
ENSRNOG00000004100	Trib1	240.547	-0.0103573	0.131175	-0.0789583	0.937066
ENSRNOG00000004104	Zkscan7	210.772	0.104943	0.142073	0.738657	0.460115
ENSRNOG00000004109	Zfpm2	404.136	-0.169962	0.099243	-1.71259	0.0867887
ENSRNOG00000004117	Kcnv1	290.767	-0.0249065	0.0978668	-0.254494	0.799114
ENSRNOG00000004135	RGD1311745	287.389	0.0701055	0.142215	0.492953	0.622046
ENSRNOG00000004140	Pacrgl	206.413	-0.174051	0.123221	-1.41252	0.157798
ENSRNOG00000004141	Vasn	218.791	-0.00383261	0.12544	-0.0305534	0.975626
ENSRNOG00000004147	Abca8a	70.9638	0.0677664	0.223463	0.303255	0.761695
ENSRNOG00000004149	Mgat4c	169.096	0.0113961	0.168921	0.0674638	0.946212
ENSRNOG00000004165	Prkd1	474.089	-0.0203892	0.0918063	-0.22209	0.824244
ENSRNOG00000004171	Dh9	259.575	-0.0288909	0.10671	-0.270741	0.78659
ENSRNOG00000004179	Nts	151.12	-0.0995267	0.157571	-0.631633	0.527627
ENSRNOG00000004181	Sdccag8	477.943	-0.000697614	0.0817357	-0.008535	0.99319
ENSRNOG00000004183	Ccdc59	366.061	-0.0716016	0.108692	-0.658756	0.510053
ENSRNOG00000004189	Helb	494.901	0.043392	0.0780636	0.555854	0.578311
ENSRNOG00000004195	Dtl	152.948	0.17427	0.138943	1.25425	0.20975
ENSRNOG00000004205	Pkdcc	293.881	0.149496	0.10276	1.45481	0.145721
ENSRNOG00000004207	Eml5	481.785	-0.113582	0.0804789	-1.41133	0.158147
ENSRNOG00000004208	Crim1	417.693	0.0346167	0.0877826	0.394345	0.693326
ENSRNOG00000004217	Stk10	341.829	0.0340094	0.103126	0.329785	0.741563
ENSRNOG00000004218	Klhl28	260.82	-0.091821	0.130361	-0.704359	0.481209
ENSRNOG00000004221	Lgr5	57.4455	0.453917	0.263551	1.72231	0.0850129
ENSRNOG00000004229	Tac3	178.821	-0.132406	0.1675	-0.790484	0.429245
ENSRNOG00000004232	G2e3	295.977	-0.0719752	0.112633	-0.639022	0.522809
ENSRNOG00000004242	Pole2	60.493	-0.15038	0.223308	-0.673418	0.500681
ENSRNOG00000004262	ENSRNOG00000004262	166.829	0.0430178	0.167234	0.257232	0.797
ENSRNOG00000004287	Wdr83	436.896	0.0523357	0.0818924	0.639079	0.522772
ENSRNOG00000004288	Ptrh2	541.2	-0.171787	0.0960074	-1.78931	0.0735656
ENSRNOG00000004307	Tor3a	157.954	0.0713706	0.135352	0.527296	0.597988
ENSRNOG00000004310	Caskin2	476.916	0.0623276	0.0877456	0.710321	0.477505
ENSRNOG00000004312	Tmbim4	562.578	0.0182716	0.0943563	0.193645	0.846454
ENSRNOG00000004316	Llph	199.238	0.0482271	0.154	0.313163	0.754157
ENSRNOG00000004319	AABR07038019.1	240.654	0.0134268	0.160494	0.083659	0.933328
ENSRNOG00000004328	Deptor	502.901	-0.206203	0.0883119	-2.33494	0.0195466
ENSRNOG00000004330	Chrdl1	91.5948	0.206096	0.176059	1.17061	0.241756
ENSRNOG00000004342	Ahr	267.851	-0.168336	0.115779	-1.45394	0.145962
ENSRNOG00000004360	Gemin2	228.204	0.0268271	0.122013	0.21987	0.825972
ENSRNOG00000004361	Parp10	255.649	0.0192903	0.108928	0.177093	0.859436
ENSRNOG00000004367	Elk3	496.343	0.0796392	0.0911541	0.873677	0.382294
ENSRNOG00000004373	Ddx39a	560.612	0.0352561	0.0849553	0.414996	0.678145
ENSRNOG00000004378	Abca5	53.0572	-1.16155	2.39016	-0.485969	0.626989
ENSRNOG00000004403	Slc25a32	314.595	-0.0189618	0.102333	-0.185295	0.852998
ENSRNOG00000004410	Pax6	521.104	0.0556484	0.0848696	0.655693	0.512022
ENSRNOG00000004412	Mtbp	83.6851	0.227694	0.197184	1.15473	0.248203
ENSRNOG00000004417	Fam117a	98.7279	0.0948612	0.188386	0.503548	0.614579
ENSRNOG00000004425	Klhdc1	408.539	-0.0226766	0.0849813	-0.266842	0.789591
ENSRNOG00000004437	Map2k6	432.295	-0.0289603	0.089219	-0.324597	0.745486
ENSRNOG00000004440	Fignl1	56.6801	0.0671078	0.243746	0.275318	0.783072
ENSRNOG00000004442	Dglucy	505.017	-0.0490578	0.0758026	-0.647178	0.517517
ENSRNOG00000004458	Ston2	428.769	-0.247279	0.0908662	-2.72135	0.00650157
ENSRNOG00000004461	NEWGENE_6497122	268.434	0.0517557	0.121239	0.426889	0.66946
ENSRNOG00000004479	Aurka	320.513	0.0331267	0.113863	0.290934	0.771102
ENSRNOG00000004484	Commd5	60.7988	0.200409	0.225368	0.889253	0.373867
ENSRNOG00000004487	Nek2l1	344.407	0.151	0.109333	1.3811	0.167248
ENSRNOG00000004489	Adgre5	64.9785	0.0455296	0.19988	0.227785	0.819813
ENSRNOG00000004492	Mterf3	272.36	-0.0960672	0.115224	-0.833742	0.404426
ENSRNOG00000004493	Tasp1	435.041	-0.0471264	0.0879183	-0.536025	0.591941
ENSRNOG00000004499	Gpr135	83.2849	0.00715133	0.195698	0.0365426	0.97085
ENSRNOG00000004512	Apool	181.872	-0.00291201	0.15717	-0.0185278	0.985218
ENSRNOG00000004517	Igf1	245.764	-0.0721094	0.122784	-0.587285	0.557013
ENSRNOG00000004527	Lin7a	234.801	-0.243984	0.119828	-2.03612	0.0417378
ENSRNOG00000004534	Spdya	82.1261	0.136482	0.215914	0.632111	0.527314
ENSRNOG00000004542	Ttc8	518.074	0.0728636	0.0829804	0.878082	0.379899
ENSRNOG00000004571	Cdin1	175.161	0.0681563	0.139822	0.487451	0.625939
ENSRNOG00000004572	Zfp472	182.087	0.0646419	0.143703	0.449829	0.652834
ENSRNOG00000004588	Zbed4	561.282	0.09234	0.0961216	0.960658	0.336724
ENSRNOG00000004591	Alg12	508.27	0.068794	0.101151	0.680114	0.496432
ENSRNOG00000004595	Pou6f1	130.309	0.164908	0.185378	0.889573	0.373695
ENSRNOG00000004598	Tsen54	359.324	0.0268217	0.0920568	0.291361	0.770776
ENSRNOG00000004614	Lypd6b	264.351	0.0245425	0.12251	0.20033	0.841223
ENSRNOG00000004624	Rnd3	486.735	0.0977913	0.0766673	1.27553	0.202123
ENSRNOG00000004639	Traf6	203.733	-0.00323437	0.13942	-0.0231987	0.981492
ENSRNOG00000004641	Sstr4	143.797	-0.203139	0.150008	-1.35419	0.175676
ENSRNOG00000004659	Creld2	389.956	0.0319913	0.0843618	0.379215	0.704528
ENSRNOG00000004667	Gen1	61.538	0.428064	0.26229	1.63203	0.102674
ENSRNOG00000004668	Slc25a35	68.4357	0.00789384	0.234594	0.0336489	0.973157
ENSRNOG00000004679	Fign	62.7435	0.000333288	0.254036	0.00131197	0.998953
ENSRNOG00000004682	Parpbp	50.0649	0.373816	0.244312	1.53008	0.125997
ENSRNOG00000004700	Nxt1	180.31	-0.00735654	0.12804	-0.0574552	0.954183
ENSRNOG00000004708	Aard	79.8092	-0.202914	0.199829	-1.01544	0.309896
ENSRNOG00000004710	Rbks	236.698	-0.0480357	0.107552	-0.446627	0.655144
ENSRNOG00000004727	Nup37	248.714	0.110764	0.155531	0.712166	0.476362
ENSRNOG00000004731	Ano3	132.32	-0.0316001	0.151907	-0.208023	0.835211
ENSRNOG00000004733	Wdr25	191.251	0.118455	0.146131	0.810609	0.41759
ENSRNOG00000004737	Cd48	77.7026	0.0946903	0.251769	0.3761	0.706843
ENSRNOG00000004744	Lratd2	246.745	0.142282	0.115355	1.23343	0.217414
ENSRNOG00000004756	Syt2	172.218	-0.0393498	0.14315	-0.274886	0.783404
ENSRNOG00000004776	Ftsj1	220.583	0.00651038	0.111482	0.0583983	0.953431
ENSRNOG00000004786	Cyp4f1	211.916	0.0153474	0.119081	0.128882	0.897451
ENSRNOG00000004787	AABR07053185.1	555.484	0.0885429	0.0756977	1.16969	0.242126
ENSRNOG00000004789	Utp25	483.471	-0.0245287	0.0803783	-0.305165	0.76024
ENSRNOG00000004821	Sntb1	253.216	-0.108345	0.120957	-0.895726	0.370399
ENSRNOG00000004829	Immp1l	528.861	0.0164869	0.0991003	0.166366	0.867869
ENSRNOG00000004834	Llgl2	209.826	-0.0463592	0.174865	-0.265114	0.790922
ENSRNOG00000004842	Djc24	234.313	-0.0361422	0.116208	-0.311013	0.75579
ENSRNOG00000004844	Med30	363.123	0.0110286	0.0861436	0.128026	0.898128
ENSRNOG00000004857	L2hgdh	521.361	-0.0286035	0.0776466	-0.368381	0.712589
ENSRNOG00000004869	Dach2	130.87	0.120993	0.179062	0.675702	0.49923
ENSRNOG00000004870	Dyrk3	112.892	0.0202851	0.181013	0.112065	0.910772
ENSRNOG00000004873	Prkch	351.51	-0.109579	0.119061	-0.920361	0.357384
ENSRNOG00000004889	Vangl2	543.16	-0.0167117	0.0768957	-0.217329	0.827952
ENSRNOG00000004890	Adcy8	342.716	-0.0248594	0.0934313	-0.266071	0.790185
ENSRNOG00000004893	Dmac2l	283.466	-0.0260513	0.117319	-0.222056	0.82427
ENSRNOG00000004899	Kcns3	171.921	-0.319947	0.123057	-2.6	0.00932244
ENSRNOG00000004900	Crhr1	432.904	-0.0447888	0.0849704	-0.527111	0.598117
ENSRNOG00000004903	Ebp	199.166	-0.08256	0.141743	-0.582463	0.560255
ENSRNOG00000004910	Eif2d	520.811	0.00545661	0.0889571	0.0613398	0.951089
ENSRNOG00000004921	Nusap1	479.718	0.290456	0.101039	2.87469	0.00404419
ENSRNOG00000004928	Sntg2	64.9242	-0.114565	0.223411	-0.512801	0.608091
ENSRNOG00000004937	Csmd3	363.217	-0.0982525	0.107695	-0.912326	0.361597
ENSRNOG00000004951	Kif16b	281.356	0.0940916	0.110285	0.853164	0.393568
ENSRNOG00000004968	Ncapg2	213.416	0.0319096	0.126506	0.252239	0.800857
ENSRNOG00000004971	Txlng	464.173	0.0881575	0.088406	0.997189	0.318673
ENSRNOG00000004972	Upp1	66.6004	-0.0850155	0.215952	-0.393679	0.693818
ENSRNOG00000004980	Rangrf	250.667	0.0554089	0.1181	0.469169	0.638949
ENSRNOG00000005006	Ndufaf1	404.762	0.00931886	0.0894702	0.104156	0.917045
ENSRNOG00000005009	Zfp3	335.443	0.202914	0.117041	1.7337	0.0829717
ENSRNOG00000005012	Utp14a	480.352	0.0772269	0.0824272	0.93691	0.348805
ENSRNOG00000005023	Agr2	78.7918	0.901056	0.386097	2.33375	0.0196087
ENSRNOG00000005037	Kif18a	128.237	0.0936592	0.187976	0.498251	0.618307
ENSRNOG00000005038	Ube2t	76.9502	0.0133255	0.199669	0.066738	0.94679
ENSRNOG00000005039	Tfpi	163.219	-0.084349	0.155813	-0.541347	0.588269
ENSRNOG00000005042	Ranbp17	171.013	-0.079201	0.139041	-0.569623	0.568934
ENSRNOG00000005049	Tbr1	448.803	-0.196351	0.108732	-1.80583	0.0709446
ENSRNOG00000005070	Spopl	276.349	-0.127061	0.0997224	-1.27415	0.202612
ENSRNOG00000005074	Arl6ip6	326.239	0.0594591	0.100888	0.58936	0.55562
ENSRNOG00000005093	Lgr6	260.554	-0.129326	0.115719	-1.11758	0.263745
ENSRNOG00000005099	Top3a	229.095	0.0437672	0.111467	0.392646	0.694581
ENSRNOG00000005102	Washc3	346.576	0.120702	0.0949845	1.27075	0.203818
ENSRNOG00000005109	Rprm	551.034	-0.0289233	0.092303	-0.313352	0.754013
ENSRNOG00000005115	Asf1b	107.694	0.108063	0.185712	0.581885	0.560644
ENSRNOG00000005116	ENSRNOG00000005116	67.3391	-0.200981	0.291774	-0.688825	0.490933
ENSRNOG00000005122	Uvssa	275.533	0.142769	0.115702	1.23393	0.21723
ENSRNOG00000005124	Plekhh2	160.897	-0.0326343	0.260543	-0.125255	0.900322
ENSRNOG00000005135	Bclaf3	422.555	-0.139538	0.0812643	-1.71709	0.0859635
ENSRNOG00000005147	Ccdc157	303.205	0.0506831	0.100679	0.503415	0.614673
ENSRNOG00000005148	Scrt2	387.249	0.0447914	0.0906921	0.493884	0.621388
ENSRNOG00000005151	Dync2li1	555.41	0.142434	0.0806259	1.7666	0.0772949
ENSRNOG00000005159	Fam135b	249.756	-0.323395	0.14256	-2.26848	0.0233001
ENSRNOG00000005185	Nxph3	61.0414	0.228753	0.217895	1.04983	0.293794
ENSRNOG00000005190	Nipal2	80.7981	0.0695963	0.190662	0.365025	0.715093
ENSRNOG00000005223	Hnmt	136.458	-0.0996975	0.17621	-0.565787	0.571539
ENSRNOG00000005227	Tfap4	235.086	0.117797	0.125713	0.937028	0.348744
ENSRNOG00000005243	Pop1	308.722	-0.044042	0.114412	-0.384942	0.700281
ENSRNOG00000005247	Surf1	478.269	0.113403	0.0756325	1.49939	0.133772
ENSRNOG00000005274	Vrk1	331.597	0.163144	0.115828	1.40851	0.158982
ENSRNOG00000005275	Shmt1	310.333	0.158366	0.108214	1.46346	0.143342
ENSRNOG00000005277	Ptprv	132.187	-0.176998	0.156081	-1.13401	0.256789
ENSRNOG00000005278	Trhde	154.125	0.00765437	0.151427	0.0505483	0.959685
ENSRNOG00000005284	Itpka	386.163	0.0496029	0.0966644	0.513145	0.60785
ENSRNOG00000005285	Fbxo33	544.008	0.0452889	0.0871005	0.519962	0.60309
ENSRNOG00000005286	Coch	382.698	-0.00186965	0.0878982	-0.0212706	0.98303
ENSRNOG00000005343	Esr2	159.737	-0.227115	0.13428	-1.69136	0.0907679
ENSRNOG00000005348	Pamr1	194.719	0.100658	0.126386	0.796437	0.425778
ENSRNOG00000005359	Csrnp3	479.239	-0.153975	0.10841	-1.4203	0.155521
ENSRNOG00000005362	Rab3ip	436.051	-0.0507465	0.0954896	-0.531434	0.595118
ENSRNOG00000005369	Kcnj3	518.465	-0.0611149	0.0923598	-0.661704	0.508161
ENSRNOG00000005374	Lyar	317.664	0.101735	0.109123	0.932299	0.351182
ENSRNOG00000005375	RGD1564053	371.438	0.0120707	0.0913248	0.132173	0.894847
ENSRNOG00000005376	Mad2l1	235.543	0.0771083	0.123754	0.623078	0.533233
ENSRNOG00000005388	Rassf3	465.373	-0.0774539	0.0885018	-0.875167	0.381483
ENSRNOG00000005391	Prex2	106.438	-0.198628	0.176966	-1.12241	0.261689
ENSRNOG00000005392	Ngfr	65.2697	-0.14358	0.220937	-0.649868	0.515777
ENSRNOG00000005410	Cdca7l	226.249	-0.0548201	0.135158	-0.405601	0.685036
ENSRNOG00000005413	Creb3l1	464.87	0.171171	0.0873664	1.95923	0.0500859
ENSRNOG00000005433	Shq1	86.4691	0.145846	0.197917	0.736905	0.46118
ENSRNOG00000005451	Dh11	206.228	-0.130988	0.15171	-0.86341	0.387912
ENSRNOG00000005457	Lamp5	264.894	-0.0275571	0.119433	-0.230733	0.817522
ENSRNOG00000005470	Atxn3	497.245	-0.00469542	0.0886777	-0.0529493	0.957772
ENSRNOG00000005515	Rhbdl3	528.123	-0.0737461	0.0811977	-0.908229	0.363757
ENSRNOG00000005519	Grm3	276.26	-0.274866	0.113026	-2.43188	0.0150206
ENSRNOG00000005522	Sh3yl1	242.922	-0.073367	0.129103	-0.568284	0.569842
ENSRNOG00000005539	Thg1l	219.135	-0.0819538	0.124196	-0.659874	0.509335
ENSRNOG00000005546	AABR07057196.1	154.238	-0.0987725	0.151004	-0.654103	0.513045
ENSRNOG00000005556	Snrpf	549.742	0.0744319	0.0843527	0.88239	0.377566
ENSRNOG00000005558	A130010J15Rik	192.354	-0.00320273	0.159463	-0.0200845	0.983976
ENSRNOG00000005564	Ubn2	556.926	0.0234515	0.0812015	0.288807	0.772729
ENSRNOG00000005569	Phospho1	126.658	0.0520178	0.173792	0.29931	0.764703
ENSRNOG00000005574	Adamts8	197.235	-0.230169	0.141792	-1.62328	0.104529
ENSRNOG00000005576	Rpia	395.59	0.151539	0.0905725	1.67312	0.0943027
ENSRNOG00000005578	Zbtb44	219.403	-0.0667409	0.114709	-0.581826	0.560684
ENSRNOG00000005580	Itgb4	146.235	0.269131	0.183459	1.46699	0.14238
ENSRNOG00000005600	Nr4a2	132.361	-0.141724	0.157867	-0.897747	0.369321
ENSRNOG00000005618	Fmc1	350.402	-0.0485596	0.088431	-0.549125	0.58292
ENSRNOG00000005621	Gxylt2	50.8016	-0.0496302	0.256705	-0.193335	0.846697
ENSRNOG00000005633	Zbtb49	232.409	0.0667756	0.121042	0.551674	0.581172
ENSRNOG00000005634	Lingo2	321.349	-0.0318863	0.10748	-0.296671	0.766718
ENSRNOG00000005641	Fbxl4	407.103	0.0221193	0.0850494	0.260076	0.794805
ENSRNOG00000005659	Aurkb	403.665	0.102934	0.0916845	1.1227	0.261564
ENSRNOG00000005669	Ca8	244.229	0.0290157	0.117477	0.246989	0.804916
ENSRNOG00000005690	Lmcd1	171.655	0.049498	0.147492	0.335598	0.737174
ENSRNOG00000005691	Rnf32	88.3893	-0.0211683	0.201372	-0.10512	0.91628
ENSRNOG00000005695	Mgp	86.7519	0.516047	0.262113	1.9688	0.0489766
ENSRNOG00000005705	Qpct	400.39	-0.0141969	0.0947419	-0.149848	0.880884
ENSRNOG00000005707	Bfsp1	71.9538	-0.686041	1.03381	-0.663607	0.506942
ENSRNOG00000005710	Rbm7	506.699	0.00485178	0.0822889	0.0589604	0.952984
ENSRNOG00000005713	Ccdc82	436.206	-0.00842008	0.0798954	-0.105389	0.916067
ENSRNOG00000005718	ENSRNOG00000005718	240.519	0.286762	0.140804	2.03661	0.0416889
ENSRNOG00000005723	Grin3a	403.814	-0.0564169	0.0917038	-0.615208	0.538418
ENSRNOG00000005729	Palm3	64.9209	0.166451	0.204987	0.812008	0.416787
ENSRNOG00000005749	Foxred2	535.125	-0.00188762	0.0871987	-0.0216473	0.982729
ENSRNOG00000005753	Alg13	505.13	-0.0281675	0.0956746	-0.29441	0.768445
ENSRNOG00000005765	Ap4s1	412.915	-0.173402	0.0803808	-2.15726	0.0309856
ENSRNOG00000005780	Adamts13	456.349	0.0481068	0.0825445	0.582799	0.560029
ENSRNOG00000005801	Stx17	361.539	-0.10115	0.10497	-0.963603	0.335245
ENSRNOG00000005806	Oxtr	293.514	-0.160567	0.109421	-1.46742	0.142263
ENSRNOG00000005809	Arhgdib	62.6444	0.252447	0.24262	1.0405	0.298107
ENSRNOG00000005811	ENSRNOG00000005811	129.124	-0.288168	0.164559	-1.75116	0.0799189
ENSRNOG00000005814	NEWGENE_1582771	383.846	-0.0287953	0.0996495	-0.288966	0.772607
ENSRNOG00000005853	Tacr1	548.166	-0.205653	0.0913071	-2.25233	0.0243017
ENSRNOG00000005854	Angpt1	216.953	0.399348	0.12322	3.24094	0.00119136
ENSRNOG00000005856	Slc30a6	407.835	-0.0991724	0.083304	-1.19049	0.233855
ENSRNOG00000005857	Lrrc3b	194.857	0.0393874	0.121426	0.324373	0.745656
ENSRNOG00000005861	Hsd11b1	103.102	0.037475	0.163569	0.229108	0.818785
ENSRNOG00000005868	Ttc21b	519.663	-0.0517395	0.0802725	-0.644548	0.51922
ENSRNOG00000005883	Nek10	54.3092	-0.386631	0.254795	-1.51742	0.12916
ENSRNOG00000005886	Zscan20	206.169	0.0736659	0.114623	0.642679	0.520433
ENSRNOG00000005902	Ccdc34	439.329	0.16719	0.0874049	1.91282	0.0557711
ENSRNOG00000005903	St14	56.0539	0.682953	0.427895	1.59608	0.110471
ENSRNOG00000005907	Rad18	291.95	-0.0157839	0.101688	-0.155218	0.876649
ENSRNOG00000005917	Pawr	80.7235	-0.0521443	0.220261	-0.236739	0.812859
ENSRNOG00000005918	RGD1563941	72.821	-0.0556141	0.263045	-0.211424	0.832556
ENSRNOG00000005929	Them6	364.694	0.185692	0.109177	1.70083	0.0889747
ENSRNOG00000005930	Nnmt	137.907	0.00600295	0.167923	0.0357482	0.971483
ENSRNOG00000005951	ENSRNOG00000005951	50.1453	-0.142615	0.28929	-0.492983	0.622024
ENSRNOG00000005957	Slc4a7	392.138	-0.0100414	0.104296	-0.096278	0.9233
ENSRNOG00000005960	RGD1311744	558.846	-0.0299922	0.0877035	-0.341973	0.732371
ENSRNOG00000005964	Nr4a3	132.607	-0.0272598	0.148739	-0.183273	0.854584
ENSRNOG00000005965	Irak4	143.015	0.0865296	0.146469	0.59077	0.554675
ENSRNOG00000005970	Lrrc1	372.746	-0.138781	0.112681	-1.23162	0.21809
ENSRNOG00000005971	Gpr176	351.171	0.252059	0.109565	2.30054	0.0214176
ENSRNOG00000005984	Etv6	84.2364	0.0952029	0.195225	0.487657	0.625793
ENSRNOG00000005990	Wdsub1	315.009	-0.0554218	0.098751	-0.561227	0.574643
ENSRNOG00000005993	Oxsm	381.617	-0.00309357	0.101697	-0.0304195	0.975732
ENSRNOG00000006019	G0s2	98.1448	0.581638	0.190855	3.04753	0.00230728
ENSRNOG00000006033	Spon2	74.5106	-0.114169	0.217275	-0.525459	0.599264
ENSRNOG00000006048	Ezh2	461.466	0.0786416	0.0994855	0.790483	0.429246
ENSRNOG00000006050	Med19	550.687	-0.00374577	0.0775165	-0.0483223	0.961459
ENSRNOG00000006060	Matn2	208.443	-0.100404	0.180731	-0.555545	0.578522
ENSRNOG00000006103	Tbc1d31	535.008	0.0190634	0.0798171	0.238838	0.811231
ENSRNOG00000006110	Jph1	55.3299	-0.0233055	0.27272	-0.0854555	0.931899
ENSRNOG00000006114	Cfap69	255.882	-0.0039037	0.120582	-0.0323737	0.974174
ENSRNOG00000006116	Hk2	132.006	0.165346	0.161677	1.0227	0.306452
ENSRNOG00000006120	Shh	70.5887	0.0591287	0.211362	0.279751	0.779669
ENSRNOG00000006131	Mettl2	448.659	0.102997	0.0799599	1.28811	0.197708
ENSRNOG00000006167	Rasal3	75.4376	0.302341	0.269504	1.12185	0.261928
ENSRNOG00000006170	Bach2	175.889	-0.00344956	0.195447	-0.0176496	0.985918
ENSRNOG00000006174	Grid2	467.774	0.0111128	0.0802345	0.138504	0.889842
ENSRNOG00000006185	Etaa1l1	441.835	-0.134121	0.108547	-1.2356	0.216607
ENSRNOG00000006198	Prr11	84.7601	0.274376	0.184469	1.48738	0.136914
ENSRNOG00000006199	Crppa	130.618	0.0708059	0.163406	0.433314	0.664787
ENSRNOG00000006204	Slc30a3	492.025	0.038359	0.0903451	0.424583	0.671141
ENSRNOG00000006227	Ifih1	165.917	0.237872	0.165002	1.44162	0.149408
ENSRNOG00000006236	Dsn1	234.837	0.0937513	0.138663	0.676108	0.498972
ENSRNOG00000006238	Traf2	442.594	-0.0157284	0.0809133	-0.194386	0.845874
ENSRNOG00000006244	Lztfl1	371.317	-0.0172763	0.0994421	-0.173732	0.862076
ENSRNOG00000006264	Itfg2	375.191	0.0743326	0.095012	0.78235	0.434009
ENSRNOG00000006298	Cpne3	477.181	0.108168	0.0766553	1.41109	0.158218
ENSRNOG00000006336	Fyco1	359.478	-0.12594	0.108968	-1.15575	0.247781
ENSRNOG00000006359	Galk1	474.589	-0.0988438	0.0853661	-1.15788	0.246913
ENSRNOG00000006365	Asb15	382.801	-0.02857	0.103962	-0.274813	0.78346
ENSRNOG00000006370	RGD1310852	330.116	-0.119303	0.103157	-1.15652	0.247467
ENSRNOG00000006384	Ddx58	315.534	-0.00986735	0.109273	-0.0902996	0.928049
ENSRNOG00000006388	Pygl	154.516	0.00454166	0.138924	0.0326918	0.97392
ENSRNOG00000006418	Samhd1	174.738	0.0140625	0.17246	0.081541	0.935012
ENSRNOG00000006419	Aven	258.48	0.0989792	0.132688	0.745955	0.455695
ENSRNOG00000006420	Rbm38	364.464	0.0952092	0.107677	0.884214	0.376581
ENSRNOG00000006435	Tor1b	555.329	0.0632568	0.0837102	0.755664	0.44985
ENSRNOG00000006440	Ift27	447.59	0.0693907	0.108971	0.636779	0.524269
ENSRNOG00000006441	Zbtb25	250.541	-0.0481067	0.129209	-0.372317	0.709657
ENSRNOG00000006450	Erbb2	290.474	0.112773	0.101127	1.11516	0.264781
ENSRNOG00000006460	Amdhd2	261.948	0.215121	0.105778	2.0337	0.041982
ENSRNOG00000006469	Cdk2	248.022	0.0369708	0.128588	0.287513	0.77372
ENSRNOG00000006483	Heatr5a	402.748	0.0167773	0.095222	0.176191	0.860144
ENSRNOG00000006486	Reg1a	105.298	0.687164	0.927771	0.740662	0.458898
ENSRNOG00000006503	Frmd3	245.536	0.0857396	0.130834	0.655332	0.512254
ENSRNOG00000006508	Thnsl2	210.054	0.174217	0.146845	1.1864	0.235463
ENSRNOG00000006515	Klhl15	125.395	0.189923	0.167876	1.13133	0.257916
ENSRNOG00000006519	Tmem107	224.514	-0.0823545	0.12339	-0.667433	0.504496
ENSRNOG00000006526	Sema3c	435.415	-0.154434	0.0857564	-1.80084	0.0717281
ENSRNOG00000006548	Mrc2	322.533	-0.132502	0.116135	-1.14093	0.253898
ENSRNOG00000006565	Fstl4	350.465	-0.113347	0.114538	-0.989601	0.322369
ENSRNOG00000006570	Plekhg3	168.809	0.0663939	0.157709	0.420991	0.673762
ENSRNOG00000006575	Ccdc96	78.7233	0.107278	0.194695	0.551006	0.58163
ENSRNOG00000006595	Htr3a	183.138	-0.0307429	0.154503	-0.19898	0.842279
ENSRNOG00000006615	Mtap	279.137	0.0449263	0.107335	0.418561	0.675537
ENSRNOG00000006622	Cry1	485.171	0.0965081	0.0866805	1.11338	0.265547
ENSRNOG00000006628	Dusp16	307.561	0.0616024	0.11573	0.532292	0.594523
ENSRNOG00000006631	Sema3e	72.8363	-0.149498	0.190092	-0.78645	0.431604
ENSRNOG00000006639	Scn9a	157.733	-0.0323214	0.158002	-0.204563	0.837913
ENSRNOG00000006642	Yipf6	401.152	-0.149659	0.101445	-1.47527	0.140139
ENSRNOG00000006645	ENSRNOG00000006645	551.984	-0.245376	0.112616	-2.17888	0.0293404
ENSRNOG00000006649	Thrb	496.896	-0.0647732	0.103589	-0.625289	0.531781
ENSRNOG00000006661	Rad51c	88.3229	0.0620697	0.191617	0.323926	0.745994
ENSRNOG00000006670	Rai2	543.169	0.0178454	0.0859698	0.207577	0.835559
ENSRNOG00000006674	Rflnb	63.9614	0.612344	0.420361	1.45671	0.145196
ENSRNOG00000006681	Rdh10	167.057	0.000672429	0.133867	0.00502312	0.995992
ENSRNOG00000006698	Rab33a	534.534	0.0479139	0.0801659	0.597685	0.55005
ENSRNOG00000006699	Mlh3	546.214	-0.140827	0.0747136	-1.88489	0.0594449
ENSRNOG00000006700	Ntaq1	113.436	0.329467	0.173924	1.89432	0.0581825
ENSRNOG00000006703	Zfp398	392.321	-0.0261831	0.0870194	-0.300888	0.7635
ENSRNOG00000006705	Mkks	554.937	0.0278198	0.0761317	0.365417	0.7148
ENSRNOG00000006726	Zfp9	229.151	0.0386215	0.127289	0.303416	0.761573
ENSRNOG00000006727	Dtd2	305.854	-0.0442014	0.106263	-0.415961	0.677439
ENSRNOG00000006731	Spc25	148.161	0.0613467	0.133216	0.460506	0.645153
ENSRNOG00000006738	Fbxo32	158.443	-0.285557	0.147353	-1.93791	0.0526337
ENSRNOG00000006744	Acyp1	201.001	-0.140761	0.147042	-0.957286	0.338423
ENSRNOG00000006749	Tmtc3	530.707	-0.0728589	0.0944034	-0.771783	0.440243
ENSRNOG00000006759	Ankrd24	247.966	-0.162555	0.120868	-1.3449	0.178659
ENSRNOG00000006778	Mmp19	281.61	0.152057	0.115633	1.315	0.188511
ENSRNOG00000006783	Neb	78.71	-0.0514894	0.216184	-0.238174	0.811746
ENSRNOG00000006797	Zfp280c	306.111	-0.0580981	0.0978997	-0.593446	0.552883
ENSRNOG00000006806	Setmar	78.3333	0.0820253	0.217626	0.376909	0.706241
ENSRNOG00000006827	Tmem198b	316.305	0.110222	0.13564	0.812605	0.416444
ENSRNOG00000006828	Baz1a	405.277	0.932887	0.59855	1.55858	0.119097
ENSRNOG00000006841	Ano4	305.58	-0.0358206	0.117441	-0.305009	0.760359
ENSRNOG00000006857	Ndnf	158.24	-0.147945	0.159831	-0.92563	0.354638
ENSRNOG00000006858	Pyurf	538.441	-0.0415004	0.0792824	-0.523451	0.600661
ENSRNOG00000006885	Dbx2	71.2371	0.159346	0.270465	0.589156	0.555757
ENSRNOG00000006888	Gcfc2	280.97	-0.16237	0.128098	-1.26755	0.20496
ENSRNOG00000006913	Rpain	288.192	0.0645634	0.10763	0.599863	0.548598
ENSRNOG00000006916	Sardh	490.903	0.173568	0.0806929	2.15097	0.0314784
ENSRNOG00000006921	Rbl1	208.305	0.0923439	0.12626	0.731376	0.464549
ENSRNOG00000006925	Zfp786	304.996	-0.0853033	0.114321	-0.746173	0.455563
ENSRNOG00000006932	AABR07029272.1	64.9275	-0.376405	0.239618	-1.57086	0.116216
ENSRNOG00000006943	AABR07072108.1	212.537	-0.168392	0.127363	-1.32214	0.186121
ENSRNOG00000006956	Adamtsl1	92.8077	-0.19974	0.172558	-1.15752	0.247058
ENSRNOG00000006968	Mrpl19	553.353	-0.00784783	0.073336	-0.107012	0.914779
ENSRNOG00000006972	Zfp189	378.409	0.0228229	0.0968269	0.235708	0.813659
ENSRNOG00000006973	RGD1307947	386.399	-0.219563	0.0928182	-2.36552	0.0180048
ENSRNOG00000006976	Med6	347.21	0.0608868	0.0979815	0.621411	0.534329
ENSRNOG00000006978	Mterf2	374.389	0.048332	0.111711	0.432651	0.665268
ENSRNOG00000006983	Nr2c1	515.8	0.0534065	0.0786993	0.678615	0.497382
ENSRNOG00000006986	RGD1304624	150.304	-0.135435	0.14545	-0.931143	0.351779
ENSRNOG00000006996	Mms22l	153.736	0.177738	0.177798	0.999663	0.317474
ENSRNOG00000006998	Fhl4	76.1567	0.346206	0.250553	1.38177	0.167042
ENSRNOG00000006999	Di4	226.359	-0.244237	0.135716	-1.79962	0.0719211
ENSRNOG00000007002	Lif	77.1884	0.250088	0.209069	1.1962	0.23162
ENSRNOG00000007023	Galm	219.444	0.157921	0.135	1.16979	0.242086
ENSRNOG00000007025	Evc2	212.858	-0.0010411	0.125204	-0.00831525	0.993365
ENSRNOG00000007027	Hgf	95.5391	0.238368	0.185078	1.28793	0.19777
ENSRNOG00000007032	Amigo2	386.702	-0.0511686	0.0905393	-0.565154	0.571969
ENSRNOG00000007034	Hipk2	542.427	-0.184492	0.100405	-1.83747	0.0661399
ENSRNOG00000007036	Tgfbr1	414.347	0.0169028	0.0819559	0.206242	0.836602
ENSRNOG00000007037	Cfap57	103.77	-0.152386	0.177091	-0.860493	0.389517
ENSRNOG00000007043	Prorp	387.973	-0.0556843	0.104045	-0.535195	0.592515
ENSRNOG00000007044	L3mbtl1	230.539	0.100134	0.118265	0.846698	0.397164
ENSRNOG00000007046	Cfap70	107.138	-0.154219	0.160028	-0.963701	0.335196
ENSRNOG00000007053	Med7	239.08	-0.0128343	0.121869	-0.105312	0.916128
ENSRNOG00000007060	Plin2	223.396	-0.149034	0.13725	-1.08586	0.27754
ENSRNOG00000007061	Arhgef33	61.1227	0.203877	0.235518	0.865654	0.38668
ENSRNOG00000007062	Rin3	107.714	0.0121824	0.177972	0.068451	0.945427
ENSRNOG00000007066	Htr5a	66.942	-0.0137156	0.229538	-0.0597531	0.952352
ENSRNOG00000007069	Adhfe1	307.208	0.19531	0.0982348	1.98819	0.0467903
ENSRNOG00000007076	AABR07055919.1	168.624	0.134767	0.158773	0.848807	0.395989
ENSRNOG00000007083	Gpn2	346.645	0.0929422	0.0958074	0.970094	0.332
ENSRNOG00000007097	Gpatch3	213.932	-0.088168	0.113145	-0.779247	0.435834
ENSRNOG00000007098	Gtpbp10	308.429	-0.086734	0.103676	-0.836591	0.402822
ENSRNOG00000007126	Gpr19	463.135	0.0832166	0.0878662	0.947083	0.343596
ENSRNOG00000007127	Bbs5	296.88	0.0769432	0.0995047	0.773262	0.439367
ENSRNOG00000007158	Qtrt1	273.493	0.0659378	0.123914	0.532126	0.594638
ENSRNOG00000007160	Kat14	531.155	-0.0253194	0.0739412	-0.342427	0.73203
ENSRNOG00000007164	Cln6	446.194	0.0601113	0.0838657	0.716757	0.473524
ENSRNOG00000007206	Cfap20dc	229.593	0.0538713	0.12583	0.428129	0.668557
ENSRNOG00000007214	Oma1	98.0545	0.0544475	0.244611	0.222589	0.823856
ENSRNOG00000007238	ENSRNOG00000007238	161.675	0.366927	0.185541	1.97761	0.0479733
ENSRNOG00000007246	Atxn7	440.114	-0.0454752	0.0801978	-0.567038	0.570688
ENSRNOG00000007261	Gli2	152.791	-0.251491	0.15763	-1.59545	0.110611
ENSRNOG00000007262	Ccdc134	263.72	0.0802808	0.108879	0.737342	0.460914
ENSRNOG00000007267	Mt1	428.056	0.0393085	0.107043	0.367223	0.713453
ENSRNOG00000007268	RGD1561796	132.966	-0.158616	0.209822	-0.755954	0.449677
ENSRNOG00000007281	Flnc	94.2855	-0.0987992	0.236687	-0.417426	0.676367
ENSRNOG00000007285	Tp53rk	140.604	0.00264258	0.158519	0.0166704	0.9867
ENSRNOG00000007291	Terf1	347.001	0.0974705	0.0911033	1.06989	0.284669
ENSRNOG00000007292	Spdl1	111.307	0.181427	0.185566	0.977693	0.328226
ENSRNOG00000007294	Sntg1	299.539	-0.0335215	0.0980089	-0.342025	0.732332
ENSRNOG00000007299	Caap1	377.536	-0.0179172	0.0901066	-0.198845	0.842384
ENSRNOG00000007300	C1qtnf6	88.8348	-0.389156	0.239904	-1.62213	0.104775
ENSRNOG00000007302	Fbn1	390.339	-0.300006	0.10252	-2.92632	0.00343003
ENSRNOG00000007307	Syde1	372.276	0.0954502	0.0998819	0.955631	0.339259
ENSRNOG00000007319	Trib3	242.216	0.495172	0.117172	4.22603	2.38e-05
ENSRNOG00000007327	Pars2	304.762	-0.00906522	0.102063	-0.0888196	0.929225
ENSRNOG00000007329	Frmd6	425.689	0.00779016	0.0817583	0.0952828	0.92409
ENSRNOG00000007332	Sstr3	92.0081	-0.022862	0.224568	-0.101804	0.918912
ENSRNOG00000007338	Fbln2	490.698	0.0960141	0.0899218	1.06775	0.285633
ENSRNOG00000007340	Dcp1b	467.472	-0.0291097	0.0833849	-0.3491	0.727014
ENSRNOG00000007346	Tamalin	134.524	-0.100935	0.168681	-0.598376	0.549589
ENSRNOG00000007359	Gca	395.098	0.0513996	0.108912	0.471938	0.636971
ENSRNOG00000007370	Rnf144a	527.569	-0.0971655	0.0898675	-1.08121	0.279605
ENSRNOG00000007371	Rbmx2	332.805	0.162752	0.122322	1.33053	0.183345
ENSRNOG00000007390	Nfkbia	481.718	0.158354	0.0809921	1.95518	0.0505619
ENSRNOG00000007398	Zfp691	156.345	-0.0866433	0.145268	-0.596437	0.550883
ENSRNOG00000007402	AC121415.1	130.137	0.22555	0.240912	0.936237	0.349151
ENSRNOG00000007404	Svbp	262.489	-0.0758381	0.121346	-0.624972	0.53199
ENSRNOG00000007416	Clp1	257.095	-0.213784	0.104523	-2.04532	0.040823
ENSRNOG00000007420	Hrh1	76.333	0.383602	0.219195	1.75005	0.0801104
ENSRNOG00000007426	Tmem64	359.339	0.123088	0.0926514	1.32851	0.184009
ENSRNOG00000007430	Slx4ip	401.811	-0.11902	0.0973371	-1.22276	0.221421
ENSRNOG00000007431	Shroom1	69.8661	0.594138	0.236899	2.50798	0.0121422
ENSRNOG00000007436	Tedc2	163.988	0.0158902	0.151329	0.105004	0.916372
ENSRNOG00000007439	Unc13d	64.5839	0.133772	0.230456	0.580467	0.5616
ENSRNOG00000007443	Jag1	426.246	-0.208373	0.092083	-2.26288	0.0236428
ENSRNOG00000007446	Apip	202.987	-0.0414647	0.124043	-0.334278	0.73817
ENSRNOG00000007447	Pla2g4b	270.041	-0.0355636	0.127743	-0.278399	0.780706
ENSRNOG00000007454	Aloxe3	103.858	-0.10456	0.163255	-0.640473	0.521865
ENSRNOG00000007457	Serping1	84.4466	0.0890245	0.248837	0.357762	0.720521
ENSRNOG00000007483	Ccnf	416.649	0.0802633	0.111958	0.716903	0.473434
ENSRNOG00000007486	Atg7	535.701	-0.00889291	0.0749559	-0.118642	0.905559
ENSRNOG00000007493	Xrcc2	226.989	-0.018633	0.110237	-0.169026	0.865776
ENSRNOG00000007506	Ndufaf4	552.075	-0.010554	0.0761275	-0.138635	0.889738
ENSRNOG00000007509	Slc1a6	138.612	-0.117611	0.166556	-0.706137	0.480103
ENSRNOG00000007528	Kcnh7	157.104	-0.192784	0.210053	-0.917785	0.358731
ENSRNOG00000007529	Bmf	177.076	0.254874	0.185358	1.37504	0.16912
ENSRNOG00000007541	Fhl3	111.692	0.127449	0.169409	0.752314	0.451862
ENSRNOG00000007568	Spata6	284.996	-0.00141806	0.101009	-0.0140389	0.988799
ENSRNOG00000007570	Dera	231.368	0.367317	0.131164	2.80044	0.00510327
ENSRNOG00000007574	Padi2	119.171	-0.0276976	0.165055	-0.167808	0.866734
ENSRNOG00000007578	Zfp830	472.847	0.0176834	0.0840705	0.21034	0.833403
ENSRNOG00000007584	Ehd4	491.977	0.00301802	0.0939975	0.0321075	0.974386
ENSRNOG00000007596	Rad51d	496.036	0.0352374	0.0766971	0.459436	0.645921
ENSRNOG00000007597	Rhpn1	222.459	0.134337	0.121969	1.1014	0.270721
ENSRNOG00000007600	Igsf1	528.273	0.202397	0.113144	1.78884	0.0736402
ENSRNOG00000007605	AABR07052430.1	288.414	0.0534494	0.158883	0.336407	0.736564
ENSRNOG00000007606	Rnf43	67.4637	0.0541834	0.211012	0.256779	0.797349
ENSRNOG00000007607	Nr4a1	151.052	0.137042	0.163774	0.836771	0.402721
ENSRNOG00000007613	C1qtnf5	560.93	0.28359	0.079551	3.56488	0.000364019
ENSRNOG00000007622	Arrdc1	358.52	0.126525	0.092988	1.36066	0.173622
ENSRNOG00000007645	Kcnj9	505.757	-0.0885474	0.0848259	-1.04387	0.296545
ENSRNOG00000007654	Lrig3	104.561	0.514621	0.172073	2.99071	0.00278333
ENSRNOG00000007655	Zfp174	171.668	0.022186	0.148371	0.149531	0.881135
ENSRNOG00000007657	Col27a1	532.194	-0.00427128	0.0746455	-0.0572208	0.954369
ENSRNOG00000007662	Zfp800	238.618	0.00266566	0.107317	0.0248391	0.980183
ENSRNOG00000007675	Gpr63	473.882	-0.165229	0.10973	-1.50578	0.132124
ENSRNOG00000007678	Zfp263	412.464	0.0908151	0.086099	1.05478	0.291528
ENSRNOG00000007690	Cmpk2	488.204	0.0017512	0.0797527	0.0219579	0.982482
ENSRNOG00000007722	Tlcd3a	301.878	0.0602973	0.0984057	0.612742	0.540047
ENSRNOG00000007726	Mcam	137.637	0.133255	0.155417	0.857404	0.391222
ENSRNOG00000007740	Tacstd2	74.6209	0.250329	0.274284	0.912664	0.361419
ENSRNOG00000007743	Mgst1	295.485	0.0848422	0.099542	0.852326	0.394033
ENSRNOG00000007748	Tex15	214.57	-0.158902	0.121291	-1.31009	0.190166
ENSRNOG00000007764	Frmd4b	154.973	0.128744	0.145387	0.885523	0.375874
ENSRNOG00000007779	Kank4	50.3324	-0.459725	0.288014	-1.59619	0.110447
ENSRNOG00000007785	Trmt5	464.729	0.130329	0.0851212	1.53109	0.125746
ENSRNOG00000007804	C1galt1	143.548	0.0256432	0.13865	0.18495	0.853268
ENSRNOG00000007805	Mybl2	400.327	0.266267	0.129513	2.05591	0.0397915
ENSRNOG00000007817	Kctd6	240.061	-0.0699977	0.11477	-0.609896	0.54193
ENSRNOG00000007839	Slc16a7	163.3	0.087014	0.136758	0.636264	0.524604
ENSRNOG00000007849	Zmat5	316.706	0.237767	0.0982931	2.41896	0.0155649
ENSRNOG00000007850	Mok	238.243	0.0311788	0.158481	0.196735	0.844035
ENSRNOG00000007853	Prdm10	346.351	-0.0549794	0.0980128	-0.560941	0.574838
ENSRNOG00000007864	Vrk2	50.722	-0.20823	0.261003	-0.797807	0.424983
ENSRNOG00000007874	Tamm41	403.491	0.105444	0.088252	1.19481	0.232162
ENSRNOG00000007899	Mterf1	245.928	-0.130733	0.122418	-1.06792	0.285558
ENSRNOG00000007905	Itga7	122.177	0.207049	0.170822	1.21207	0.225485
ENSRNOG00000007906	Bub1b	403.607	0.129678	0.0854328	1.51789	0.129042
ENSRNOG00000007918	Tbxas1	69.5709	-0.173559	0.219019	-0.792438	0.428105
ENSRNOG00000007939	prt	329.291	0.213026	0.107597	1.97985	0.0477209
ENSRNOG00000007947	Fam13a	263.158	-0.0208529	0.124373	-0.167665	0.866847
ENSRNOG00000007951	Galnt14	461.49	0.0432867	0.103745	0.417241	0.676503
ENSRNOG00000007955	Timp4	164.976	0.180589	0.148328	1.2175	0.223414
ENSRNOG00000007956	Styx	203.701	-0.0833434	0.12925	-0.644824	0.519041
ENSRNOG00000007964	Tp53inp1	312.284	-0.167793	0.100161	-1.67524	0.0938875
ENSRNOG00000007972	Rbbp9	430.192	-0.165063	0.0921784	-1.79069	0.0733438
ENSRNOG00000008005	Ak	500.44	0.191587	0.0885661	2.1632	0.0305255
ENSRNOG00000008015	Fos	252.801	0.0972852	0.1068	0.910908	0.362344
ENSRNOG00000008025	Bend5	519.624	0.0866504	0.0771559	1.12306	0.261413
ENSRNOG00000008026	C2cd4c	535.162	0.00401021	0.0963411	0.0416251	0.966798
ENSRNOG00000008027	Cavin4	55.7031	-0.117687	0.228745	-0.514491	0.606909
ENSRNOG00000008037	Tmed1	377.601	0.0204705	0.0908957	0.225209	0.821817
ENSRNOG00000008040	Pimreg	152.98	0.294386	0.147254	1.99917	0.04559
ENSRNOG00000008046	Tmem30b	60.8599	0.40328	0.249482	1.61647	0.105993
ENSRNOG00000008047	Khk	175.607	-0.0379786	0.182714	-0.207858	0.83534
ENSRNOG00000008054	Igsf9	195.037	0.239319	0.12421	1.92673	0.0540127
ENSRNOG00000008055	Ccne2	230.221	0.02961	0.122142	0.242423	0.808453
ENSRNOG00000008056	Ankrd9	453.135	-0.193383	0.111858	-1.72883	0.0838397
ENSRNOG00000008062	Dqx1	86.333	0.155041	0.191938	0.807769	0.419224
ENSRNOG00000008082	Rgs6	81.2484	-0.229569	0.20032	-1.14601	0.251791
ENSRNOG00000008086	Dpf3	82.7236	-0.0447197	0.213908	-0.20906	0.834401
ENSRNOG00000008091	Gins1	123	0.0945961	0.173027	0.546713	0.584576
ENSRNOG00000008100	Rgs20	527.856	-0.0404031	0.106438	-0.379594	0.704246
ENSRNOG00000008101	Tmem251	329.67	0.0133709	0.108761	0.122938	0.902156
ENSRNOG00000008102	Dph7	410.639	-0.0865058	0.0847083	-1.02122	0.30715
ENSRNOG00000008118	Sync	79.2716	0.278765	0.191019	1.45936	0.144466
ENSRNOG00000008144	Irf1	224.805	0.12555	0.116598	1.07678	0.281579
ENSRNOG00000008151	Plscr4	70.3872	0.0793615	0.202796	0.391336	0.695549
ENSRNOG00000008155	Dus4l	126.837	-0.203768	0.152666	-1.33474	0.181962
ENSRNOG00000008159	Msantd3	391.256	-0.06194	0.0955881	-0.647989	0.516992
ENSRNOG00000008180	Lyn	350.152	-0.0847579	0.111727	-0.758613	0.448084
ENSRNOG00000008182	Htra3	132.631	0.180041	0.181817	0.990232	0.322061
ENSRNOG00000008196	Parp12	216.044	-0.00630339	0.133906	-0.0470732	0.962455
ENSRNOG00000008215	Trim47	55.0712	0.0852537	0.241187	0.353476	0.723732
ENSRNOG00000008226	Zbtb8os	382.87	0.0169966	0.0993904	0.171008	0.864217
ENSRNOG00000008234	Lrrc61	403.362	-0.0546455	0.0887741	-0.615557	0.538187
ENSRNOG00000008237	Unc13b	371.856	-0.131838	0.102605	-1.2849	0.198827
ENSRNOG00000008244	2700049A03Rik	532.307	0.0380962	0.0854976	0.445582	0.655899
ENSRNOG00000008257	Mfap2	261.529	-0.00701186	0.107294	-0.0653519	0.947894
ENSRNOG00000008270	Cntrob	266.71	0.125572	0.0993978	1.26333	0.206472
ENSRNOG00000008287	Nle1	482.517	-0.0281591	0.0794934	-0.354233	0.723165
ENSRNOG00000008291	Thumpd2	224.935	0.00432701	0.141916	0.03049	0.975676
ENSRNOG00000008300	Zbtb8a	104.792	0.151716	0.163995	0.925127	0.3549
ENSRNOG00000008301	Tagln2	319.931	0.09008	0.138772	0.649121	0.51626
ENSRNOG00000008309	Rpa3	187.278	0.242797	0.128495	1.88954	0.0588193
ENSRNOG00000008319	Ccdc130	434.91	0.147748	0.100305	1.47299	0.140755
ENSRNOG00000008337	Gjd2	498.683	0.00341748	0.0899833	0.037979	0.969704
ENSRNOG00000008340	RGD1309779	121.555	-0.212824	0.152246	-1.39789	0.162145
ENSRNOG00000008351	RGD1308117	72.9684	-0.108296	0.215153	-0.503342	0.614724
ENSRNOG00000008399	Dcaf4	465.492	0.105388	0.081063	1.30007	0.193576
ENSRNOG00000008400	Pml	434.784	-0.00142579	0.085771	-0.0166233	0.986737
ENSRNOG00000008405	Taco1	250.308	-0.0461849	0.108669	-0.425006	0.670832
ENSRNOG00000008410	Cep63	320.915	0.0207609	0.113949	0.182195	0.855429
ENSRNOG00000008432	Slc22a5	336.923	0.176514	0.117432	1.50311	0.132811
ENSRNOG00000008445	Dact1	501.542	-0.131654	0.0926485	-1.421	0.155317
ENSRNOG00000008447	Tmem132d	366.396	-0.0962097	0.091081	-1.05631	0.290827
ENSRNOG00000008465	Tmem176b	550.719	0.0996935	0.0853914	1.16749	0.243013
ENSRNOG00000008469	Mettl5	527.439	-0.0184532	0.0891625	-0.206962	0.83604
ENSRNOG00000008480	Kcb3	68.0341	0.0301292	0.217355	0.138618	0.889752
ENSRNOG00000008489	Ppih	486.471	-0.0139448	0.0880208	-0.158426	0.874121
ENSRNOG00000008507	Cradd	85.2886	0.000176916	0.194486	0.000909659	0.999274
ENSRNOG00000008510	Abtb2	432.7	-0.036353	0.0832207	-0.436826	0.662238
ENSRNOG00000008516	AABR07049516.1	162.908	0.346961	0.226271	1.53339	0.125181
ENSRNOG00000008517	Cdc42ep1	558.19	0.183148	0.0810182	2.26057	0.0237856
ENSRNOG00000008519	Dipk2a	552.175	-0.12154	0.0830838	-1.46286	0.143506
ENSRNOG00000008521	RGD1559821	74.9439	0.0323778	0.223523	0.144852	0.884827
ENSRNOG00000008526	Pdzd3	52.4834	0.0274988	0.232008	0.118525	0.905652
ENSRNOG00000008536	Actc1	71.3945	0.260962	0.232575	1.12206	0.261839
ENSRNOG00000008553	Mthfr	542.835	0.0353556	0.084048	0.42066	0.674003
ENSRNOG00000008554	Slc9a9	166.432	0.104166	0.165164	0.630681	0.528249
ENSRNOG00000008572	Ppcs	418.126	0.025759	0.0973996	0.264467	0.79142
ENSRNOG00000008584	Rseh1	265.668	-0.0262628	0.119021	-0.220657	0.82536
ENSRNOG00000008586	Aldh1l2	93.8374	-0.176059	0.183389	-0.960034	0.337038
ENSRNOG00000008595	Ttc12	54.1364	0.264169	0.258316	1.02266	0.30647
ENSRNOG00000008610	Mbip	205.473	0.140115	0.125449	1.11691	0.264034
ENSRNOG00000008619	Agtrap	352.24	0.0469044	0.109204	0.42951	0.667552
ENSRNOG00000008622	Creb5	113.055	0.034161	0.160092	0.213384	0.831027
ENSRNOG00000008632	Invs	341.918	0.0443495	0.0955973	0.46392	0.642705
ENSRNOG00000008635	Mks1	376.897	-0.0548525	0.0874035	-0.627578	0.53028
ENSRNOG00000008641	Gnpt1	323.439	-0.143783	0.0962659	-1.4936	0.135281
ENSRNOG00000008643	Rars2	334.609	0.0297523	0.097134	0.306301	0.759375
ENSRNOG00000008644	Nkx2-1	230.052	0.105234	0.115869	0.908213	0.363766
ENSRNOG00000008658	Mitf	182.854	-0.208625	0.12392	-1.68354	0.0922711
ENSRNOG00000008664	AC127920.1	140.474	0.0644048	0.160859	0.400381	0.688876
ENSRNOG00000008674	Prdm11	268.349	-0.21147	0.124219	-1.7024	0.0886813
ENSRNOG00000008676	Emp1	60.0052	-0.210619	0.27422	-0.768065	0.442449
ENSRNOG00000008678	Antxr1	255.276	0.152941	0.13287	1.15105	0.24971
ENSRNOG00000008680	Loxl1	361.085	-0.139694	0.113453	-1.23129	0.218213
ENSRNOG00000008683	Alk	354.128	-0.113107	0.0919446	-1.23016	0.218635
ENSRNOG00000008686	Tigd5	270.159	-0.0506903	0.111784	-0.453466	0.650213
ENSRNOG00000008696	Nopchap1	340.875	0.113278	0.0967096	1.17132	0.24147
ENSRNOG00000008697	Ccn3	112.46	0.0931965	0.200038	0.465895	0.641291
ENSRNOG00000008700	Cryba1	340.258	-0.622957	1.0761	-0.578903	0.562654
ENSRNOG00000008712	Tmem268	529.117	0.0655143	0.0733443	0.893243	0.371727
ENSRNOG00000008733	Lsm3	518.257	0.0689896	0.0793949	0.868941	0.384879
ENSRNOG00000008766	Grin2b	507.872	-0.0407174	0.229846	-0.17715	0.85939
ENSRNOG00000008767	Atg4c	546.037	-0.0450082	0.074552	-0.603715	0.546033
ENSRNOG00000008775	Lrguk	110.395	-0.0599991	0.20793	-0.288555	0.772922
ENSRNOG00000008785	Klf5	411.746	-0.0441917	0.0881602	-0.501265	0.616185
ENSRNOG00000008798	Pipox	133.042	0.268048	0.153567	1.74548	0.0809013
ENSRNOG00000008806	Clip4	353.385	-0.0406123	0.0903971	-0.449266	0.65324
ENSRNOG00000008815	Fbxo46	529.881	0.0796885	0.0888691	0.896694	0.369882
ENSRNOG00000008816	Gpnmb	279.418	0.311769	0.20308	1.5352	0.124734
ENSRNOG00000008824	Vax1	60.126	-0.027959	0.2136	-0.130894	0.895859
ENSRNOG00000008837	Ass1	346.688	0.0192581	0.0928699	0.207366	0.835724
ENSRNOG00000008843	Eci1	420.772	0.0514233	0.102856	0.499953	0.617108
ENSRNOG00000008859	Tank	302.049	0.0397085	0.109236	0.363511	0.716223
ENSRNOG00000008865	Stac	51.8028	-0.0517203	0.244238	-0.211762	0.832293
ENSRNOG00000008873	Ino80b	438.018	0.0493983	0.102848	0.480302	0.631012
ENSRNOG00000008898	Trmt44	276.171	0.017413	0.112333	0.155012	0.876812
ENSRNOG00000008901	Coro2a	245.278	-0.0158077	0.117601	-0.134418	0.893072
ENSRNOG00000008907	Fggy	124.902	0.00906431	0.181965	0.0498135	0.960271
ENSRNOG00000008911	Draxin	248.865	0.0794682	0.126612	0.627649	0.530234
ENSRNOG00000008941	Ets1	296.535	0.40475	0.151691	2.66826	0.00762458
ENSRNOG00000008942	Pcare	65.9954	-0.362087	0.230666	-1.56975	0.116474
ENSRNOG00000008947	Cpz	96.6849	-0.343336	0.255544	-1.34355	0.179094
ENSRNOG00000008949	Synpo2l	90.1568	-0.123964	0.213719	-0.580032	0.561893
ENSRNOG00000008950	Adi1	294.088	0.00852221	0.111363	0.0765266	0.939
ENSRNOG00000008951	Rasl10a	70.2507	0.297447	0.203405	1.46234	0.143648
ENSRNOG00000008956	Cdkn2c	231.9	0.0343439	0.130507	0.263158	0.792429
ENSRNOG00000008960	Fgf22	58.8514	0.183974	0.258816	0.71083	0.47719
ENSRNOG00000008965	Socs2	121.753	0.188382	0.154794	1.21699	0.223609
ENSRNOG00000008966	Slco5a1	251.009	-0.156109	0.104804	-1.48953	0.136349
ENSRNOG00000008978	Trmt12	309.503	-0.163603	0.105416	-1.55198	0.120668
ENSRNOG00000008980	Rbm48	178.464	-0.17745	0.137748	-1.28822	0.197668
ENSRNOG00000008984	Irak1bp1	494.529	0.0215229	0.0838713	0.256618	0.797474
ENSRNOG00000008986	Diaph3	168.882	0.047685	0.177181	0.269132	0.787828
ENSRNOG00000009014	Slc35f2	108.051	0.13839	0.183337	0.754843	0.450343
ENSRNOG00000009032	Ttll3	357.447	0.0514694	0.101162	0.50878	0.610907
ENSRNOG00000009033	Cntn2	498.397	-0.166031	0.0914422	-1.8157	0.069417
ENSRNOG00000009035	Malsu1	521.761	-8.07e-05	0.0773867	-0.00104252	0.999168
ENSRNOG00000009045	Alg6	242.28	-0.179683	0.12612	-1.4247	0.154243
ENSRNOG00000009052	Igf2bp3	151.86	0.280907	0.136491	2.05806	0.0395847
ENSRNOG00000009063	Djc15	521.876	-0.15841	0.0854575	-1.85367	0.0637858
ENSRNOG00000009075	Trim13	176.343	0.0436506	0.155216	0.281225	0.778538
ENSRNOG00000009084	Rpusd3	260.81	-0.0163406	0.105718	-0.154567	0.877162
ENSRNOG00000009103	Chrac1	322.634	-0.0354681	0.120885	-0.293405	0.769213
ENSRNOG00000009116	Itgb3bp	84.8039	0.392454	0.206097	1.90422	0.0568819
ENSRNOG00000009117	Otub2	385.902	-0.0210982	0.0992394	-0.212599	0.831639
ENSRNOG00000009125	Dis3	532.758	-0.00280352	0.0843767	-0.0332262	0.973494
ENSRNOG00000009134	Mad2l2	337.807	0.183833	0.0986245	1.86397	0.0623262
ENSRNOG00000009143	Lrrc57	409.248	0.0256799	0.088828	0.289097	0.772507
ENSRNOG00000009145	Klf12	466.727	-0.186322	0.101568	-1.83446	0.0665861
ENSRNOG00000009148	Cyb5rl	55.0621	0.548664	0.250896	2.18682	0.0287558
ENSRNOG00000009151	Mipol1	112.921	0.249914	0.165636	1.50882	0.131346
ENSRNOG00000009157	Fut4	52.1981	0.148897	0.245317	0.606958	0.543879
ENSRNOG00000009180	Xkr7	172.719	-0.195247	0.141218	-1.38259	0.16679
ENSRNOG00000009181	Dleu7	281.517	-0.0801923	0.102579	-0.781762	0.434355
ENSRNOG00000009192	Rseh2b	159.874	0.0526143	0.158542	0.331864	0.739992
ENSRNOG00000009199	Accs	63.7298	-0.0541881	0.227638	-0.238045	0.811846
ENSRNOG00000009208	Pibf1	366.077	-0.0196134	0.0976758	-0.200801	0.840854
ENSRNOG00000009220	Tmem17	249.618	-0.0565134	0.126974	-0.445079	0.656263
ENSRNOG00000009222	Epha2	60.0602	-0.370837	0.245527	-1.51037	0.130948
ENSRNOG00000009225	Copz2	98.8943	-0.00583962	0.197349	-0.0295902	0.976394
ENSRNOG00000009240	AABR07016623.1	168.403	0.535651	0.198784	2.69464	0.00704644
ENSRNOG00000009250	Pts	213.103	0.0488314	0.11809	0.413511	0.679233
ENSRNOG00000009258	Cdk6	52.4865	0.0715519	0.228208	0.313538	0.753872
ENSRNOG00000009263	Ifi27	367.86	-0.0244339	0.0986128	-0.247776	0.804308
ENSRNOG00000009265	Kcnk9	473.336	-0.145207	0.100541	-1.44426	0.148665
ENSRNOG00000009267	B3gnt2	420.681	-0.16328	0.085698	-1.90529	0.0567418
ENSRNOG00000009274	Fut11	303.676	-0.0624988	0.0929145	-0.672648	0.501171
ENSRNOG00000009284	Foxa1	179.535	0.418264	0.207119	2.01944	0.0434418
ENSRNOG00000009289	Galk2	492.651	-0.0674779	0.0811612	-0.831406	0.405744
ENSRNOG00000009296	Spc1	512.074	0.00216938	0.0795717	0.0272632	0.97825
ENSRNOG00000009297	Chchd1	494.036	-0.0146621	0.0869198	-0.168685	0.866044
ENSRNOG00000009299	Adra2c	317.468	-0.105631	0.101653	-1.03913	0.298745
ENSRNOG00000009302	Zfp623	372.098	-0.0207912	0.091962	-0.226085	0.821135
ENSRNOG00000009322	Ccdc126	343.959	-0.108689	0.0986363	-1.10192	0.270496
ENSRNOG00000009333	Osgep	383.388	0.12384	0.088395	1.40099	0.161218
ENSRNOG00000009334	Knstrn	226.987	0.242407	0.137753	1.75973	0.0784544
ENSRNOG00000009336	Mapk15	56.689	0.318136	0.227107	1.40082	0.161268
ENSRNOG00000009339	Cenpe	403.296	0.107614	0.0916694	1.17393	0.240422
ENSRNOG00000009343	Evpl	58.2474	0.528027	0.292483	1.80532	0.0710244
ENSRNOG00000009345	Ugt8	185.526	0.118021	0.155918	0.756942	0.449085
ENSRNOG00000009346	Zbtb26	425.905	-0.0484408	0.0910431	-0.532065	0.594681
ENSRNOG00000009354	Nrarp	224.142	0.0800921	0.11626	0.688906	0.490882
ENSRNOG00000009358	Osgin2	324.599	-0.0706803	0.103971	-0.679805	0.496628
ENSRNOG00000009360	Sh3bp1	202.446	-0.0406185	0.124745	-0.325611	0.744719
ENSRNOG00000009382	AABR07052486.1	120.388	0.0630687	0.199881	0.315531	0.752359
ENSRNOG00000009388	Sptssb	210.117	-0.0971714	0.119434	-0.813596	0.415877
ENSRNOG00000009389	Ripk2	172.781	-0.0345879	0.13305	-0.259961	0.794894
ENSRNOG00000009398	Tceanc2	270.392	-0.178027	0.1226	-1.4521	0.146475
ENSRNOG00000009401	Lmo2	133.872	0.393998	0.194173	2.02911	0.0424467
ENSRNOG00000009403	Dcaf17	535.353	-0.147215	0.0750617	-1.96126	0.049849
ENSRNOG00000009412	Lrch1	554.891	-0.161085	0.0732201	-2.20001	0.0278061
ENSRNOG00000009431	Tbc1d4	144.512	0.0848995	0.137125	0.619137	0.535826
ENSRNOG00000009434	RGD1310507	93.4111	0.17337	0.172524	1.0049	0.314943
ENSRNOG00000009447	Fam221a	70.8461	-0.0233454	0.258984	-0.0901424	0.928174
ENSRNOG00000009448	Papln	82.6521	0.412226	0.184643	2.23256	0.0255781
ENSRNOG00000009450	Hcn4	549.397	-0.00915355	0.0846819	-0.108093	0.913922
ENSRNOG00000009453	Mob3b	66.1886	0.091407	0.242056	0.377627	0.705708
ENSRNOG00000009462	Ccdc90b	447.209	-0.0361886	0.103204	-0.350651	0.72585
ENSRNOG00000009465	Sfrp2	196.534	0.476277	0.146065	3.26071	0.00111132
ENSRNOG00000009482	Emx2	417.02	0.0959797	0.0967217	0.992328	0.321037
ENSRNOG00000009492	Trmo	73.4915	-0.100623	0.21298	-0.472454	0.636603
ENSRNOG00000009499	Hinfp	535.515	-0.00304561	0.0710378	-0.0428732	0.965803
ENSRNOG00000009503	Depdc1	70.4643	0.267361	0.232235	1.15125	0.249629
ENSRNOG00000009506	Mre11	501.758	-0.121783	0.0756691	-1.60941	0.107527
ENSRNOG00000009514	Mme	80.3362	-0.0282779	0.192786	-0.14668	0.883385
ENSRNOG00000009522	Adra1a	115.769	-0.109282	0.175868	-0.621389	0.534344
ENSRNOG00000009531	Col9a3	206.334	-0.0316428	0.16581	-0.190838	0.848653
ENSRNOG00000009533	Erich3	513.314	-0.0595603	0.0994083	-0.599148	0.549074
ENSRNOG00000009542	Kcnh5	109.018	-0.336346	0.168291	-1.9986	0.0456521
ENSRNOG00000009548	Fpgt	353.375	-0.124884	0.100895	-1.23776	0.215805
ENSRNOG00000009565	Pdk4	68.7519	-0.0513108	0.224717	-0.228335	0.819386
ENSRNOG00000009576	Xpa	72.8088	0.00632215	0.196209	0.0322215	0.974295
ENSRNOG00000009577	Ndst4	62.8645	-0.234253	0.216583	-1.08158	0.279438
ENSRNOG00000009580	Lca5	243.474	-0.130212	0.129744	-1.00361	0.315569
ENSRNOG00000009593	Dtwd1	191.078	0.0554043	0.134244	0.412713	0.679817
ENSRNOG00000009595	Zbtb48	495.685	-0.0322478	0.0838842	-0.384432	0.700658
ENSRNOG00000009599	Rwdd2a	90.6305	0.105058	0.17931	0.585901	0.557942
ENSRNOG00000009609	ENSRNOG00000009609	168.795	0.0453908	0.147281	0.308192	0.757937
ENSRNOG00000009613	Sh3bgrl2	110.836	-0.0497172	0.183017	-0.271653	0.785889
ENSRNOG00000009614	ENSRNOG00000009614	317.175	0.367555	0.282538	1.30091	0.193291
ENSRNOG00000009629	Car2	422.231	-0.0885724	0.0858967	-1.03115	0.30247
ENSRNOG00000009664	Ankrd42	465.494	-0.00482453	0.089106	-0.0541437	0.956821
ENSRNOG00000009690	Obi1	412.203	-0.00764585	0.0830495	-0.0920638	0.926647
ENSRNOG00000009696	Mdm4	470.536	-0.073247	0.0792597	-0.924139	0.355414
ENSRNOG00000009705	Lck	74.7995	0.191588	0.213131	0.898923	0.368694
ENSRNOG00000009712	Gale	369.768	-0.0547671	0.0995697	-0.550038	0.582293
ENSRNOG00000009724	Tstd2	388.014	0.018234	0.0944166	0.193123	0.846862
ENSRNOG00000009734	Akr1b10	136.391	-0.113041	0.164	-0.689277	0.490649
ENSRNOG00000009735	Fibcd1	154.403	0.0593616	0.141926	0.418259	0.675758
ENSRNOG00000009742	Rad52	390.977	0.0254904	0.095228	0.267678	0.788947
ENSRNOG00000009782	Efcab7	109.004	-0.126065	0.175543	-0.718146	0.472667
ENSRNOG00000009785	Cdkn3	153.814	0.145298	0.140097	1.03713	0.299677
ENSRNOG00000009790	Kcnk3	444.735	-0.193498	0.0943944	-2.04989	0.0403753
ENSRNOG00000009802	Fam124a	370.177	-0.0798518	0.116279	-0.686727	0.492255
ENSRNOG00000009805	Wasf2	432.761	-0.0463837	0.0871341	-0.532326	0.5945
ENSRNOG00000009823	a38	539.529	-0.002633	0.0895313	-0.0294087	0.976539
ENSRNOG00000009830	Fam204a	468.648	0.0336606	0.0957489	0.351551	0.725175
ENSRNOG00000009849	Eef1akmt1	212.268	-0.136252	0.124857	-1.09127	0.275155
ENSRNOG00000009851	Slc38a9	202.748	-0.164851	0.124976	-1.31906	0.187149
ENSRNOG00000009867	Tgfb3	128.642	0.0792446	0.159858	0.495717	0.620094
ENSRNOG00000009871	Piwil2	190.458	0.234994	0.162427	1.44677	0.147962
ENSRNOG00000009878	Crtapl1	464.418	0.0700158	0.0760607	0.920525	0.357298
ENSRNOG00000009884	Lgals1	345.319	-0.0731491	0.173905	-0.420627	0.674028
ENSRNOG00000009886	Fkbp14	383.405	0.0640033	0.147033	0.4353	0.663345
ENSRNOG00000009893	Uxt	274.606	0.0840956	0.102426	0.821038	0.411624
ENSRNOG00000009902	Lrrc46	58.9358	0.181594	0.240458	0.7552	0.450129
ENSRNOG00000009920	ENSRNOG00000009920	233.714	0.0856815	0.146801	0.583655	0.559452
ENSRNOG00000009950	Msantd2	481.651	-0.029076	0.0948665	-0.306494	0.759229
ENSRNOG00000009951	Aif1l	146.911	0.422454	0.148495	2.84491	0.00444239
ENSRNOG00000009955	Plch1	266.232	0.127771	0.115522	1.10603	0.268713
ENSRNOG00000009957	Slc25a13	77.0193	0.242238	0.184799	1.31082	0.189919
ENSRNOG00000009965	Pih1d2	58.885	0.247949	0.224724	1.10335	0.269875
ENSRNOG00000009967	Otof	84.3369	0.036069	0.220515	0.163567	0.870072
ENSRNOG00000009970	Gsdme	365.553	0.0536877	0.124682	0.430598	0.666761
ENSRNOG00000010011	Osbpl3	310.144	-0.126202	0.109437	-1.15319	0.248831
ENSRNOG00000010027	Atr	355.815	-0.117372	0.0912978	-1.2856	0.198584
ENSRNOG00000010042	Wdfy2	516.939	0.0648453	0.118644	0.546555	0.584685
ENSRNOG00000010047	Ddit4l	157.282	-0.148262	0.189897	-0.780749	0.43495
ENSRNOG00000010050	Stard9	266.212	0.0794117	0.144865	0.548177	0.58357
ENSRNOG00000010053	Calcr	67.4463	-0.408167	0.222763	-1.8323	0.0669071
ENSRNOG00000010065	Dgkh	266.818	-0.274848	0.150989	-1.82031	0.0687112
ENSRNOG00000010068	Plpp7	469.009	-0.0694444	0.0857261	-0.810072	0.417899
ENSRNOG00000010078	Spag1	115.398	0.00209667	0.156359	0.0134093	0.989301
ENSRNOG00000010086	Plagl2	326.329	0.122723	0.105496	1.1633	0.244707
ENSRNOG00000010087	Zfp143	285.864	0.251028	0.106751	2.35153	0.0186964
ENSRNOG00000010090	Ccdc174	457.67	0.035013	0.0935582	0.374238	0.708227
ENSRNOG00000010094	Kcnmb2	105.914	0.0367024	0.189248	0.193938	0.846224
ENSRNOG00000010100	Tyw5	209.243	0.0176822	0.148673	0.118933	0.905328
ENSRNOG00000010128	Slc27a2	56.8845	0.200835	0.226047	0.888467	0.374289
ENSRNOG00000010131	Rin2	357.095	0.0246844	0.133833	0.184442	0.853667
ENSRNOG00000010149	ENSRNOG00000010149	73.6416	-0.0603495	0.218276	-0.276483	0.782177
ENSRNOG00000010158	Magel2	526.852	-0.0155824	0.0806721	-0.193157	0.846836
ENSRNOG00000010160	Ice2	263.356	0.150044	0.11398	1.31641	0.188035
ENSRNOG00000010174	Enpp4	480.209	0.127995	0.0817732	1.56525	0.117524
ENSRNOG00000010178	Cgrrf1	464.99	0.00103935	0.0874634	0.0118832	0.990519
ENSRNOG00000010183	Gask1b	103.011	-0.108184	0.172034	-0.62885	0.529447
ENSRNOG00000010194	Ift43	168.897	0.168826	0.139124	1.2135	0.224939
ENSRNOG00000010208	Timp1	121.308	0.206569	0.154724	1.33508	0.18185
ENSRNOG00000010209	Nol12	259.83	0.216367	0.119437	1.81155	0.0700553
ENSRNOG00000010213	Fgd5	292.385	-0.119921	0.125925	-0.952317	0.340936
ENSRNOG00000010214	Scrn2	209.5	0.0184511	0.128397	0.143704	0.885734
ENSRNOG00000010240	Tent5a	97.8404	-0.216056	0.178606	-1.20967	0.226404
ENSRNOG00000010241	Hspb11	151.581	-0.0238303	0.134991	-0.176532	0.859876
ENSRNOG00000010291	Slc46a1	253.334	-0.0568573	0.123985	-0.458582	0.646535
ENSRNOG00000010301	Eif4e3	222.154	0.338678	0.170462	1.98682	0.0469418
ENSRNOG00000010308	Nr2f2	368.976	-0.0288477	0.112358	-0.25675	0.797372
ENSRNOG00000010316	Magohb	108.389	-0.23961	0.162386	-1.47556	0.140063
ENSRNOG00000010326	Col20a1	358.744	-0.0618377	0.0936776	-0.660112	0.509182
ENSRNOG00000010332	Nipsp3b	485.721	-0.0453261	0.074728	-0.606547	0.544151
ENSRNOG00000010342	Zfand1	71.0586	-0.284348	0.240533	-1.18216	0.237143
ENSRNOG00000010352	Djc3	468.317	-0.0233184	0.0829409	-0.281144	0.7786
ENSRNOG00000010362	Anxa2	434.883	0.0547946	0.109636	0.499785	0.617227
ENSRNOG00000010390	Hmbs	531.017	0.0645836	0.0739344	0.873525	0.382377
ENSRNOG00000010392	Nrg1	445.846	-0.0763309	0.0969635	-0.787213	0.431157
ENSRNOG00000010397	Agbl3	67.9031	-0.16922	0.210032	-0.805687	0.420423
ENSRNOG00000010408	Polr2k	113.314	0.102158	0.161343	0.633171	0.526622
ENSRNOG00000010418	Nek1	559.635	-0.0258839	0.0743825	-0.347985	0.727852
ENSRNOG00000010435	Nupl2	347.87	0.100717	0.102837	0.979379	0.327393
ENSRNOG00000010438	Cpt1b	374.675	-0.0198376	0.0872999	-0.227236	0.820241
ENSRNOG00000010461	Gpx8	516.504	0.0648176	0.0890508	0.727873	0.466691
ENSRNOG00000010489	Samd4a	496.905	-0.143356	0.0915333	-1.56616	0.117312
ENSRNOG00000010502	Fbxo8	512.706	-0.059209	0.083193	-0.711706	0.476647
ENSRNOG00000010515	Trim59	244.962	-0.0307945	0.139706	-0.220423	0.825542
ENSRNOG00000010520	Wrap53	210.395	0.0917375	0.131595	0.697119	0.485728
ENSRNOG00000010524	Cryab	408.513	-0.342979	0.883683	-0.388125	0.697924
ENSRNOG00000010528	Rpusd2	419.535	-0.021034	0.0868104	-0.242298	0.808549
ENSRNOG00000010531	Oprd1	139.021	-0.245665	0.156421	-1.57054	0.116289
ENSRNOG00000010532	Abitram	290.52	-0.0716575	0.117627	-0.60919	0.542398
ENSRNOG00000010535	Cdh18	425.77	-0.0243357	0.0861024	-0.282637	0.777455
ENSRNOG00000010545	Mrap2	160.528	0.00608461	0.137492	0.0442544	0.964702
ENSRNOG00000010553	Pnma1	179.605	0.15043	0.139267	1.08015	0.280073
ENSRNOG00000010556	NEWGENE_1309446	177.694	-0.249357	0.128989	-1.93317	0.0532152
ENSRNOG00000010566	Cep44	285.124	0.0647702	0.109837	0.589692	0.555397
ENSRNOG00000010584	Tmem123	180.502	-0.0655894	0.146201	-0.448626	0.653701
ENSRNOG00000010600	Cysrt1	102.617	-0.132139	0.198677	-0.665092	0.505992
ENSRNOG00000010608	Cep162	263.414	0.1376	0.140733	0.977743	0.328201
ENSRNOG00000010617	Scube1	451.65	0.0535052	0.115132	0.464728	0.642126
ENSRNOG00000010625	Dnmt3b	63.0878	0.0289534	0.218511	0.132503	0.894586
ENSRNOG00000010629	Nod1	276.217	-0.0765614	0.108303	-0.706916	0.479619
ENSRNOG00000010630	Prcp	433.229	-0.105227	0.0823093	-1.27844	0.201096
ENSRNOG00000010636	Coa7	245.643	0.0194088	0.114872	0.16896	0.865828
ENSRNOG00000010645	Lgals3	96.2655	0.0335401	0.242401	0.138366	0.889951
ENSRNOG00000010650	Plekhh1	176.709	-0.0276589	0.126696	-0.21831	0.827188
ENSRNOG00000010652	Dock6	233.74	-0.182079	0.146908	-1.23941	0.215192
ENSRNOG00000010658	Cth	409.505	0.119032	0.0923232	1.2893	0.197294
ENSRNOG00000010685	Tbx18	54.9618	-0.0241896	0.3205	-0.0754746	0.939837
ENSRNOG00000010691	Cmtm3	87.2387	0.186566	0.213042	0.875726	0.381179
ENSRNOG00000010695	Pdgfc	235.024	0.149697	0.122842	1.21861	0.222993
ENSRNOG00000010697	Hadh	558.919	0.105525	0.0905564	1.16529	0.243901
ENSRNOG00000010701	Depdc1b	75.9613	0.00203579	0.244248	0.00833491	0.99335
ENSRNOG00000010706	Ccdc117	459.506	-0.00124757	0.083904	-0.014869	0.988137
ENSRNOG00000010721	Dlgap5	318.287	0.138687	0.10532	1.31681	0.187903
ENSRNOG00000010736	Pbx4	157.005	0.0222768	0.159766	0.139434	0.889108
ENSRNOG00000010743	Fdxacb1	142.32	-0.0849164	0.164097	-0.517478	0.604823
ENSRNOG00000010747	Dap	456.004	0.136773	0.0976752	1.40028	0.161429
ENSRNOG00000010750	Polr1f	406.494	-0.0449543	0.10182	-0.441508	0.658845
ENSRNOG00000010760	E2f5	306.991	0.0615051	0.105577	0.58256	0.56019
ENSRNOG00000010794	Dennd3	336.251	0.0709602	0.112783	0.629172	0.529236
ENSRNOG00000010802	Ube3d	79.1048	0.243717	0.19879	1.226	0.220199
ENSRNOG00000010825	Spc3	444.503	-0.0706979	0.0815676	-0.866741	0.386084
ENSRNOG00000010833	Mthfd2	514.32	0.13784	0.0942005	1.46326	0.143395
ENSRNOG00000010839	Krt222	254.232	0.167127	0.110659	1.5103	0.130968
ENSRNOG00000010841	Col8a2	147.805	0.0135541	0.187316	0.0723598	0.942316
ENSRNOG00000010843	Nhlrc3	73.5952	-0.181888	0.241282	-0.753837	0.450947
ENSRNOG00000010853	Chr7	561.293	-0.0913758	0.0869629	-1.05074	0.293376
ENSRNOG00000010875	Fam241a	58.4242	0.216929	0.229549	0.94502	0.344649
ENSRNOG00000010880	Gpr27	372.285	-0.0728675	0.109665	-0.664454	0.5064
ENSRNOG00000010883	Pard6b	281.902	0.0699811	0.112012	0.624762	0.532127
ENSRNOG00000010887	RGD1309534	519.676	-0.0014837	0.0821786	-0.0180545	0.985595
ENSRNOG00000010888	Ankrd33b	162.991	-0.162231	0.136373	-1.18961	0.234198
ENSRNOG00000010891	Lrrcc1	272.618	0.1886	0.110994	1.69919	0.0892826
ENSRNOG00000010894	Tmem203	411.355	0.0348077	0.103906	0.334994	0.73763
ENSRNOG00000010896	Tprn	405.961	0.0999272	0.0883164	1.13147	0.257858
ENSRNOG00000010899	Bfsp2	51.576	-0.646057	0.889083	-0.726656	0.467437
ENSRNOG00000010914	Pigh	482.222	-0.267162	0.225154	-1.18658	0.235395
ENSRNOG00000010919	Mbd4	137.355	0.156946	0.148202	1.059	0.289599
ENSRNOG00000010921	Taf1d	406.424	0.0642727	0.0959466	0.66988	0.502934
ENSRNOG00000010934	Spa17	85.1189	0.153326	0.186243	0.823257	0.410362
ENSRNOG00000010938	Slc7a10	99.0322	0.200117	0.181553	1.10225	0.270352
ENSRNOG00000010942	Gk5	70.7599	0.0325974	0.207267	0.157272	0.87503
ENSRNOG00000010951	Cmtm6	418.228	0.00603182	0.104934	0.0574822	0.954161
ENSRNOG00000010959	Klhl25	339.294	0.117196	0.12076	0.970491	0.331802
ENSRNOG00000010964	Akap13	403.026	0.0898088	0.147689	0.608094	0.543125
ENSRNOG00000011008	Bet1	458.298	-0.0217553	0.103657	-0.209878	0.833763
ENSRNOG00000011009	Cmtm4	401.694	-0.105101	0.0881124	-1.19281	0.232944
ENSRNOG00000011016	Slc7a2	132.857	-0.141443	0.140511	-1.00663	0.314112
ENSRNOG00000011024	Zdhhc20	560.062	-0.0616226	0.0797102	-0.773084	0.439473
ENSRNOG00000011025	Trmt10a	491.575	0.0913573	0.100981	0.904698	0.365626
ENSRNOG00000011028	Cfap61	128.828	-0.0308868	0.175263	-0.176232	0.860112
ENSRNOG00000011032	Lhfpl2	545.443	0.0619493	0.0937029	0.661124	0.508533
ENSRNOG00000011040	ENSRNOG00000011040	74.8541	0.0820571	0.197202	0.416107	0.677332
ENSRNOG00000011044	Clmn	197.882	-0.279392	0.144884	-1.92839	0.0538069
ENSRNOG00000011053	Cyp2u1	198.842	-0.0971093	0.120511	-0.805812	0.420351
ENSRNOG00000011063	Dennd1b	269.285	-0.0547694	0.113199	-0.483834	0.628503
ENSRNOG00000011068	Papss2	56.1396	0.408183	0.254435	1.60427	0.108655
ENSRNOG00000011093	Ss1	530.738	0.0454099	0.0907538	0.500364	0.616819
ENSRNOG00000011094	Efcab6	73.682	-0.0756437	0.201384	-0.375619	0.7072
ENSRNOG00000011107	Pcsk1	272.131	-0.0375118	0.132458	-0.283197	0.777025
ENSRNOG00000011112	Fam161b	545.336	0.0641339	0.0742282	0.864009	0.387583
ENSRNOG00000011114	Tbpl1	529.624	-0.131506	0.081484	-1.61388	0.106553
ENSRNOG00000011134	Lama2	183.722	-0.267482	0.1676	-1.59596	0.110499
ENSRNOG00000011153	Il17ra	337.235	0.0910661	0.102311	0.890089	0.373418
ENSRNOG00000011155	AABR07072207.1	51.3165	0.0487484	0.264953	0.183989	0.854022
ENSRNOG00000011162	Smco4	55.1468	-0.0956203	0.244137	-0.391667	0.695304
ENSRNOG00000011167	Wdhd1	310.55	0.0680386	0.103044	0.660285	0.509071
ENSRNOG00000011171	Rims3	376.639	-0.0262705	0.0921066	-0.285219	0.775477
ENSRNOG00000011180	Irx5	63.9037	0.412304	0.241262	1.70894	0.0874612
ENSRNOG00000011189	Acy1	474.866	0.0704981	0.0940905	0.749259	0.453701
ENSRNOG00000011211	Pex5l	329.047	-0.154268	0.123238	-1.25179	0.210648
ENSRNOG00000011213	Blm	258.792	-0.00862596	0.113254	-0.0761644	0.939288
ENSRNOG00000011228	Layn	80.8574	0.162842	0.195601	0.832523	0.405114
ENSRNOG00000011241	Tfdp2	344.622	-0.0135582	0.0981146	-0.138187	0.890092
ENSRNOG00000011253	Trmt9b	151.648	-0.115679	0.140974	-0.820575	0.411889
ENSRNOG00000011271	Mcc	505.487	-0.134368	0.0835356	-1.60851	0.107724
ENSRNOG00000011276	Tmem254	559.67	0.146135	0.0740234	1.97417	0.0483628
ENSRNOG00000011278	Stk3	191.109	-0.0345106	0.130286	-0.264883	0.7911
ENSRNOG00000011283	Sdhaf3	136.376	-0.0606262	0.142884	-0.424303	0.671345
ENSRNOG00000011285	Zdhhc22	110.835	0.0350226	0.172343	0.203215	0.838967
ENSRNOG00000011296	Cenpn	210.961	0.0595499	0.128291	0.46418	0.642519
ENSRNOG00000011300	Lama3	68.0827	-0.0810744	0.224136	-0.361719	0.717562
ENSRNOG00000011305	Sox10	123.844	1.18231	0.225917	5.23336	1.66e-07
ENSRNOG00000011320	Igfbpl1	74.4139	-0.237662	0.223515	-1.0633	0.287648
ENSRNOG00000011321	Rftn1	183.438	-0.106919	0.122413	-0.873431	0.382428
ENSRNOG00000011332	Clspn	284.954	0.081563	0.116379	0.700839	0.483403
ENSRNOG00000011334	Tmem63c	243.438	0.0952891	0.111966	0.851054	0.39474
ENSRNOG00000011346	Ehd2	118.93	-0.0811701	0.174308	-0.465671	0.641451
ENSRNOG00000011357	Shbg	174.535	-0.00225592	0.164772	-0.0136912	0.989076
ENSRNOG00000011363	pepld	324.59	-0.103293	0.101471	-1.01796	0.308698
ENSRNOG00000011373	Reep4	70.6774	-0.0471975	0.208592	-0.226268	0.820993
ENSRNOG00000011376	Bbof1	211.878	0.0321116	0.118229	0.271604	0.785927
ENSRNOG00000011382	ENSRNOG00000011382	282.464	-0.0686309	0.118339	-0.57995	0.561948
ENSRNOG00000011402	Isg20l2	378.498	0.0425192	0.0963479	0.441309	0.658989
ENSRNOG00000011411	Adgrg6	290.959	-0.320968	0.107528	-2.98496	0.00283617
ENSRNOG00000011416	Vegfc	261.184	0.0315831	0.105887	0.298271	0.765496
ENSRNOG00000011417	Pde3b	338.958	0.0787481	0.102819	0.765888	0.443743
ENSRNOG00000011425	Ptpn3	61.2347	-0.2263	0.231555	-0.977305	0.328418
ENSRNOG00000011427	Hr	103.455	0.437048	0.176114	2.48163	0.0130784
ENSRNOG00000011439	Grk5	359.337	-0.273819	0.0878972	-3.11522	0.00183808
ENSRNOG00000011440	Ccdc39	414.108	-0.040919	0.0971947	-0.421	0.673755
ENSRNOG00000011459	Rhbdf2	69.9798	0.0552751	0.231953	0.238303	0.811646
ENSRNOG00000011471	Fgf9	476.081	-0.103375	0.0800447	-1.29147	0.196541
ENSRNOG00000011492	Zfp866	357.008	0.0319312	0.102009	0.313025	0.754262
ENSRNOG00000011497	Aldh1b1	432.736	-0.03776	0.0902207	-0.418529	0.67556
ENSRNOG00000011508	Zc3h12b	223.173	-0.152807	0.133481	-1.14479	0.252298
ENSRNOG00000011526	Pcsk6	375.37	0.0571199	0.111212	0.513614	0.607522
ENSRNOG00000011528	Alg14	321.161	-0.0923863	0.0988774	-0.934352	0.350123
ENSRNOG00000011530	Mindy4	276.032	-0.126977	0.105546	-1.20305	0.228958
ENSRNOG00000011533	Irx3	66.976	0.331253	0.273732	1.21014	0.226227
ENSRNOG00000011543	Fam118b	377.116	0.00712942	0.0854081	0.0834747	0.933474
ENSRNOG00000011553	Actl6a	383.894	0.127353	0.0868277	1.46673	0.142449
ENSRNOG00000011562	Slitrk2	496.543	0.10533	0.0907628	1.1605	0.245846
ENSRNOG00000011566	Cecr2	110.348	0.0795511	0.169171	0.470242	0.638182
ENSRNOG00000011567	Rpusd4	422.928	-0.0585483	0.10136	-0.577629	0.563515
ENSRNOG00000011573	Csad	443.097	0.0977119	0.0833426	1.17241	0.241032
ENSRNOG00000011595	Senp8	194.905	0.102842	0.126659	0.811961	0.416814
ENSRNOG00000011603	Cab39l	488.597	-0.0223389	0.0794325	-0.281231	0.778533
ENSRNOG00000011617	Dguok	434.96	0.035928	0.0849364	0.422999	0.672296
ENSRNOG00000011618	Mmaa	246.583	0.141008	0.115974	1.21586	0.22404
ENSRNOG00000011634	Xkr6	117.582	0.0718441	0.209096	0.343593	0.731152
ENSRNOG00000011645	Rrd1	510.421	-0.00957949	0.0761719	-0.125762	0.899921
ENSRNOG00000011646	Rem2	174.653	0.0622283	0.129953	0.478852	0.632044
ENSRNOG00000011647	S100a6	71.2925	1.00812	0.610514	1.65126	0.0986848
ENSRNOG00000011652	Sppl2a	457.451	-0.0175986	0.0923584	-0.190547	0.848881
ENSRNOG00000011654	Plk4	204.522	-0.139583	0.159618	-0.874479	0.381857
ENSRNOG00000011658	Tex30	94.2748	0.356638	0.187812	1.89891	0.0575759
ENSRNOG00000011668	Nfil3	536.837	-0.0557635	0.0725378	-0.76875	0.442042
ENSRNOG00000011669	Gstcd	190.962	0.0704707	0.128955	0.546474	0.58474
ENSRNOG00000011675	Zfp40	499.324	0.0626093	0.098587	0.635067	0.525385
ENSRNOG00000011680	Il16	126.194	-0.149956	0.149028	-1.00622	0.314308
ENSRNOG00000011696	Lifr	231.466	-0.19038	0.131216	-1.45089	0.146812
ENSRNOG00000011713	0610030E20Rik	307.233	0.0946177	0.110364	0.85732	0.391268
ENSRNOG00000011714	Sat2	184.725	0.143184	0.147234	0.972497	0.330803
ENSRNOG00000011719	Ngb	79.4615	0.0345141	0.216815	0.159187	0.873522
ENSRNOG00000011740	Poglut2	448.377	0.0100551	0.0800727	0.125574	0.900069
ENSRNOG00000011747	Tmem205	376.893	-0.0850897	0.10528	-0.808226	0.418961
ENSRNOG00000011758	Fkbp7	141.635	-0.171614	0.167822	-1.02259	0.306501
ENSRNOG00000011762	Elf1	158.774	-0.1472	0.134964	-1.09066	0.275422
ENSRNOG00000011774	Fblim1	167.348	-0.0679118	0.158645	-0.428074	0.668597
ENSRNOG00000011777	Spag5	399.191	0.188936	0.0835229	2.26208	0.0236922
ENSRNOG00000011778	Blvra	256.414	0.163668	0.113285	1.44475	0.148528
ENSRNOG00000011781	Oplah	446.265	0.0764112	0.0856952	0.891663	0.372574
ENSRNOG00000011784	Mocs1	394.929	0.0394324	0.0876855	0.449702	0.652925
ENSRNOG00000011789	Cdon	321.71	-0.0609722	0.120901	-0.504315	0.61404
ENSRNOG00000011791	Zfand4	101.774	0.0538299	0.181683	0.296284	0.767013
ENSRNOG00000011796	C1r	443.02	0.0959866	0.0907441	1.05777	0.290159
ENSRNOG00000011799	Ccdc159	73.9642	0.00417233	0.202369	0.0206175	0.983551
ENSRNOG00000011817	Rpl22l1	521.656	-0.137151	0.117853	-1.16375	0.244524
ENSRNOG00000011831	Nudt18	323.84	-0.0478619	0.106358	-0.450007	0.652705
ENSRNOG00000011844	Ints12	353.532	0.0858546	0.0922509	0.930664	0.352027
ENSRNOG00000011847	Grk4	55.0661	-0.428856	0.265903	-1.61283	0.106782
ENSRNOG00000011861	Aadat	174.212	0.087548	0.13976	0.626416	0.531042
ENSRNOG00000011863	Gins3	288.645	0.00957293	0.126969	0.0753959	0.9399
ENSRNOG00000011881	Slc25a15	181.675	-0.212635	0.133027	-1.59844	0.109945
ENSRNOG00000011885	Rhpn2	59.2351	0.0393217	0.215653	0.182337	0.855318
ENSRNOG00000011895	ENSRNOG00000011895	196.937	0.171223	0.128491	1.33256	0.182675
ENSRNOG00000011908	Asxl2	489.241	-0.117224	0.0977397	-1.19935	0.230391
ENSRNOG00000011909	Rasa2	475.6	-0.167403	0.0801522	-2.08856	0.036747
ENSRNOG00000011913	Cp	330.173	-0.0543782	0.121289	-0.448337	0.65391
ENSRNOG00000011921	Dusp4	338.302	0.124466	0.100786	1.23496	0.216847
ENSRNOG00000011936	Abhd14a	146.13	-0.103821	0.14517	-0.71517	0.474504
ENSRNOG00000011954	Kiss1r	85.1863	0.0618854	0.193467	0.319876	0.749062
ENSRNOG00000011955	AABR07026997.1	172.998	0.456603	0.237111	1.92569	0.0541427
ENSRNOG00000011962	Gin1	305.99	0.0170303	0.109352	0.155738	0.87624
ENSRNOG00000011964	Abcd4	194.339	0.163345	0.132162	1.23594	0.216481
ENSRNOG00000011970	Tmem82	122.49	0.223498	0.156737	1.42594	0.153885
ENSRNOG00000011971	C1s	107.072	0.000991276	0.165487	0.00599004	0.995221
ENSRNOG00000011975	Crtc3	384.574	0.135281	0.0991301	1.36468	0.172352
ENSRNOG00000011976	Nudt7	95.791	-0.19	0.200242	-0.948854	0.342695
ENSRNOG00000011984	Cxcl14	356.923	-0.0969269	0.0993928	-0.975191	0.329466
ENSRNOG00000011991	Slc10a7	303.877	-0.121937	0.102557	-1.18896	0.234454
ENSRNOG00000011992	Slc18a1	79.3284	0.317691	0.242714	1.30891	0.190566
ENSRNOG00000012001	Vps37a	406.477	-0.272524	0.0938372	-2.90422	0.00368173
ENSRNOG00000012012	Pinx1	203.228	0.152249	0.158621	0.959827	0.337142
ENSRNOG00000012030	Wwox	184.184	0.360684	0.169018	2.13399	0.0328434
ENSRNOG00000012036	Pcsk5	350.758	-0.0375242	0.0885865	-0.423589	0.671866
ENSRNOG00000012037	Galnt7	554.567	-0.0802238	0.0824372	-0.97315	0.330479
ENSRNOG00000012038	Htr1d	51.2089	-0.332659	0.293933	-1.13175	0.257739
ENSRNOG00000012051	Ncaph	272.079	0.24994	0.115818	2.15805	0.0309243
ENSRNOG00000012058	Egflam	76.2915	-0.168914	0.230153	-0.733922	0.462996
ENSRNOG00000012067	Fam111a	139.21	0.0924051	0.142801	0.647089	0.517574
ENSRNOG00000012073	Abhd14b	262.399	0.109061	0.121225	0.899659	0.368302
ENSRNOG00000012099	Tent2	550.474	0.0849495	0.0860275	0.987469	0.323413
ENSRNOG00000012100	Ssbp1	294.104	0.0577	0.103411	0.557969	0.576866
ENSRNOG00000012108	Thsd1	459.053	0.0120661	0.0928314	0.129979	0.896583
ENSRNOG00000012109	Otulinl	70.1717	0.047683	0.204359	0.23333	0.815505
ENSRNOG00000012111	Poli	259.701	-0.0307935	0.110621	-0.278369	0.780729
ENSRNOG00000012122	Clvs2	339.72	-0.113821	0.090015	-1.26447	0.206062
ENSRNOG00000012123	Fdx1	263.958	-0.155122	0.10869	-1.42721	0.15352
ENSRNOG00000012137	Cetac	241.837	-0.0150912	0.127324	-0.118526	0.905651
ENSRNOG00000012149	Gpsm2	323.528	0.0623582	0.143609	0.434222	0.664127
ENSRNOG00000012156	Ostf1	531.143	0.0928849	0.105938	0.876787	0.380602
ENSRNOG00000012160	Syk	83.9749	0.321385	0.210136	1.52941	0.126162
ENSRNOG00000012166	Adal	77.4905	0.354943	0.227358	1.56116	0.118485
ENSRNOG00000012168	Fbxl21	385.966	-0.0447609	0.0989729	-0.452254	0.651086
ENSRNOG00000012174	AABR07024954.1	79.431	0.246385	0.25996	0.947781	0.343241
ENSRNOG00000012175	Nfatc2	353.436	0.188029	0.0906487	2.07426	0.0380554
ENSRNOG00000012176	Rab27b	90.1668	0.0743895	0.201845	0.368547	0.712465
ENSRNOG00000012196	Asah2	101.764	-0.162614	0.197827	-0.822003	0.411075
ENSRNOG00000012205	Lgsn	68.9467	-0.623288	1.02225	-0.60972	0.542048
ENSRNOG00000012213	Nthl1	128.967	0.0101004	0.147418	0.0685154	0.945375
ENSRNOG00000012215	Baiap2l2	59.8108	0.157456	0.226881	0.694004	0.48768
ENSRNOG00000012228	Skap2	210.404	-0.249984	0.137191	-1.82216	0.0684306
ENSRNOG00000012262	Depdc7	108.142	-0.137032	0.173437	-0.790096	0.429472
ENSRNOG00000012270	Med26	435.281	-0.0440414	0.095453	-0.461393	0.644516
ENSRNOG00000012280	Ptx3	94.5854	0.0837855	0.171781	0.487745	0.625731
ENSRNOG00000012284	Khdrbs2	323.947	-0.0530787	0.0980373	-0.541414	0.588222
ENSRNOG00000012292	Alg8	258.225	-0.118739	0.121728	-0.975442	0.329341
ENSRNOG00000012294	Heph	131.4	-0.0408857	0.152394	-0.268289	0.788477
ENSRNOG00000012301	Cfap161	185.596	-0.100263	0.132919	-0.754319	0.450658
ENSRNOG00000012311	Slc35d3	162.493	-0.012825	0.158304	-0.0810147	0.93543
ENSRNOG00000012314	Slirp	309.711	-0.0779581	0.111711	-0.697854	0.485268
ENSRNOG00000012322	Pex7	215.154	0.0648521	0.129388	0.501221	0.616216
ENSRNOG00000012337	Pde1c	63.0342	0.189416	0.235855	0.803103	0.421915
ENSRNOG00000012343	Pdp2	354.917	0.0364094	0.106303	0.342505	0.731971
ENSRNOG00000012348	Exosc4	429.816	0.125344	0.0937212	1.33741	0.181089
ENSRNOG00000012363	Peli2	511.358	-0.0754212	0.0905889	-0.832566	0.40509
ENSRNOG00000012367	Pcdh7	77.5488	0.180006	0.22404	0.803451	0.421714
ENSRNOG00000012368	Djc17	248.346	0.0782551	0.129503	0.604275	0.545661
ENSRNOG00000012369	Fam174b	132.946	-0.0250141	0.159866	-0.156469	0.875663
ENSRNOG00000012375	Inpp1	384.684	0.0238184	0.0958762	0.248429	0.803803
ENSRNOG00000012409	Exosc3	343.421	-0.114125	0.103926	-1.09814	0.272142
ENSRNOG00000012410	S100a1	447.176	0.182028	0.0956144	1.90377	0.0569398
ENSRNOG00000012414	Rhobtb3	381.172	-0.15701	0.104415	-1.50372	0.132654
ENSRNOG00000012417	Iapp	216.158	0.507927	0.996639	0.50964	0.610304
ENSRNOG00000012427	Veph1	131.239	0.154645	0.184521	0.838085	0.401983
ENSRNOG00000012439	Bid	560.296	-0.036907	0.0748563	-0.493038	0.621985
ENSRNOG00000012440	Msra	355.116	0.0708793	0.0935477	0.75768	0.448642
ENSRNOG00000012443	Cpt2	504.43	-0.059976	0.0762466	-0.786605	0.431513
ENSRNOG00000012447	Setd6	236.751	-0.0558769	0.107941	-0.517662	0.604694
ENSRNOG00000012454	Trmt10b	474.655	0.00385037	0.0819135	0.0470053	0.962509
ENSRNOG00000012460	Cntf	70.0235	0.0113393	0.204519	0.0554437	0.955785
ENSRNOG00000012472	Pyroxd1	209.603	-0.0966394	0.120853	-0.799642	0.423918
ENSRNOG00000012473	Cflar	230.915	-0.0426873	0.112285	-0.380169	0.70382
ENSRNOG00000012486	Prim2	163.3	-0.0021466	0.135398	-0.015854	0.987351
ENSRNOG00000012494	Kctd14	54.2197	0.0357891	0.252109	0.141959	0.887113
ENSRNOG00000012495	Podxl	291.852	0.0433187	0.132952	0.325821	0.74456
ENSRNOG00000012499	Rarg	204.95	0.202235	0.123648	1.63556	0.101931
ENSRNOG00000012502	Stk17b	275.32	0.0370432	0.107879	0.343378	0.731314
ENSRNOG00000012505	Ppwd1	455.461	-0.0828612	0.086014	-0.963346	0.335374
ENSRNOG00000012521	Shisa2	121.095	-0.185891	0.186405	-0.997242	0.318647
ENSRNOG00000012528	Zfyve19	351.624	0.0878385	0.106034	0.828396	0.407447
ENSRNOG00000012534	Mfsd10	476.314	0.035718	0.0847181	0.42161	0.67331
ENSRNOG00000012536	Sgms1	497.771	0.0320611	0.0897897	0.357069	0.72104
ENSRNOG00000012543	Mcm3	541.549	0.159404	0.0874744	1.82229	0.0684113
ENSRNOG00000012556	Isl1	70.7443	-0.104543	0.197724	-0.528731	0.596992
ENSRNOG00000012563	Arhgap29	556.123	-0.209262	0.0723902	-2.89074	0.00384334
ENSRNOG00000012580	Ccdc141	245.288	4.84e-05	0.140893	0.000343456	0.999726
ENSRNOG00000012582	Eif4ebp1	356.241	0.19612	0.0984338	1.9924	0.046327
ENSRNOG00000012584	Aamdc	124.223	0.0928331	0.179949	0.515885	0.605935
ENSRNOG00000012611	Lpxn	116.265	0.0179886	0.159938	0.112472	0.910449
ENSRNOG00000012660	Postn	74.5425	-0.231277	0.258755	-0.893808	0.371425
ENSRNOG00000012664	Polr1e	461.254	-0.0177336	0.0830151	-0.213618	0.830845
ENSRNOG00000012665	Nmrk1	76.8483	0.05373	0.21052	0.255225	0.798549
ENSRNOG00000012671	Gan	153.028	-0.22811	0.147042	-1.55133	0.120823
ENSRNOG00000012679	Oard1	164.614	0.15605	0.133402	1.16977	0.242092
ENSRNOG00000012709	Bag2	531.351	-0.0156608	0.0848139	-0.184649	0.853504
ENSRNOG00000012721	Ednra	93.0429	-0.359118	0.170945	-2.10078	0.0356606
ENSRNOG00000012727	Trpc7	251.941	-0.162362	0.109365	-1.48459	0.137652
ENSRNOG00000012729	Mfsd8	482.937	0.00168998	0.0822416	0.020549	0.983605
ENSRNOG00000012730	Lrrk1	115.05	-0.217788	0.152507	-1.42805	0.153279
ENSRNOG00000012735	Kif24	65.3996	-0.103013	0.273322	-0.376891	0.706255
ENSRNOG00000012742	Irx2	71.5933	0.253421	0.223478	1.13399	0.2568
ENSRNOG00000012748	Vamp8	50.9406	0.308888	0.255323	1.20979	0.226359
ENSRNOG00000012757	Nek3	149.945	-0.0638997	0.142198	-0.449372	0.653163
ENSRNOG00000012759	Col19a1	509.862	-0.034422	0.101486	-0.339181	0.734474
ENSRNOG00000012778	Magoh	213.5	0.0379392	0.11388	0.33315	0.739021
ENSRNOG00000012782	Cemip2	482.762	-0.0602892	0.0830937	-0.725557	0.46811
ENSRNOG00000012791	Ajuba	155.475	-0.0409832	0.134878	-0.303854	0.761239
ENSRNOG00000012794	Grhpr	364.333	0.0830255	0.091063	0.911737	0.361907
ENSRNOG00000012810	Rfesd	287.143	-0.04685	0.102884	-0.455368	0.648844
ENSRNOG00000012811	Spint1	74.4053	0.313653	0.218969	1.43241	0.152027
ENSRNOG00000012817	Lrrc17	51.2907	-0.175137	0.34497	-0.507688	0.611672
ENSRNOG00000012827	Mlf1	132.246	-0.119295	0.149891	-0.79588	0.426102
ENSRNOG00000012831	Slc25a26	455.741	0.0391766	0.0960357	0.407938	0.683319
ENSRNOG00000012835	Espl1	407.107	0.110321	0.0828469	1.33162	0.182984
ENSRNOG00000012862	Spsb4	280.268	0.147431	0.107655	1.36948	0.170849
ENSRNOG00000012864	Ern1	205.815	-0.0704844	0.119269	-0.590968	0.554542
ENSRNOG00000012865	Parp3	76.0852	0.0498468	0.195775	0.254613	0.799022
ENSRNOG00000012866	Nek8	118.365	0.102956	0.163654	0.629105	0.52928
ENSRNOG00000012868	Uaca	403.793	-0.0653399	0.0823568	-0.793376	0.427559
ENSRNOG00000012872	Carnmt1	126.929	-0.110904	0.173261	-0.6401	0.522108
ENSRNOG00000012876	Slc6a13	110.385	-0.299864	0.225526	-1.32962	0.183643
ENSRNOG00000012878	Atp7b	136.397	-0.0320065	0.176906	-0.180923	0.856428
ENSRNOG00000012881	Fgl2	177.937	0.108147	0.177543	0.609132	0.542437
ENSRNOG00000012886	Maff	61.451	0.339699	0.216775	1.56706	0.117101
ENSRNOG00000012906	Bcas1	284.395	0.669044	0.170772	3.91775	8.94e-05
ENSRNOG00000012920	Col9a1	80.2411	-0.16231	0.196187	-0.827324	0.408053
ENSRNOG00000012924	Nemp2	236.146	-0.0779241	0.114872	-0.678356	0.497546
ENSRNOG00000012939	Abca7	190.839	0.0500771	0.125088	0.400336	0.688909
ENSRNOG00000012946	Mov10	243.043	0.0339537	0.109115	0.311174	0.755669
ENSRNOG00000012951	Kctd9	162.449	0.169495	0.134327	1.26181	0.207018
ENSRNOG00000012956	Tgm2	50.6277	-0.0840242	0.278998	-0.301164	0.763289
ENSRNOG00000012962	Nudt16	560.865	0.0619086	0.0977541	0.633309	0.526532
ENSRNOG00000012980	Hyls1	339.528	0.053455	0.095925	0.557258	0.577351
ENSRNOG00000012991	Adgra2	397.961	0.034319	0.116787	0.293859	0.768865
ENSRNOG00000012994	Pus3	330.728	0.0870074	0.100787	0.863283	0.387982
ENSRNOG00000012995	Gpr165	60.24	-0.0949283	0.230746	-0.411397	0.680781
ENSRNOG00000013005	Rpa2	401.275	-0.0275917	0.113797	-0.242464	0.80842
ENSRNOG00000013014	Cyba	164.618	0.20494	0.184457	1.11105	0.266548
ENSRNOG00000013018	Eda2r	258.298	0.0856868	0.120967	0.708347	0.47873
ENSRNOG00000013027	Rgl3	50.9046	-0.173251	0.281849	-0.614693	0.538758
ENSRNOG00000013040	Ddx31	315.094	0.0189823	0.0983957	0.192918	0.847023
ENSRNOG00000013042	Htr1b	217.56	-0.0777347	0.116573	-0.66683	0.504881
ENSRNOG00000013048	Pde7a	391.019	-0.0392949	0.0860761	-0.456513	0.648021
ENSRNOG00000013059	Aste1	155.115	-0.211202	0.17058	-1.23814	0.215665
ENSRNOG00000013067	Phf21b	208.931	0.0351238	0.130843	0.268443	0.788359
ENSRNOG00000013069	Sapcd2	295.927	0.510496	0.164035	3.11212	0.0018575
ENSRNOG00000013085	Nkain3	96.3856	-0.10656	0.168673	-0.631757	0.527546
ENSRNOG00000013090	Gadd45g	418.967	-0.0175441	0.100683	-0.17425	0.861669
ENSRNOG00000013092	Lonrf3	204.149	-0.000422692	0.143474	-0.00294613	0.997649
ENSRNOG00000013118	Atox1	466.074	-0.108572	0.0870522	-1.24721	0.212321
ENSRNOG00000013123	Scube2	128.205	1.74e-05	0.154026	0.00011289	0.99991
ENSRNOG00000013148	Rad54l	84.3438	0.218104	0.19884	1.09688	0.272695
ENSRNOG00000013152	Arhgap10	280.484	0.089678	0.13735	0.652914	0.513811
ENSRNOG00000013170	Il13ra1	129.454	-0.125587	0.194125	-0.646935	0.517674
ENSRNOG00000013171	Grm2	126.288	-0.15959	0.178795	-0.892587	0.372078
ENSRNOG00000013177	Map3k1	478.977	0.244734	0.104143	2.34999	0.0187741
ENSRNOG00000013196	Dok5	239.278	0.0243909	0.114417	0.213176	0.83119
ENSRNOG00000013215	Dctd	114.853	0.124703	0.182387	0.683731	0.494145
ENSRNOG00000013216	Usb1	305.92	-0.068108	0.103798	-0.656157	0.511723
ENSRNOG00000013218	Sap30	229.466	-0.101127	0.129717	-0.779596	0.435628
ENSRNOG00000013223	Fah	86.0177	0.0743763	0.227753	0.326565	0.743997
ENSRNOG00000013229	Mthfs	347.323	0.0577968	0.109134	0.529596	0.596392
ENSRNOG00000013232	Nr6a1	69.1757	0.00778933	0.244399	0.0318714	0.974575
ENSRNOG00000013238	Tmem14a	526.934	-0.0151492	0.0959281	-0.157923	0.874518
ENSRNOG00000013240	Ptger4	58.1249	0.118727	0.263445	0.450672	0.652226
ENSRNOG00000013252	Cwc27	450.034	0.0638375	0.0906114	0.704519	0.48111
ENSRNOG00000013260	Calr3	66.956	-0.0675992	0.264322	-0.255746	0.798147
ENSRNOG00000013265	Tgfbr2	248.545	-0.0331014	0.124642	-0.265571	0.790569
ENSRNOG00000013267	Helz2	103.102	-0.154231	0.189166	-0.81532	0.414889
ENSRNOG00000013306	Pcdh20	335.62	0.0952148	0.0922613	1.03201	0.302067
ENSRNOG00000013312	Kcnt2	129.66	0.0394919	0.159795	0.247142	0.804798
ENSRNOG00000013317	RGD1565222	142.787	0.0824529	0.1421	0.580244	0.56175
ENSRNOG00000013320	ENSRNOG00000013320	73.8391	0.0867589	0.198986	0.436004	0.662833
ENSRNOG00000013322	Pola1	426.559	0.00578503	0.0862623	0.0670633	0.946531
ENSRNOG00000013328	Rbpms	95.0725	-0.156104	0.189425	-0.824091	0.409888
ENSRNOG00000013339	Gmeb2	207.86	-0.056659	0.12913	-0.438774	0.660825
ENSRNOG00000013358	Aqp11	349.143	-0.054771	0.103125	-0.531111	0.595342
ENSRNOG00000013364	Hey2	95.5863	0.111158	0.177381	0.62666	0.530882
ENSRNOG00000013370	Gfer	472.271	0.0405611	0.0868637	0.466952	0.640534
ENSRNOG00000013387	Tpcn2	86.548	0.0298146	0.209321	0.142435	0.886736
ENSRNOG00000013390	Kbtbd8	189.98	-0.183285	0.138163	-1.32659	0.184644
ENSRNOG00000013399	Mir1	340.523	-0.0683785	0.102727	-0.665635	0.505645
ENSRNOG00000013413	Rorb	233.722	0.0151596	0.124099	0.122157	0.902775
ENSRNOG00000013436	Pde7b	167.691	-0.243986	0.132086	-1.84718	0.064721
ENSRNOG00000013446	Nif3l1	349.739	-0.138178	0.0921497	-1.4995	0.133745
ENSRNOG00000013474	Casz1	461.508	-0.0706909	0.0895173	-0.78969	0.429709
ENSRNOG00000013480	Ing2	479.504	0.0792354	0.0825855	0.959434	0.33734
ENSRNOG00000013510	Tmem60	431.222	-0.0236764	0.105948	-0.223472	0.823168
ENSRNOG00000013517	Phtf2	367.62	-0.0601507	0.0929022	-0.647462	0.517333
ENSRNOG00000013521	Dhfr	242.714	-0.0206354	0.108695	-0.189846	0.84943
ENSRNOG00000013526	Rassf4	54.0902	0.210063	0.238655	0.880193	0.378755
ENSRNOG00000013535	Cdh6	375.408	-0.0629699	0.107065	-0.588145	0.556435
ENSRNOG00000013555	Ankrd55	250.069	-0.0824011	0.105647	-0.779965	0.435412
ENSRNOG00000013564	Dok3	60.949	0.228044	0.237105	0.961785	0.336158
ENSRNOG00000013577	Kdelr3	151.873	-0.297372	0.145138	-2.04889	0.0404726
ENSRNOG00000013589	Cxcl12	249.889	0.0218764	0.217638	0.100517	0.919934
ENSRNOG00000013596	Dimt1	406.644	0.0148264	0.114077	0.129968	0.896592
ENSRNOG00000013598	Melk	166.291	0.0508631	0.151597	0.335515	0.737236
ENSRNOG00000013610	Chr5	55.5562	-0.0530762	0.237662	-0.223326	0.823282
ENSRNOG00000013623	Amer2	556.533	-0.0506365	0.113864	-0.444711	0.656528
ENSRNOG00000013624	Uevld	58.2571	-0.118824	0.26402	-0.450057	0.652669
ENSRNOG00000013631	Slc31a2	106.558	0.106012	0.219627	0.482689	0.629316
ENSRNOG00000013634	Myd88	184.489	0.0747411	0.127487	0.586263	0.557699
ENSRNOG00000013636	Ppil3	207.526	0.275644	0.120522	2.28709	0.0221905
ENSRNOG00000013641	Myo7a	51.0179	-0.270801	0.303828	-0.891297	0.37277
ENSRNOG00000013647	Polm	138.246	0.237537	0.154732	1.53515	0.124746
ENSRNOG00000013663	Tmem86a	330.16	-0.0619797	0.129758	-0.477654	0.632896
ENSRNOG00000013668	Capg	54.5552	0.307263	0.269268	1.14111	0.253826
ENSRNOG00000013690	Clba1	247.642	0.055157	0.109582	0.503339	0.614726
ENSRNOG00000013692	Abhd18	263.781	-0.0864074	0.108107	-0.79928	0.424128
ENSRNOG00000013694	Ntng2	459.873	-0.0381365	0.0966291	-0.394669	0.693087
ENSRNOG00000013703	Siah2	503.776	-0.142258	0.0810775	-1.75459	0.079329
ENSRNOG00000013704	Cps1	85.1455	-0.106	0.206332	-0.513737	0.607436
ENSRNOG00000013717	Bmp6	494.424	0.0894146	0.0978942	0.91338	0.361043
ENSRNOG00000013719	Dph5	373.825	-0.11895	0.0966449	-1.23079	0.2184
ENSRNOG00000013720	Aebp1	344.146	-0.475169	0.109207	-4.35109	1.35e-05
ENSRNOG00000013721	Nepro	101.193	-0.185955	0.21126	-0.88022	0.37874
ENSRNOG00000013727	Ndc80	317.619	0.18275	0.107917	1.69343	0.0903729
ENSRNOG00000013728	Polg2	104.042	0.107583	0.166368	0.64666	0.517852
ENSRNOG00000013738	C330018D20Rik	252.729	-0.0659151	0.122165	-0.539557	0.589503
ENSRNOG00000013744	Akip1	143.476	0.15532	0.149307	1.04027	0.298215
ENSRNOG00000013745	Ctrc	342.872	0.522347	0.955736	0.546539	0.584695
ENSRNOG00000013756	Snrnp48	517.865	0.0553796	0.113959	0.485961	0.626995
ENSRNOG00000013767	Ccdc61	213.307	0.0849453	0.123768	0.686325	0.492508
ENSRNOG00000013770	Folh1	309.699	-0.0313065	0.111838	-0.279928	0.779533
ENSRNOG00000013773	Secisbp2	504.352	-0.0231998	0.0826293	-0.28077	0.778887
ENSRNOG00000013777	Rnf166	557.615	0.106052	0.0792366	1.33842	0.180759
ENSRNOG00000013795	Asb7	397.409	-0.069816	0.106937	-0.652872	0.513839
ENSRNOG00000013805	Tnip2	99.4014	0.200406	0.167985	1.193	0.232869
ENSRNOG00000013806	Mplkip	345.06	-0.0530779	0.112343	-0.472462	0.636597
ENSRNOG00000013807	Dmc1	51.7517	0.0534727	0.232934	0.229561	0.818433
ENSRNOG00000013813	Ubtd1	255.452	0.254647	0.106874	2.38268	0.0171874
ENSRNOG00000013845	Mrpl21	470.18	-0.193689	0.103096	-1.87872	0.0602821
ENSRNOG00000013855	Zmym1	471.987	-0.0027765	0.0822898	-0.0337405	0.973084
ENSRNOG00000013862	Dusp2	288.168	0.079561	0.104178	0.7637	0.445046
ENSRNOG00000013866	Usp49	341.833	0.0793056	0.0952904	0.832252	0.405267
ENSRNOG00000013877	Ttc23	102.585	-0.0382588	0.170106	-0.224911	0.822048
ENSRNOG00000013887	Adra2b	59.5847	0.217174	0.273806	0.793168	0.42768
ENSRNOG00000013898	Cdca4	341.826	-0.0853445	0.102799	-0.830206	0.406423
ENSRNOG00000013911	gk	364.668	0.163761	0.104606	1.5655	0.117465
ENSRNOG00000013912	Slc30a7	382.502	-0.0191772	0.093943	-0.204136	0.838247
ENSRNOG00000013917	Igsf10	411.496	0.0822305	0.0880841	0.933545	0.350539
ENSRNOG00000013922	Dok2	105.714	0.0596252	0.180147	0.33098	0.740659
ENSRNOG00000013928	Dsp	276.327	0.109299	0.159432	0.685555	0.492994
ENSRNOG00000013938	Tshz3	248.454	0.0114165	0.105008	0.10872	0.913424
ENSRNOG00000013944	Zc3hav1l	95.7795	0.0920702	0.169892	0.541932	0.587865
ENSRNOG00000013945	Itpkc	425.052	0.0983164	0.0888525	1.10651	0.268505
ENSRNOG00000013948	Zc3hav1	217.613	0.101589	0.132344	0.767612	0.442718
ENSRNOG00000013954	Alpl	437.464	-0.0546276	0.0789888	-0.691588	0.489196
ENSRNOG00000013965	Noc3l	530.956	-0.0652789	0.095191	-0.685767	0.49286
ENSRNOG00000013970	Cdt1	417.214	0.0678854	0.0890656	0.762196	0.445943
ENSRNOG00000013991	Creg2	496.15	-0.119151	0.0809048	-1.47273	0.140824
ENSRNOG00000013994	Enpp1	69.2075	0.068158	0.217829	0.312897	0.754359
ENSRNOG00000014003	Fbxo16	382.945	0.0663711	0.0855049	0.776226	0.437615
ENSRNOG00000014007	Gfod1	402.328	-0.111191	0.100744	-1.1037	0.269725
ENSRNOG00000014008	Mfsd2a	104.042	0.0618385	0.19447	0.317985	0.750497
ENSRNOG00000014018	St8sia1	217.597	-0.154985	0.136876	-1.1323	0.257507
ENSRNOG00000014034	Olfml2a	96.228	0.369413	0.24986	1.47848	0.13928
ENSRNOG00000014041	Cep78	368.487	-0.0356897	0.0932853	-0.382586	0.702027
ENSRNOG00000014046	Sertm1	450.619	-0.0882121	0.0892717	-0.98813	0.323089
ENSRNOG00000014052	Cc1	79.0699	0.0570913	0.190339	0.299946	0.764218
ENSRNOG00000014059	Odf2l	186.082	0.116114	0.145985	0.795385	0.42639
ENSRNOG00000014061	Dusp5	70.7605	-0.0669701	0.20944	-0.319759	0.749151
ENSRNOG00000014065	Zfp653	339.155	-0.0335226	0.0992868	-0.337634	0.735639
ENSRNOG00000014071	Ddb2	61.2553	0.207758	0.26137	0.794881	0.426682
ENSRNOG00000014075	Clybl	133.047	0.104647	0.142893	0.732347	0.463957
ENSRNOG00000014080	Kif23	383.042	0.00107171	0.0937076	0.0114367	0.990875
ENSRNOG00000014089	Map3k2	204.678	-0.147021	0.119276	-1.23261	0.21772
ENSRNOG00000014139	Sclt1	232.173	-0.07426	0.126146	-0.588683	0.556074
ENSRNOG00000014142	Ogfrl1	421.028	-0.0869943	0.105636	-0.823529	0.410207
ENSRNOG00000014143	Col24a1	105.228	-0.0806811	0.162946	-0.495141	0.620501
ENSRNOG00000014148	Ap5m1	436.153	-0.0538533	0.0833943	-0.645767	0.51843
ENSRNOG00000014186	Zswim9	347.805	-0.090922	0.0990012	-0.918392	0.358413
ENSRNOG00000014187	Igf1r	383.234	-0.138158	0.0944668	-1.46251	0.143602
ENSRNOG00000014188	Tma16	111.301	0.0773754	0.194574	0.397665	0.690877
ENSRNOG00000014190	Hint3	298.381	-0.218045	0.108703	-2.00587	0.0448701
ENSRNOG00000014191	Zfp395	207.004	0.0296475	0.140572	0.210906	0.832961
ENSRNOG00000014204	Pacsin3	442.526	0.136752	0.0950837	1.43823	0.15037
ENSRNOG00000014212	Mettl21a	126.103	-0.034078	0.16767	-0.203245	0.838943
ENSRNOG00000014231	Pnoc	389.465	-0.0620323	0.106401	-0.583005	0.55989
ENSRNOG00000014240	Trmt11	64.8836	0.01149	0.237402	0.0483989	0.961398
ENSRNOG00000014243	Pear1	142.016	-0.301269	0.166816	-1.80599	0.0709197
ENSRNOG00000014258	Rab32	155.93	0.235356	0.149228	1.57715	0.11476
ENSRNOG00000014265	Tnfrsf19	183.532	0.0642289	0.155938	0.411888	0.680422
ENSRNOG00000014276	Plce1	244.563	0.0391373	0.119331	0.327972	0.742933
ENSRNOG00000014293	Nkd1	50.4646	-0.0280368	0.252468	-0.111051	0.911576
ENSRNOG00000014294	Ptpn6	50.4005	0.173172	0.301015	0.575293	0.565093
ENSRNOG00000014343	Anln	306.856	-0.0482123	0.103325	-0.46661	0.640779
ENSRNOG00000014350	Ccn1	103.27	-0.0233692	0.164994	-0.141637	0.887367
ENSRNOG00000014362	Nudt14	257.318	0.0328929	0.108417	0.303392	0.761591
ENSRNOG00000014366	Shc3	345.64	-0.105642	0.0935357	-1.12943	0.258718
ENSRNOG00000014395	Gli3	486.877	-0.0294183	0.0865556	-0.339877	0.733949
ENSRNOG00000014422	Gtf2e2	412.907	-0.119113	0.0900424	-1.32286	0.185883
ENSRNOG00000014424	RGD1563354	141.325	-0.18725	0.207503	-0.902394	0.366848
ENSRNOG00000014443	Pde5a	59.8633	-0.371664	0.256267	-1.4503	0.146974
ENSRNOG00000014452	Zfhx3	383.321	-0.0657211	0.105724	-0.621628	0.534186
ENSRNOG00000014456	Coq10b	338.462	-0.0241632	0.0989241	-0.24426	0.807029
ENSRNOG00000014477	Acvr2b	235.486	-0.266224	0.128947	-2.06459	0.0389616
ENSRNOG00000014486	Rfx3	438.807	-0.129172	0.0864165	-1.49476	0.134976
ENSRNOG00000014490	Bdh2	178.646	0.231686	0.159981	1.44821	0.147559
ENSRNOG00000014496	Coro6	232.755	-0.0505907	0.125326	-0.403672	0.686454
ENSRNOG00000014504	Il1r1	253.737	0.165476	0.158438	1.04442	0.296292
ENSRNOG00000014513	Rexo5	60.4901	0.46652	0.241404	1.93253	0.0532938
ENSRNOG00000014515	Cdc14a	85.1259	-0.0744301	0.210088	-0.354281	0.723129
ENSRNOG00000014524	S1pr3	410.051	0.21738	0.113712	1.91166	0.0559196
ENSRNOG00000014548	Nedd9	485.055	-0.0896846	0.0821851	-1.09125	0.275162
ENSRNOG00000014556	Cdh20	294.372	-0.0366001	0.103057	-0.355144	0.722482
ENSRNOG00000014574	Entpd1	283.722	-0.133882	0.116647	-1.14775	0.251072
ENSRNOG00000014585	Cfap53	538.538	0.0864202	0.119492	0.723227	0.46954
ENSRNOG00000014588	Dbr1	352.838	0.162869	0.0948318	1.71745	0.085897
ENSRNOG00000014589	Arpin	229.874	-0.0966757	0.116875	-0.827173	0.408139
ENSRNOG00000014592	Zbtb46	133.174	-0.0657591	0.162286	-0.405206	0.685326
ENSRNOG00000014602	Mtfmt	435.86	0.0575363	0.106022	0.542683	0.587348
ENSRNOG00000014618	Med31	343.899	0.0151685	0.100752	0.150553	0.880329
ENSRNOG00000014624	Selenok	553.295	-0.0376342	0.0997766	-0.377185	0.706036
ENSRNOG00000014642	Morn1	170.969	0.0569267	0.12829	0.443735	0.657234
ENSRNOG00000014644	Zic1	86.6616	-0.146359	0.196367	-0.745331	0.456072
ENSRNOG00000014660	Usp53	385.531	-0.123259	0.0953077	-1.29327	0.195918
ENSRNOG00000014666	Tfeb	155.502	0.183868	0.16373	1.123	0.261439
ENSRNOG00000014673	Eri2	262.405	-0.125588	0.119335	-1.0524	0.292617
ENSRNOG00000014678	Fzd5	325.418	-0.106952	0.110485	-0.968027	0.333031
ENSRNOG00000014684	Npr1	204.196	0.168403	0.119949	1.40396	0.160331
ENSRNOG00000014698	Chrnb1	53.2543	0.224382	0.258546	0.867863	0.385469
ENSRNOG00000014703	Tonsl	195.085	0.10621	0.132093	0.804055	0.421365
ENSRNOG00000014712	Zfp39	357.447	0.0826153	0.0977604	0.84508	0.398066
ENSRNOG00000014713	Csgalct2	386.771	-0.0861149	0.0998264	-0.862647	0.388332
ENSRNOG00000014739	Wfdc2	75.7911	-0.208702	0.235532	-0.886086	0.375571
ENSRNOG00000014766	Galt	303.785	-0.00656577	0.0976826	-0.0672153	0.94641
ENSRNOG00000014768	Glis3	245.014	0.21549	0.120111	1.79409	0.0727995
ENSRNOG00000014783	Pgghg	144.065	0.0805524	0.182848	0.440544	0.659543
ENSRNOG00000014786	Ccne1	559.349	-0.0208562	0.0792813	-0.263066	0.7925
ENSRNOG00000014793	Gpr149	385.705	0.110078	0.0955266	1.15233	0.249187
ENSRNOG00000014797	Tmbim1	307.824	0.262162	0.109699	2.38983	0.0168562
ENSRNOG00000014828	Avpi1	445.386	0.206975	0.082319	2.5143	0.0119269
ENSRNOG00000014832	Mapkapk3	481.938	0.113967	0.0882974	1.29071	0.196803
ENSRNOG00000014838	Glipr2	129.218	0.0941191	0.143958	0.653794	0.513245
ENSRNOG00000014866	Pign	315.27	-0.127061	0.103522	-1.22738	0.219679
ENSRNOG00000014867	Synpo2	235.542	-0.0555939	0.118273	-0.470049	0.63832
ENSRNOG00000014869	Wdr31	324.449	0.0347424	0.0936292	0.371064	0.71059
ENSRNOG00000014870	Slc13a5	82.2507	-0.0223622	0.251748	-0.0888277	0.929219
ENSRNOG00000014879	Ttc7a	255.026	0.112795	0.11171	1.00971	0.312635
ENSRNOG00000014887	Homez	299.931	-0.0288659	0.116996	-0.246725	0.805121
ENSRNOG00000014891	Ptar1	160.618	-0.365073	0.136895	-2.66681	0.00765739
ENSRNOG00000014893	Di3	66.6195	-0.182039	0.210144	-0.866259	0.386348
ENSRNOG00000014900	Crem	205.425	0.117001	0.151561	0.771969	0.440133
ENSRNOG00000014904	Ppp1r3e	181.568	0.0423308	0.15075	0.280801	0.778863
ENSRNOG00000014936	Ifitm2	113.449	0.00926151	0.193536	0.0478542	0.961832
ENSRNOG00000014948	Osgin1	472.438	0.284612	0.0990999	2.87197	0.00407925
ENSRNOG00000014950	Crygc	232.39	-0.437983	1.09044	-0.401657	0.687937
ENSRNOG00000014960	Bard1	152.079	0.159914	0.150074	1.06557	0.286619
ENSRNOG00000014964	Hp	52.3966	0.364936	0.256503	1.42274	0.154813
ENSRNOG00000014966	1600014C10Rik	474.563	-0.127375	0.0892595	-1.42702	0.153575
ENSRNOG00000014973	Tekt1	133.002	-0.137042	0.168692	-0.812377	0.416575
ENSRNOG00000014982	Slc35f4	156.28	0.0488072	0.147607	0.330656	0.740904
ENSRNOG00000014996	Kat1	286.556	0.115296	0.10795	1.06805	0.2855
ENSRNOG00000015003	Pex11a	225.812	-0.106254	0.127924	-0.8306	0.406199
ENSRNOG00000015036	Ccn2	178.153	-0.251486	0.148725	-1.69095	0.0908468
ENSRNOG00000015049	Scn5a	62.2103	0.219231	0.260663	0.84105	0.40032
ENSRNOG00000015052	Star	65.8051	-0.123886	0.208586	-0.59393	0.552559
ENSRNOG00000015063	Dhodh	333.446	-0.0197354	0.0994517	-0.198442	0.842699
ENSRNOG00000015068	Il11ra1	406.786	0.0868172	0.101213	0.857767	0.391021
ENSRNOG00000015071	Zim1	137.725	0.018574	0.156546	0.118649	0.905553
ENSRNOG00000015075	Stc1	188.616	-0.126382	0.119987	-1.0533	0.292206
ENSRNOG00000015076	Cyp26b1	96.8087	0.0691953	0.179404	0.385696	0.699722
ENSRNOG00000015078	Ifitm3	77.9343	-0.366774	0.262383	-1.39786	0.162156
ENSRNOG00000015085	Dmpk	434.356	0.115833	0.111538	1.0385	0.299035
ENSRNOG00000015105	Bspry	140.259	0.106164	0.167136	0.635199	0.525298
ENSRNOG00000015109	Ubxn8	436.289	0.15543	0.0974614	1.59478	0.110761
ENSRNOG00000015117	Lrrc39	125.636	-0.0421864	0.152181	-0.277211	0.781618
ENSRNOG00000015118	Cpped1	211.567	-0.0214035	0.121045	-0.176823	0.859647
ENSRNOG00000015125	Spsb2	186.023	0.236306	0.121123	1.95096	0.0510612
ENSRNOG00000015131	Ube2c	256.744	0.356684	0.130041	2.74285	0.00609077
ENSRNOG00000015137	Spata6l	52.0267	0.348295	0.248634	1.40083	0.161264
ENSRNOG00000015140	Trmt13	286.222	0.146272	0.104169	1.40419	0.160264
ENSRNOG00000015157	Smtnl2	203.21	0.0494275	0.130712	0.378141	0.705326
ENSRNOG00000015161	ENSRNOG00000015161	74.5219	-0.251212	0.211243	-1.18921	0.234358
ENSRNOG00000015180	Kdm8	413.151	0.0954532	0.0877703	1.08753	0.276801
ENSRNOG00000015187	Acot8	545.075	0.117125	0.0840265	1.39391	0.163346
ENSRNOG00000015201	Tmem266	315.824	0.10341	0.109806	0.941755	0.346318
ENSRNOG00000015206	Alad	497.808	0.0946773	0.0832929	1.13668	0.255672
ENSRNOG00000015210	Ggt6	254.987	0.0604464	0.165896	0.364363	0.715587
ENSRNOG00000015211	Sass6	169.446	0.0212527	0.132984	0.159815	0.873027
ENSRNOG00000015213	Fxn	418.191	0.0855332	0.0864492	0.989405	0.322465
ENSRNOG00000015217	Ltv1	473.925	0.139466	0.103623	1.3459	0.178333
ENSRNOG00000015230	Ermard	334.178	0.0205472	0.106652	0.192656	0.847228
ENSRNOG00000015232	Pip5k1b	410.656	0.0354991	0.102806	0.345302	0.729867
ENSRNOG00000015235	Fra10ac1	532.169	0.0117807	0.0840082	0.140233	0.888476
ENSRNOG00000015239	Ginm1	332.263	0.0695271	0.0910201	0.763866	0.444947
ENSRNOG00000015259	Pth2r	141.687	0.114878	0.171752	0.668863	0.503583
ENSRNOG00000015269	Atf7	262.644	0.0846389	0.174306	0.485576	0.627268
ENSRNOG00000015271	Zfp418	391.792	-0.100182	0.105235	-0.951985	0.341105
ENSRNOG00000015275	Ska1	58.6133	0.262384	0.249122	1.05323	0.292234
ENSRNOG00000015294	Paxx	404.363	0.0709389	0.083839	0.846132	0.397479
ENSRNOG00000015308	Pbk	312.365	-0.0307112	0.101235	-0.303366	0.761611
ENSRNOG00000015310	Lrrc32	72.1395	-0.648123	0.228159	-2.84066	0.00450207
ENSRNOG00000015325	Pigf	233.282	-0.138699	0.112876	-1.22878	0.219155
ENSRNOG00000015334	Fcho2	492.76	0.0483322	0.0866617	0.557711	0.577042
ENSRNOG00000015340	Djc25	260.303	0.0772593	0.12309	0.627664	0.530224
ENSRNOG00000015347	Trim45	190.608	0.0662422	0.132262	0.500839	0.616484
ENSRNOG00000015353	Prss12	168.988	0.00450013	0.145015	0.0310322	0.975244
ENSRNOG00000015354	Aox1	479.713	0.294356	0.0865786	3.39987	0.000674186
ENSRNOG00000015357	Bmper	416.453	-0.0995851	0.0828613	-1.20183	0.229429
ENSRNOG00000015375	Lsm1	401.334	-0.0470457	0.0855849	-0.549696	0.582528
ENSRNOG00000015382	Arid5a	225.901	0.376307	0.124254	3.02854	0.00245742
ENSRNOG00000015383	Asxl3	433.86	-0.115816	0.10565	-1.09623	0.272979
ENSRNOG00000015397	Cpne7	553.246	0.0463907	0.0769264	0.603054	0.546473
ENSRNOG00000015411	Apobec1	80.8455	-0.138628	0.214736	-0.645575	0.518555
ENSRNOG00000015416	bp1	110.869	-0.0403059	0.182564	-0.220777	0.825266
ENSRNOG00000015423	Cc2	462.019	0.229533	0.0926753	2.47674	0.0132587
ENSRNOG00000015426	Purg	135.977	-0.15118	0.142173	-1.06335	0.287622
ENSRNOG00000015440	Wrn	273.333	-0.0453508	0.130176	-0.348379	0.727555
ENSRNOG00000015441	Il4r	136.8	-0.0806794	0.161819	-0.498577	0.618078
ENSRNOG00000015448	Dipk1c	111.092	-0.140496	0.164608	-0.853523	0.393369
ENSRNOG00000015455	Spr	486.569	0.0977074	0.0836853	1.16756	0.242986
ENSRNOG00000015456	Zfp787	486.316	0.0959248	0.0854539	1.12253	0.261636
ENSRNOG00000015458	Hemk1	130.959	-0.145598	0.152794	-0.952902	0.340639
ENSRNOG00000015465	Cep72	94.9325	0.272633	0.209781	1.29961	0.193736
ENSRNOG00000015473	Phactr2	88.898	-0.0644324	0.182608	-0.352846	0.724204
ENSRNOG00000015476	Ubxn11	238.894	-0.041908	0.123125	-0.34037	0.733578
ENSRNOG00000015488	Tead1	274.983	-0.259658	0.110146	-2.3574	0.0184033
ENSRNOG00000015495	Slc25a37	64.5265	0.18909	0.218167	0.866723	0.386094
ENSRNOG00000015498	Il17rb	64.1483	-0.0457982	0.252611	-0.1813	0.856132
ENSRNOG00000015516	Cbwd1	404.666	0.0785318	0.0932944	0.841763	0.399921
ENSRNOG00000015518	Rbp4	178.759	0.0246279	0.178984	0.137598	0.890558
ENSRNOG00000015520	Ticrr	124.681	0.280181	0.185594	1.50965	0.131133
ENSRNOG00000015525	Zswim3	562.833	0.0801017	0.0755945	1.05962	0.289316
ENSRNOG00000015529	Cdca3	372.103	0.168627	0.0896661	1.88061	0.0600253
ENSRNOG00000015538	Abcd2	432.287	-0.102976	0.0968786	-1.06293	0.287812
ENSRNOG00000015544	ENSRNOG00000015544	392.185	0.380017	0.128101	2.96654	0.00301173
ENSRNOG00000015551	Fuca2	374.799	-0.0245828	0.123929	-0.198361	0.842762
ENSRNOG00000015554	Ankdd1a	331.639	-0.0831609	0.141214	-0.588899	0.555929
ENSRNOG00000015573	Ctbs	257.286	0.164545	0.108363	1.51847	0.128896
ENSRNOG00000015581	Dh6	105.212	-0.0964899	0.178447	-0.540719	0.588701
ENSRNOG00000015585	Suv39h2	246.996	0.06502	0.111409	0.583618	0.559477
ENSRNOG00000015588	Nol3	541.039	0.0877909	0.0766486	1.14537	0.252056
ENSRNOG00000015596	Efhd1	269.296	0.154071	0.105751	1.45691	0.14514
ENSRNOG00000015609	Wdr27	181.489	-0.13442	0.133168	-1.0094	0.312781
ENSRNOG00000015615	Tnfrsf11a	105.743	0.184882	0.174932	1.05688	0.290566
ENSRNOG00000015618	Wnt5a	346.075	-0.087612	0.108803	-0.805236	0.420684
ENSRNOG00000015622	Fbxo4	65.3202	-0.0961421	0.21946	-0.438085	0.661325
ENSRNOG00000015631	Ippk	319.854	-0.0380187	0.101234	-0.375551	0.707251
ENSRNOG00000015632	Taf1c	485.006	0.0770808	0.0811672	0.949654	0.342288
ENSRNOG00000015654	Ghr	184.237	0.165346	0.142802	1.15787	0.246916
ENSRNOG00000015669	Kctd11	62.1342	0.523522	0.266072	1.9676	0.0491146
ENSRNOG00000015696	Cdk5rap1	450.56	-0.018315	0.0791984	-0.231255	0.817117
ENSRNOG00000015701	Rreb1	384.688	0.00621671	0.0981251	0.063355	0.949484
ENSRNOG00000015716	Gp2	76.5621	0.173162	1.07519	0.161052	0.872052
ENSRNOG00000015718	RGD1307461	438.961	-0.0129056	0.103169	-0.125091	0.900451
ENSRNOG00000015719	Egr4	289.365	0.131832	0.101704	1.29624	0.194893
ENSRNOG00000015727	Loxl4	53.9972	-0.1656	0.266843	-0.62059	0.534869
ENSRNOG00000015736	Dhrs3	246.134	-0.032491	0.124065	-0.261888	0.793408
ENSRNOG00000015749	Nme3	312.541	0.0731525	0.107319	0.681633	0.495471
ENSRNOG00000015774	Mreg	73.1771	0.101769	0.215146	0.473024	0.636196
ENSRNOG00000015787	P3h4	452.638	0.000126167	0.080185	0.00157345	0.998745
ENSRNOG00000015791	Zdhhc12	447.052	-0.0242561	0.0959048	-0.252919	0.800331
ENSRNOG00000015794	Fam83d	199.365	0.0538923	0.127342	0.423209	0.672143
ENSRNOG00000015797	Neurl2	106.492	-0.0917082	0.161329	-0.568454	0.569727
ENSRNOG00000015799	t8f1	132.748	0.328706	0.182697	1.79918	0.0719894
ENSRNOG00000015807	Pyroxd2	168.847	0.204757	0.161251	1.26981	0.204153
ENSRNOG00000015810	Trip13	122.072	0.343531	0.167728	2.04814	0.0405462
ENSRNOG00000015858	Hyal1	197.567	-0.167213	0.41534	-0.402592	0.687248
ENSRNOG00000015859	Chdh	252.459	-0.165686	0.172614	-0.959865	0.337123
ENSRNOG00000015860	Gipr	202.021	-0.772134	0.125989	-6.1286	8.87e-10
ENSRNOG00000015878	Pif1	54.8989	0.0398036	0.255458	0.155813	0.87618
ENSRNOG00000015896	Rbpms2	114.037	-0.0946159	0.160944	-0.58788	0.556613
ENSRNOG00000015898	Fer	489.52	0.0442801	0.10334	0.428489	0.668295
ENSRNOG00000015906	Tgif1	263.384	0.0394992	0.106474	0.370976	0.710655
ENSRNOG00000015916	Ttc38	124.335	0.0824106	0.15814	0.521124	0.60228
ENSRNOG00000015921	Esco2	188.993	0.126648	0.167473	0.756232	0.44951
ENSRNOG00000015932	Plgrkt	197.135	0.157222	0.12733	1.23475	0.216922
ENSRNOG00000015948	Slc1a5	392.13	0.211768	0.0925787	2.28744	0.0221702
ENSRNOG00000015962	Nmt1	277.901	0.0188636	0.110273	0.171063	0.864174
ENSRNOG00000015969	Rpf1	428.675	-0.11644	0.0848413	-1.37244	0.169927
ENSRNOG00000015975	ENSRNOG00000015975	128.813	-0.143182	0.163579	-0.875307	0.381407
ENSRNOG00000015980	Dclre1c	91.7001	-0.133207	0.184927	-0.720319	0.471328
ENSRNOG00000015989	Mrpl32	295.905	0.117209	0.105206	1.11409	0.265241
ENSRNOG00000015991	Npr2	331.774	0.167824	0.104276	1.60942	0.107525
ENSRNOG00000016011	Plekhg1	211.59	-0.207331	0.132166	-1.56872	0.116713
ENSRNOG00000016023	Kank1	432.59	0.487617	0.114584	4.25554	2.09e-05
ENSRNOG00000016033	Endog	467.247	-0.026186	0.0838757	-0.3122	0.754889
ENSRNOG00000016037	Mafb	389.789	-0.0717297	0.110795	-0.647411	0.517366
ENSRNOG00000016038	Mgmt	211.669	0.167808	0.121939	1.37617	0.16877
ENSRNOG00000016066	Bambi	269.689	-0.153249	0.111307	-1.37681	0.168571
ENSRNOG00000016070	Trpc3	312.484	-0.0186639	0.125175	-0.149103	0.881472
ENSRNOG00000016097	Kyat1	461.395	0.107188	0.0978978	1.0949	0.273562
ENSRNOG00000016103	Nkd2	257.065	0.365168	0.118071	3.0928	0.00198281
ENSRNOG00000016110	Kcnk12	140.211	-0.17622	0.147682	-1.19324	0.232776
ENSRNOG00000016117	Myof	191.798	-0.0389174	0.171469	-0.226965	0.820451
ENSRNOG00000016123	Rnf144b	70.2417	-0.0525448	0.197339	-0.266267	0.790034
ENSRNOG00000016150	Ifrd2	299.473	0.0128046	0.112335	0.113985	0.909249
ENSRNOG00000016166	Pdlim1	106.872	0.067696	0.179764	0.376582	0.706484
ENSRNOG00000016174	Slc35b3	150.959	0.0414221	0.135333	0.306075	0.759548
ENSRNOG00000016186	Zfp709	415.395	0.00726838	0.100527	0.0723029	0.942361
ENSRNOG00000016203	Ef2	236.79	0.00609769	0.112845	0.0540358	0.956907
ENSRNOG00000016216	Sft2d3	133.975	0.0241291	0.148745	0.162218	0.871134
ENSRNOG00000016224	Meak7	386.462	-0.0617989	0.0903961	-0.683646	0.494199
ENSRNOG00000016226	Rpp40	89.1156	0.180607	0.1874	0.96375	0.335171
ENSRNOG00000016231	Polr2d	494.007	-0.10114	0.078452	-1.2892	0.19733
ENSRNOG00000016260	Polr3g	162.181	-0.0410655	0.137043	-0.299654	0.764441
ENSRNOG00000016266	Mphosph10	551.047	0.0818988	0.0717838	1.14091	0.253908
ENSRNOG00000016267	Chst15	318.986	-0.150223	0.109612	-1.3705	0.17053
ENSRNOG00000016275	Ttr	70.3004	-0.820651	1.04868	-0.782557	0.433887
ENSRNOG00000016279	Zfp865	323.433	-0.0565651	0.101221	-0.558825	0.576281
ENSRNOG00000016289	Bmpr1b	68.4206	-0.0770359	0.214352	-0.35939	0.719304
ENSRNOG00000016298	Lysmd3	318.655	-0.112226	0.100884	-1.11243	0.265953
ENSRNOG00000016299	Klf4	75.1327	-0.171492	0.237101	-0.723286	0.469504
ENSRNOG00000016306	Adgrv1	391.796	-0.995232	0.298815	-3.3306	0.000866605
ENSRNOG00000016327	Mcee	511.742	0.0495192	0.0751387	0.659037	0.509872
ENSRNOG00000016334	Ptbp3	363.726	-0.309993	0.133456	-2.32281	0.0201891
ENSRNOG00000016342	Atg10	168.187	-0.234614	0.161642	-1.45144	0.146657
ENSRNOG00000016346	Prkcd	78.2518	0.0930114	0.234166	0.397203	0.691218
ENSRNOG00000016353	Nim1k	540.628	0.0414613	0.0940055	0.441052	0.659175
ENSRNOG00000016360	Gps2	557.45	0.147797	0.0787746	1.8762	0.0606275
ENSRNOG00000016362	Gpr4	77.4336	0.20141	0.185565	1.08539	0.27775
ENSRNOG00000016366	Colec12	128.557	0.0329802	0.206353	0.159824	0.873019
ENSRNOG00000016372	Slc12a7	276.498	0.0764711	0.101866	0.7507	0.452833
ENSRNOG00000016377	Cep55	135.105	0.194614	0.159914	1.21699	0.223608
ENSRNOG00000016381	Ust	152.787	-0.067005	0.139355	-0.480823	0.630643
ENSRNOG00000016392	Zfp593	444.937	0.0261346	0.0867885	0.30113	0.763315
ENSRNOG00000016405	Pcsk4	56.5717	0.228731	0.239736	0.954093	0.340037
ENSRNOG00000016417	ENSRNOG00000016417	64.1854	-0.0582469	0.20712	-0.281223	0.77854
ENSRNOG00000016422	Klhl36	464.989	0.101848	0.0827153	1.23131	0.218206
ENSRNOG00000016434	Prkd2	471.038	0.059951	0.0872236	0.687326	0.491877
ENSRNOG00000016446	Gpr45	364.614	-0.040119	0.0900192	-0.445671	0.655835
ENSRNOG00000016456	Il33	111.084	0.187905	0.178578	1.05223	0.292693
ENSRNOG00000016462	Zfp87	422.883	-0.0856295	0.0860402	-0.995227	0.319626
ENSRNOG00000016465	Trmu	315.009	-0.0737756	0.11966	-0.616544	0.537536
ENSRNOG00000016468	Tpmt	130.75	-0.0598764	0.186958	-0.320267	0.748766
ENSRNOG00000016477	Vangl1	453.126	0.100475	0.0910289	1.10377	0.269693
ENSRNOG00000016479	Plekhg4	94.3917	-0.035054	0.214465	-0.163449	0.870165
ENSRNOG00000016484	Gstk1	273.764	0.00092328	0.110666	0.00834294	0.993343
ENSRNOG00000016491	Fam110d	145.475	0.0108302	0.147081	0.0736344	0.941301
ENSRNOG00000016496	Ctsc	181.286	-0.00924925	0.146725	-0.0630378	0.949736
ENSRNOG00000016497	Bloc1s5	562.657	0.0187952	0.0729279	0.257723	0.796621
ENSRNOG00000016503	Smarcal1	361.447	0.0300646	0.0986236	0.304842	0.760487
ENSRNOG00000016507	Snrpg	416.237	-0.00432626	0.0995171	-0.0434725	0.965325
ENSRNOG00000016512	Sema3b	109.644	-0.177588	0.283226	-0.627018	0.530647
ENSRNOG00000016516	Mbp	508.618	0.126013	0.0887181	1.42037	0.155499
ENSRNOG00000016519	Kdm1b	489.455	0.102439	0.097585	1.04974	0.293836
ENSRNOG00000016538	Itga8	172.128	0.0586895	0.150386	0.390258	0.696346
ENSRNOG00000016551	Bcl2l11	464.49	-0.21293	0.15989	-1.33173	0.18295
ENSRNOG00000016553	Vwa5b1	353.55	-0.26022	0.114456	-2.27353	0.022994
ENSRNOG00000016560	Card19	108.344	0.255318	0.163212	1.56433	0.117739
ENSRNOG00000016565	ENSRNOG00000016565	131	0.0165412	0.146382	0.113	0.91003
ENSRNOG00000016571	Ngf	125.002	-0.0961701	0.17488	-0.549922	0.582373
ENSRNOG00000016612	Trim36	147.836	-0.164646	0.159009	-1.03546	0.300456
ENSRNOG00000016617	Wwtr1	539.866	-0.162067	0.0940587	-1.72305	0.0848804
ENSRNOG00000016619	Use1	454.659	0.0440825	0.0844108	0.522238	0.601504
ENSRNOG00000016620	Csnk1g1	243.477	-0.110742	0.145235	-0.7625	0.445762
ENSRNOG00000016627	Eya4	56.0087	-0.14952	0.248256	-0.60228	0.546988
ENSRNOG00000016628	Scgn	82.2272	-0.246961	0.220226	-1.1214	0.26212
ENSRNOG00000016631	Zfp276	232.63	0.181721	0.132335	1.37319	0.169694
ENSRNOG00000016636	Lpin3	397.809	-0.13138	0.108289	-1.21323	0.225041
ENSRNOG00000016643	Lpcat2	100.404	0.124318	0.171202	0.726146	0.467749
ENSRNOG00000016679	Tmc7	273.662	0.0298662	0.14792	0.201908	0.839989
ENSRNOG00000016688	Ston1	473.192	-0.118421	0.109443	-1.08203	0.27924
ENSRNOG00000016689	Fanci	396.879	0.0968767	0.0866776	1.11767	0.263709
ENSRNOG00000016695	Mmp2	517.491	0.046416	0.10669	0.435056	0.663522
ENSRNOG00000016697	Lrrc56	193.723	0.0311603	0.122394	0.254591	0.799039
ENSRNOG00000016706	Fanca	163.633	-0.0181001	0.163316	-0.110828	0.911752
ENSRNOG00000016708	Necab3	173.94	0.136062	0.131337	1.03598	0.300214
ENSRNOG00000016717	Gas2	79.0015	0.0872874	0.194439	0.44892	0.653489
ENSRNOG00000016731	Tpm2	74.0239	-0.171259	0.299697	-0.571438	0.567703
ENSRNOG00000016733	Rab13	510.575	0.191116	0.0871551	2.19283	0.0283196
ENSRNOG00000016753	Slc14a1	82.9538	0.358043	0.192833	1.85675	0.0633474
ENSRNOG00000016754	Bcs1l	421.823	0.082766	0.0853326	0.969922	0.332086
ENSRNOG00000016758	Loxl2	328.259	-0.275055	0.143452	-1.91741	0.0551864
ENSRNOG00000016767	Ggps1	531.273	-0.0940937	0.0884491	-1.06382	0.287411
ENSRNOG00000016776	Extl1	257.059	-0.110958	0.121168	-0.915732	0.359807
ENSRNOG00000016780	RGD1310951	379.308	0.0814671	0.0915821	0.889553	0.373706
ENSRNOG00000016794	Phyhd1	476.076	0.185327	0.0890134	2.08202	0.0373408
ENSRNOG00000016825	Polr1g	331.818	0.110762	0.0915382	1.21001	0.226276
ENSRNOG00000016828	Cmtm5	359.529	0.280718	0.108025	2.59864	0.00935928
ENSRNOG00000016829	Isoc2b	83.0598	0.0146542	0.22612	0.0648073	0.948327
ENSRNOG00000016838	Pla2g5	100.234	0.1603	0.167315	0.958074	0.338025
ENSRNOG00000016846	Pik3cd	460.718	-0.127433	0.0855276	-1.48997	0.136233
ENSRNOG00000016855	B3galnt2	528.435	0.0299969	0.0714592	0.419776	0.674649
ENSRNOG00000016857	Zg16	226.603	0.581896	1.02532	0.567528	0.570355
ENSRNOG00000016866	Fhl2	380.546	-0.0127377	0.100731	-0.126453	0.899374
ENSRNOG00000016879	Ldlrad4	227.32	-0.047675	0.123033	-0.387499	0.698387
ENSRNOG00000016883	Entpd7	217.002	-0.134893	0.144666	-0.932448	0.351105
ENSRNOG00000016888	Pask	353.339	0.0176641	0.0947345	0.186459	0.852085
ENSRNOG00000016889	Fancc	100.837	0.0865187	0.181169	0.477558	0.632965
ENSRNOG00000016897	Rlbp1	59.6818	0.602998	0.22636	2.66389	0.00772417
ENSRNOG00000016906	Lipt2	125.766	-0.00718844	0.159643	-0.0450284	0.964085
ENSRNOG00000016913	Stk36	232.202	-0.0201924	0.122098	-0.165378	0.868646
ENSRNOG00000016948	Nhlrc2	418.002	-0.0981752	0.085734	-1.14511	0.252162
ENSRNOG00000016950	Otud1	398.991	0.0219124	0.0958274	0.228666	0.819129
ENSRNOG00000016962	Neu2	410.771	-0.110188	0.0927831	-1.18759	0.234994
ENSRNOG00000016980	Qprt	67.6341	-0.135628	0.241842	-0.560813	0.574925
ENSRNOG00000016983	Myh7	467.526	-0.0258617	0.0887972	-0.291244	0.770864
ENSRNOG00000016987	Pstpip2	106.819	0.373669	0.248954	1.50095	0.133368
ENSRNOG00000017001	Zfp652	527.93	-0.0905301	0.0960161	-0.942864	0.34575
ENSRNOG00000017012	Coq7	456.6	-0.034009	0.0839516	-0.405102	0.685403
ENSRNOG00000017037	Otud3	177.436	-0.179725	0.14053	-1.27891	0.200928
ENSRNOG00000017045	Zdhhc1	332.736	0.0445036	0.125261	0.355288	0.722374
ENSRNOG00000017051	Stimate	457.647	0.00219373	0.0890872	0.0246245	0.980354
ENSRNOG00000017057	Tbc1d22a	456.363	-0.0621374	0.085853	-0.723765	0.46921
ENSRNOG00000017092	Zfp169	493.637	-0.048816	0.0976637	-0.499838	0.617189
ENSRNOG00000017093	Pxdc1	510.838	0.0768837	0.0823357	0.933783	0.350416
ENSRNOG00000017102	Cmtr2	264.115	-0.177651	0.114493	-1.55164	0.120749
ENSRNOG00000017105	Dpyd	222.006	0.0317856	0.109763	0.289585	0.772134
ENSRNOG00000017109	Rassf7	61.9715	-0.326656	0.266202	-1.2271	0.219786
ENSRNOG00000017114	Synj2	149.127	-0.0412827	0.177783	-0.232209	0.816376
ENSRNOG00000017117	Ybx2	205.728	0.163139	0.14954	1.09094	0.275298
ENSRNOG00000017118	P4ha3	483.43	-0.0776079	0.102086	-0.760219	0.447124
ENSRNOG00000017119	Ciao2a	392.981	-0.022597	0.111925	-0.201894	0.84
ENSRNOG00000017129	Ttll4	458.14	-0.131396	0.0876617	-1.4989	0.1339
ENSRNOG00000017136	Syt17	433.872	-0.0164569	0.0937612	-0.175519	0.860672
ENSRNOG00000017137	Eef1akmt2	469.551	-0.0579791	0.0935579	-0.619714	0.535446
ENSRNOG00000017146	Nfatc1	402.994	-0.0680321	0.105602	-0.64423	0.519427
ENSRNOG00000017156	Ankle1	56.4621	0.370926	0.241107	1.53843	0.123944
ENSRNOG00000017164	Afap1l2	195.307	0.41693	0.14843	2.80893	0.00497066
ENSRNOG00000017165	Akr1e2	362.565	0.0428957	0.0994856	0.431175	0.666341
ENSRNOG00000017178	Hydin	85.0784	0.374387	0.24295	1.541	0.123316
ENSRNOG00000017181	Malt1	84.334	0.00711012	0.184477	0.0385421	0.969255
ENSRNOG00000017191	Trim5	435.667	0.0401822	0.0890502	0.451231	0.651823
ENSRNOG00000017197	Pdgfb	149.109	-0.0879075	0.166624	-0.527579	0.597791
ENSRNOG00000017212	Spsb1	338.876	-0.0778213	0.090334	-0.861484	0.388972
ENSRNOG00000017233	Mmachc	393.491	0.0351006	0.0936873	0.374657	0.707915
ENSRNOG00000017237	Lama1	334.495	-0.161402	0.160003	-1.00874	0.313098
ENSRNOG00000017259	Tacc3	433.766	0.295189	0.0934805	3.15776	0.00158986
ENSRNOG00000017260	Cdr2	459.188	-0.0341467	0.0944965	-0.361354	0.717835
ENSRNOG00000017282	Tesk2	107.443	-0.200291	0.175274	-1.14273	0.253149
ENSRNOG00000017286	Ephx2	300.75	0.00927798	0.103198	0.0899043	0.928363
ENSRNOG00000017298	Cutc	247.516	0.046208	0.107584	0.429508	0.667554
ENSRNOG00000017307	Prss23	176.538	0.299957	0.127728	2.3484	0.0188543
ENSRNOG00000017311	Me3	78.9058	0.337459	0.19083	1.76837	0.0769985
ENSRNOG00000017321	Trub1	293.765	-0.0551164	0.101071	-0.545322	0.585532
ENSRNOG00000017365	Klhl35	86.6528	-0.00668342	0.203002	-0.0329229	0.973736
ENSRNOG00000017380	RGD1306746	516.593	-0.0637807	0.0853457	-0.747321	0.45487
ENSRNOG00000017382	Snx33	532.339	0.0547525	0.0829148	0.660346	0.509032
ENSRNOG00000017401	Tmco4	382.003	0.0551725	0.0979865	0.563062	0.573393
ENSRNOG00000017416	Ppic	133.595	-0.2557	0.159333	-1.60482	0.108534
ENSRNOG00000017420	Nudt6	67.0317	-0.0209828	0.230134	-0.0911768	0.927352
ENSRNOG00000017438	AABR07007068.1	381.381	-0.116902	0.0883322	-1.32344	0.18569
ENSRNOG00000017453	Ptpn2	393.711	-0.0541552	0.0974286	-0.555845	0.578317
ENSRNOG00000017459	C1ql3	160.162	-0.13892	0.138738	-1.00132	0.316674
ENSRNOG00000017460	Imp3	528.468	0.015119	0.0713652	0.211854	0.832221
ENSRNOG00000017462	Spata5	440.271	-0.119696	0.102846	-1.16383	0.244491
ENSRNOG00000017463	Bloc1s3	369.847	-0.201498	0.0974331	-2.06807	0.0386338
ENSRNOG00000017468	Trappc6a	285.251	0.049652	0.103643	0.47907	0.631889
ENSRNOG00000017469	Anxa1	223.922	-0.135642	0.116443	-1.16488	0.244067
ENSRNOG00000017488	Snx24	559.751	0.149451	0.0736347	2.02963	0.0423939
ENSRNOG00000017491	Carf	401.652	-0.125012	0.0909609	-1.37435	0.169333
ENSRNOG00000017494	Acp6	236.796	0.197767	0.113179	1.74738	0.0805712
ENSRNOG00000017503	Ppargc1b	166.304	-0.183049	0.152865	-1.19746	0.231129
ENSRNOG00000017505	Aopep	198.033	-0.0227767	0.131638	-0.173025	0.862632
ENSRNOG00000017509	Eed	473.47	0.0879277	0.0935338	0.940063	0.347185
ENSRNOG00000017523	H6pd	220.654	0.00789297	0.128663	0.061346	0.951084
ENSRNOG00000017528	Gpr157	56.58	-0.282804	0.267384	-1.05767	0.290206
ENSRNOG00000017538	Lrrc27	52.1471	-0.195883	0.252413	-0.776043	0.437724
ENSRNOG00000017548	Fam53a	195.352	0.139499	0.132802	1.05043	0.29352
ENSRNOG00000017550	Fbln7	99.9572	-0.0775596	0.169802	-0.456765	0.64784
ENSRNOG00000017552	ENSRNOG00000017552	530.121	-0.0577122	0.0718419	-0.803323	0.421788
ENSRNOG00000017557	2810459M11Rik	128.462	0.145536	0.160927	0.904358	0.365806
ENSRNOG00000017561	Toe1	492.237	-0.0152821	0.0779135	-0.196141	0.844499
ENSRNOG00000017575	Gins2	83.0233	0.204227	0.224552	0.909489	0.363092
ENSRNOG00000017577	Bphl	336.94	0.220067	0.100615	2.18723	0.0287259
ENSRNOG00000017579	Mylip	146.674	0.12696	0.136681	0.928878	0.352952
ENSRNOG00000017581	RGD1306227	160.273	0.0672517	0.145131	0.463387	0.643087
ENSRNOG00000017593	Mtr	353.645	-0.0596466	0.105325	-0.566311	0.571183
ENSRNOG00000017602	Il34	513.446	-0.00287863	0.083245	-0.0345802	0.972415
ENSRNOG00000017605	Gmds	555.02	0.0211802	0.08209	0.258012	0.796398
ENSRNOG00000017619	Aldh1a1	59.0371	-0.0211442	0.250855	-0.0842886	0.932827
ENSRNOG00000017622	Npm3	352.361	0.0231861	0.102175	0.226925	0.820482
ENSRNOG00000017628	Tagln	197.785	0.249283	0.183048	1.36185	0.173247
ENSRNOG00000017631	Cyp20a1	478.141	0.188801	0.100916	1.87087	0.0613627
ENSRNOG00000017659	Hs3st2	70.0743	-0.217	0.20344	-1.06665	0.286129
ENSRNOG00000017669	Chd1l	200.047	0.183811	0.132874	1.38336	0.166556
ENSRNOG00000017678	AABR07001064.1	59.3313	0.178022	0.295448	0.602548	0.546809
ENSRNOG00000017679	Cckbr	91.2912	-0.0991028	0.184969	-0.535782	0.592109
ENSRNOG00000017695	AABR07012795.1	173.808	-0.0641866	0.168721	-0.38043	0.703626
ENSRNOG00000017702	Gpld1	154.49	0.127395	0.132803	0.959285	0.337415
ENSRNOG00000017703	Unc93b1	80.2687	-0.157692	0.210727	-0.748327	0.454263
ENSRNOG00000017706	Slc66a1	186.728	-0.165756	0.130407	-1.27107	0.203705
ENSRNOG00000017714	Usp3	471.504	0.160929	0.103019	1.56212	0.118259
ENSRNOG00000017718	Tmco6	394.888	-0.159888	0.0901159	-1.77425	0.0760218
ENSRNOG00000017729	Psmg2	354.081	-0.0971382	0.0986843	-0.984332	0.324952
ENSRNOG00000017741	Nudt5	288.016	0.0173866	0.108491	0.160258	0.872678
ENSRNOG00000017744	Dram2	242.242	0.0144875	0.119987	0.120742	0.903895
ENSRNOG00000017746	Pard6a	389.151	0.0302701	0.0922717	0.328053	0.742871
ENSRNOG00000017748	Nkx6-2	110.707	0.138374	0.17335	0.798237	0.424733
ENSRNOG00000017765	Net1	542.292	0.0778148	0.0713452	1.09068	0.275414
ENSRNOG00000017766	Ca12	228.891	0.0387845	0.149759	0.25898	0.795651
ENSRNOG00000017784	Lrif1	288.678	-0.085042	0.125125	-0.679658	0.496721
ENSRNOG00000017786	Acta1	265.873	0.22851	0.18294	1.2491	0.211628
ENSRNOG00000017787	Ripk1	436.198	0.0373355	0.0894318	0.417475	0.676331
ENSRNOG00000017805	Duoxa2	198.238	-0.111007	0.151526	-0.732593	0.463806
ENSRNOG00000017810	Uros	520.389	-0.0793389	0.0722294	-1.09843	0.272017
ENSRNOG00000017826	Mtrr	395.14	-0.0926165	0.0966187	-0.958578	0.337771
ENSRNOG00000017836	Rrp36	433.129	-0.00688365	0.0831044	-0.0828314	0.933986
ENSRNOG00000017850	Dctpp1	182.096	0.184366	0.140536	1.31188	0.189562
ENSRNOG00000017854	Ucp2	98.74	0.112193	0.30099	0.372745	0.709338
ENSRNOG00000017876	Djc21	315.69	0.173366	0.114338	1.51626	0.129453
ENSRNOG00000017887	Mutyh	345.81	0.144299	0.0936042	1.54158	0.123175
ENSRNOG00000017890	Crhbp	94.8613	-0.344559	0.195242	-1.76478	0.0776006
ENSRNOG00000017893	Baiap3	304.645	-0.0860794	0.123587	-0.69651	0.48611
ENSRNOG00000017897	Adam8	126.75	0.0582236	0.146107	0.398499	0.690262
ENSRNOG00000017901	Acy3	183.727	0.0596762	0.122271	0.488067	0.625502
ENSRNOG00000017908	Pnliprp1	527.038	0.265314	0.987362	0.26871	0.788153
ENSRNOG00000017912	Atp2a3	76.5332	0.217503	0.360536	0.603276	0.546325
ENSRNOG00000017914	Cavin3	50.5694	-0.00315105	0.260528	-0.0120949	0.99035
ENSRNOG00000017917	Cdhr2	272.146	-0.0916873	0.111777	-0.820272	0.412061
ENSRNOG00000017945	Serf1	543.403	0.0567431	0.104187	0.544629	0.586009
ENSRNOG00000017949	Mvb12a	494.024	-0.00651223	0.0880803	-0.0739351	0.941062
ENSRNOG00000017955	Nudt8	107.107	-0.171234	0.163456	-1.04759	0.29483
ENSRNOG00000017962	Serpinb6a	186.474	0.0659945	0.134759	0.489723	0.62433
ENSRNOG00000017963	Zfp875	521.796	-0.0463334	0.094103	-0.492369	0.622458
ENSRNOG00000017981	Mcm10	194.436	0.0265132	0.164594	0.161083	0.872028
ENSRNOG00000017982	Pnliprp2	83.1148	0.117903	1.02231	0.11533	0.908183
ENSRNOG00000017986	Zfp458	109.502	-0.171653	0.222037	-0.773082	0.439474
ENSRNOG00000017988	Mcur1	167.661	-0.126906	0.14766	-0.859447	0.390094
ENSRNOG00000017996	Cryba2	155.327	-0.0979802	1.14313	-0.0857126	0.931695
ENSRNOG00000017997	Nek4	441.278	-0.0934659	0.0848495	-1.10155	0.270658
ENSRNOG00000018029	Doc2g	98.302	-0.0647733	0.190458	-0.340091	0.733788
ENSRNOG00000018044	Phyh	435.494	0.134441	0.090663	1.48286	0.138112
ENSRNOG00000018051	Farp2	277.437	0.00556235	0.121152	0.0459121	0.96338
ENSRNOG00000018052	Cnksr3	110.28	0.120487	0.175898	0.684979	0.493357
ENSRNOG00000018063	Rad1	199.209	0.153694	0.142228	1.08061	0.27987
ENSRNOG00000018070	Rnf182	270.174	-0.0766909	0.106617	-0.719314	0.471948
ENSRNOG00000018081	Lactb	483.622	-0.0167224	0.0968312	-0.172696	0.86289
ENSRNOG00000018082	Slc26a2	59.8808	-0.249993	0.213045	-1.17343	0.240624
ENSRNOG00000018092	Cd83	184.721	-0.0575601	0.141312	-0.407325	0.683769
ENSRNOG00000018106	Neu3	67.226	-0.00539004	0.243227	-0.0221605	0.98232
ENSRNOG00000018141	RGD1307443	486.831	-0.0147292	0.0858581	-0.171552	0.863789
ENSRNOG00000018159	Anxa4	76.4874	0.109562	0.205792	0.532392	0.594455
ENSRNOG00000018162	Nhej1	73.5374	0.100639	0.199984	0.503237	0.614797
ENSRNOG00000018166	Prkab2	350.449	0.0448089	0.106415	0.421077	0.673699
ENSRNOG00000018193	Poc5	391.699	-0.090679	0.0894028	-1.01427	0.310452
ENSRNOG00000018214	Bok	503.944	0.180987	0.0781189	2.31682	0.0205137
ENSRNOG00000018230	Gtf2h2	263.081	-0.0367578	0.11301	-0.325263	0.744982
ENSRNOG00000018239	Dhrs4	215.333	0.0726939	0.127812	0.568755	0.569522
ENSRNOG00000018246	Tdp2	379.018	0.0910757	0.102721	0.886628	0.375279
ENSRNOG00000018247	Dhx58	57.995	0.0688687	0.245406	0.280632	0.778993
ENSRNOG00000018260	Hrh2	102.711	0.0339009	0.188736	0.17962	0.857451
ENSRNOG00000018262	Ampd3	410.147	-0.134624	0.0902347	-1.49194	0.135716
ENSRNOG00000018267	B3gnt7	198.267	0.0671158	0.119014	0.563931	0.572801
ENSRNOG00000018272	Zfp511	215.151	0.122766	0.116252	1.05603	0.290954
ENSRNOG00000018296	Apc10	511.759	-0.143493	0.0779848	-1.84001	0.0657667
ENSRNOG00000018297	Marveld2	94.7406	0.0254071	0.1939	0.131032	0.89575
ENSRNOG00000018310	Eno4	58.5039	0.370935	0.259485	1.42951	0.152858
ENSRNOG00000018327	Fank1	87.8766	-0.260769	0.211729	-1.23162	0.218092
ENSRNOG00000018334	Ctu1	489.454	0.112125	0.0818278	1.37025	0.170608
ENSRNOG00000018338	Vwa1	341.452	0.24416	0.0933896	2.61443	0.00893773
ENSRNOG00000018349	Polr1b	518.584	-0.0155968	0.0822426	-0.189644	0.849588
ENSRNOG00000018353	Rad17	498.411	-0.151605	0.0915237	-1.65645	0.0976298
ENSRNOG00000018359	Smad7	309.348	-0.0554221	0.110442	-0.501821	0.615794
ENSRNOG00000018369	Prx	63.1621	0.224633	0.208693	1.07638	0.281757
ENSRNOG00000018379	Zfp688	370.719	-0.0721627	0.115358	-0.625557	0.531606
ENSRNOG00000018381	Cdkal1	434.828	-0.027992	0.094398	-0.296532	0.766824
ENSRNOG00000018382	Inpp4b	423.918	-0.0281862	0.095778	-0.294287	0.768539
ENSRNOG00000018397	Dnph1	378.677	0.0911414	0.109179	0.834789	0.403836
ENSRNOG00000018400	Golm1	462.194	0.0932343	0.0901494	1.03422	0.301034
ENSRNOG00000018406	Wipf1	287.305	0.378896	0.103919	3.64606	0.000266287
ENSRNOG00000018415	Acot13	332.389	0.0776286	0.102053	0.760666	0.446856
ENSRNOG00000018427	Lhx3	59.7428	-0.45435	0.213455	-2.12855	0.0332913
ENSRNOG00000018433	Hps6	207.007	-0.147247	0.138782	-1.06099	0.288694
ENSRNOG00000018462	Rabep2	445.271	0.0314992	0.0822276	0.383074	0.701665
ENSRNOG00000018467	Mitd1	146.68	0.144453	0.190833	0.756963	0.449072
ENSRNOG00000018484	Plk3	425.705	0.0457363	0.0874149	0.523209	0.600829
ENSRNOG00000018491	Chchd5	488.346	0.0517318	0.111391	0.464418	0.642348
ENSRNOG00000018494	Ppp1r3c	543.345	0.0389252	0.0849775	0.458065	0.646906
ENSRNOG00000018510	Cdk7	293.308	0.0533502	0.105818	0.504167	0.614144
ENSRNOG00000018515	Det1	161.838	0.0555753	0.12751	0.435852	0.662944
ENSRNOG00000018516	Impa2	340.869	-0.00454865	0.100825	-0.0451144	0.964016
ENSRNOG00000018517	Trim21	158.166	0.169868	0.158781	1.06982	0.284699
ENSRNOG00000018520	Nsun6	131.18	0.0487702	0.161276	0.302402	0.762345
ENSRNOG00000018532	Pcgf5	162.63	0.0948713	0.15806	0.600224	0.548357
ENSRNOG00000018576	Rcan3	489.949	-0.173357	0.0852885	-2.03259	0.0420938
ENSRNOG00000018577	Neil1	285.991	-0.0260496	0.114428	-0.227651	0.819918
ENSRNOG00000018582	Exosc6	346.961	-0.0268139	0.0966944	-0.277305	0.781546
ENSRNOG00000018603	Carns1	71.307	-0.342147	0.230836	-1.48221	0.138285
ENSRNOG00000018615	Cenph	133.5	-0.125765	0.16256	-0.773656	0.439134
ENSRNOG00000018627	Plekhb1	365.291	0.394597	0.0918993	4.29379	1.76e-05
ENSRNOG00000018631	Enkur	191.056	0.109825	0.117302	0.936259	0.34914
ENSRNOG00000018639	Zfand2b	390.877	0.0530265	0.0909561	0.582989	0.5599
ENSRNOG00000018646	Hbegf	419.093	-0.0157483	0.100895	-0.156086	0.875965
ENSRNOG00000018648	Mppe1	420.594	0.0399068	0.08653	0.46119	0.644662
ENSRNOG00000018665	Bud13	530.746	-0.0318776	0.0789617	-0.40371	0.686426
ENSRNOG00000018669	Jak3	183.379	0.0312381	0.127695	0.244631	0.806742
ENSRNOG00000018674	Ntrk3	489.643	0.115951	0.0952152	1.21778	0.223306
ENSRNOG00000018689	RGD1305464	353.188	0.157482	0.100848	1.56158	0.118387
ENSRNOG00000018692	Mc4r	76.651	-0.00698607	0.207804	-0.0336185	0.973181
ENSRNOG00000018716	Dennd2c	286.514	-0.0947015	0.105657	-0.896314	0.370085
ENSRNOG00000018718	Rpp30	447.316	0.0358486	0.083732	0.428135	0.668553
ENSRNOG00000018729	Rad9a	488.262	-0.0123397	0.0827821	-0.149062	0.881505
ENSRNOG00000018735	Cd74	53.0417	-0.446119	0.850507	-0.524533	0.599908
ENSRNOG00000018740	Ugt1a3	529.406	0.0420527	0.0801156	0.524901	0.599652
ENSRNOG00000018748	Slc16a11	180.067	0.210216	0.16038	1.31074	0.189946
ENSRNOG00000018760	Mpp7	181.386	-0.0413716	0.158033	-0.261791	0.793483
ENSRNOG00000018762	Rsph3	239.894	0.144387	0.117365	1.23024	0.218608
ENSRNOG00000018765	Pold4	74.8728	0.249799	0.197983	1.26172	0.20705
ENSRNOG00000018766	Rrp8	348.317	-0.0762671	0.106989	-0.712851	0.475938
ENSRNOG00000018770	Pmaip1	75.112	0.0214031	0.228596	0.0936288	0.925404
ENSRNOG00000018773	Mtrf1l	264.448	-0.0402097	0.115198	-0.349048	0.727053
ENSRNOG00000018782	Gmnn	197.217	-0.0148802	0.133865	-0.111158	0.911491
ENSRNOG00000018790	Kcnh4	372.915	-0.0291255	0.0893155	-0.326096	0.744352
ENSRNOG00000018791	Dnlz	534.975	0.105694	0.0795577	1.32852	0.184007
ENSRNOG00000018808	Vip	140.198	0.287092	0.223619	1.28384	0.199197
ENSRNOG00000018812	Rpp25	480.155	-0.16362	0.0772283	-2.11865	0.0341201
ENSRNOG00000018815	Plk1	402.95	0.185148	0.0928012	1.99511	0.0460313
ENSRNOG00000018838	Paox	365.722	0.0794362	0.118922	0.667968	0.504154
ENSRNOG00000018854	Nppc	73.7498	0.154473	0.205213	0.752742	0.451605
ENSRNOG00000018860	Mtg1	456.042	-0.0169725	0.0855672	-0.198353	0.842769
ENSRNOG00000018865	Adamts12	259.192	-0.176779	0.173721	-1.0176	0.308869
ENSRNOG00000018874	Phf19	207.237	-0.00564172	0.120944	-0.0466474	0.962794
ENSRNOG00000018878	Ssh3	349.023	0.0686433	0.0886588	0.774241	0.438788
ENSRNOG00000018886	Prxl2c	477.466	-0.0396829	0.0877169	-0.452398	0.650982
ENSRNOG00000018895	Mchr1	466.4	-0.0412495	0.101362	-0.406953	0.684043
ENSRNOG00000018906	Ghdc	499.942	0.138362	0.081138	1.70527	0.0881444
ENSRNOG00000018909	Arv1	244.268	-0.201734	0.116403	-1.73306	0.0830857
ENSRNOG00000018910	Abhd11	394.659	0.0764582	0.0941419	0.812159	0.4167
ENSRNOG00000018923	AABR07041089.1	173.417	-0.0463098	0.180447	-0.256639	0.797457
ENSRNOG00000018928	AABR07002774.1	166.063	-0.122901	0.140669	-0.873693	0.382285
ENSRNOG00000018929	Kif20b	241.748	0.108939	0.117902	0.923982	0.355495
ENSRNOG00000018938	Mkx	146.685	0.0593155	0.156996	0.377816	0.705567
ENSRNOG00000018943	Tnnc1	62.3706	-0.245674	0.223381	-1.0998	0.27142
ENSRNOG00000018949	Dlk2	535.656	0.093814	0.0809618	1.15874	0.24656
ENSRNOG00000018952	Sema3g	72.3502	0.0516141	0.208853	0.247131	0.804807
ENSRNOG00000018964	Gss	489.32	0.00601726	0.077415	0.0777274	0.938045
ENSRNOG00000018969	Gpatch4	427.91	0.137333	0.0878966	1.56244	0.118184
ENSRNOG00000018988	Ing5	424.325	0.00130598	0.0806136	0.0162005	0.987074
ENSRNOG00000018996	Phf7	441.162	0.132948	0.114821	1.15787	0.246918
ENSRNOG00000018997	Myh7b	139.214	0.0364907	0.151737	0.240486	0.809954
ENSRNOG00000018999	Cdc14b	100.86	0.218709	0.222952	0.980971	0.326607
ENSRNOG00000019009	Arrdc2	277.114	-0.0312472	0.109255	-0.286001	0.774877
ENSRNOG00000019022	Fam89a	110.688	1.12295	0.204897	5.48057	4.24e-08
ENSRNOG00000019024	Trim67	147.594	0.235675	0.157364	1.49764	0.134226
ENSRNOG00000019036	Ldhd	191.109	0.0768908	0.129602	0.593283	0.552992
ENSRNOG00000019059	Zfp1	406.889	-0.0114308	0.0886361	-0.128963	0.897387
ENSRNOG00000019080	Hsd3b7	146.413	0.170505	0.146766	1.16174	0.245339
ENSRNOG00000019093	Nrg2	314.446	-0.0080513	0.123173	-0.0653656	0.947883
ENSRNOG00000019100	Kif2c	267.469	0.293595	0.12229	2.40081	0.0163587
ENSRNOG00000019103	Cln3	355.127	-0.0202614	0.0912432	-0.22206	0.824267
ENSRNOG00000019120	Hmgcs2	151.012	0.182325	0.15432	1.18147	0.237416
ENSRNOG00000019127	Zfp606	494.241	0.167692	0.0802253	2.09027	0.036594
ENSRNOG00000019129	Fcgbp	134.81	-0.229174	0.151405	-1.51366	0.130113
ENSRNOG00000019138	Clec11a	233.976	0.0345889	0.11716	0.295229	0.767819
ENSRNOG00000019142	Fas	301.574	-0.0426642	0.184635	-0.231073	0.817258
ENSRNOG00000019161	Cpeb1	327.807	-0.0320359	0.117834	-0.271873	0.78572
ENSRNOG00000019162	Emc9	281.257	-0.0572093	0.117282	-0.487791	0.625698
ENSRNOG00000019163	Syt6	194.155	-0.268093	0.129659	-2.06767	0.0386713
ENSRNOG00000019168	Nxt2	160.836	0.21675	0.14742	1.47029	0.141484
ENSRNOG00000019174	Chtf18	191.905	0.338271	0.128681	2.62876	0.00856979
ENSRNOG00000019176	Kcne5	78.5725	0.106642	0.226968	0.469855	0.638459
ENSRNOG00000019179	Ggta1	75.3287	0.269119	0.197433	1.36309	0.172856
ENSRNOG00000019186	Tmem53	195.832	-0.0145602	0.151817	-0.0959066	0.923595
ENSRNOG00000019195	Polh	230.956	0.0157475	0.119978	0.131253	0.895575
ENSRNOG00000019196	Xpnpep3	389.555	-0.0343592	0.09207	-0.373186	0.70901
ENSRNOG00000019202	Pvr	102.512	-0.0700826	0.179527	-0.390375	0.69626
ENSRNOG00000019211	Olfml3	336.119	0.026563	0.128388	0.206896	0.836091
ENSRNOG00000019220	Rhod	101.592	0.0328472	0.205347	0.15996	0.872913
ENSRNOG00000019221	Gstm4	303.309	0.0985196	0.106102	0.928537	0.353129
ENSRNOG00000019243	Glb1l	462.954	-0.00412124	0.0873114	-0.0472016	0.962353
ENSRNOG00000019244	Mxra8	270.771	-0.0451239	0.110827	-0.407156	0.683893
ENSRNOG00000019245	Sgf29	297.662	0.00134049	0.103576	0.0129422	0.989674
ENSRNOG00000019257	Kif27	272.275	-0.0273582	0.103444	-0.264475	0.791414
ENSRNOG00000019270	P2ry6	175.587	2.41394	1.10497	2.18461
ENSRNOG00000019271	Ulk4	308.188	-0.0441608	0.105311	-0.419339	0.674968
ENSRNOG00000019290	Pskh1	465.459	-0.0819443	0.10125	-0.809327	0.418327
ENSRNOG00000019299	Edem2	559.477	0.0514419	0.0764314	0.673047	0.500917
ENSRNOG00000019311	Nfkb2	209.878	0.208442	0.12165	1.71345	0.086629
ENSRNOG00000019338	Dll3	70.5371	0.731182	0.270765	2.70043	0.00692495
ENSRNOG00000019341	Tmem179b	117.2	-0.0720673	0.158576	-0.454466	0.649494
ENSRNOG00000019357	Tax1bp3	323.427	0.0853354	0.130864	0.652092	0.514342
ENSRNOG00000019384	Med11	262.158	-0.009947	0.105587	-0.094207	0.924945
ENSRNOG00000019387	Ifi30	270.853	0.0469023	0.104585	0.448461	0.65382
ENSRNOG00000019388	Egfl7	87.5921	-0.0822187	0.188257	-0.436738	0.662301
ENSRNOG00000019413	Atg16l2	139.719	0.285188	0.157849	1.80672	0.0708065
ENSRNOG00000019434	Adat1	115.792	-0.17704	0.17494	-1.012	0.311536
ENSRNOG00000019442	Josd2	187.981	-0.176035	0.158285	-1.11214	0.26608
ENSRNOG00000019447	Ecel1	374.111	-0.0269152	0.0957909	-0.280979	0.778727
ENSRNOG00000019451	Smtn	519.034	-0.318378	0.0880065	-3.61767	0.000297271
ENSRNOG00000019458	Shpk	243.192	0.0167581	0.116828	0.143442	0.885941
ENSRNOG00000019461	Zbtb3	205.844	0.100632	0.125443	0.802208	0.422432
ENSRNOG00000019463	Mad2l1bp	244.203	0.0623856	0.124731	0.500161	0.616962
ENSRNOG00000019468	Rce1	381.422	0.0162632	0.0964628	0.168596	0.866115
ENSRNOG00000019474	Rsph9	222.367	-0.0318517	0.135834	-0.234491	0.814604
ENSRNOG00000019478	Irf9	295.474	-0.0849222	0.107299	-0.791452	0.42868
ENSRNOG00000019489	Armt1	545.006	-0.0572511	0.112092	-0.51075	0.609526
ENSRNOG00000019496	Stat5a	76.4232	0.120337	0.203826	0.590392	0.554928
ENSRNOG00000019504	Adprhl1	79.5535	0.393146	0.201304	1.953	0.0508199
ENSRNOG00000019508	Wars2	239.581	-0.0406658	0.119102	-0.341437	0.732774
ENSRNOG00000019509	Fbxl15	428.811	0.0549773	0.0950929	0.578143	0.563168
ENSRNOG00000019519	Idnk	100.845	0.52195	0.209041	2.49687	0.0125293
ENSRNOG00000019533	Klhl3	526.733	-0.170573	0.11119	-1.53406	0.125014
ENSRNOG00000019536	Smim3	152.294	0.0700033	0.154854	0.452059	0.651227
ENSRNOG00000019544	Zbtb2	329.358	-0.0387768	0.0993878	-0.390156	0.696421
ENSRNOG00000019556	Cd9	67.9959	0.0673696	0.220508	0.30552	0.75997
ENSRNOG00000019573	Lcat	68.4695	0.0629719	0.227306	0.277036	0.781753
ENSRNOG00000019574	Cuedc2	190.078	0.16887	0.14996	1.1261	0.260125
ENSRNOG00000019584	Dlk1	138.349	-0.0641191	0.161665	-0.396616	0.69165
ENSRNOG00000019592	Iqca1	83.9502	-0.167486	0.184539	-0.907589	0.364095
ENSRNOG00000019604	Pld2	140.091	0.0264349	0.147589	0.179112	0.85785
ENSRNOG00000019612	Haghl	256.954	0.057363	0.118121	0.485628	0.627231
ENSRNOG00000019613	Syt9	117.198	0.021861	0.164364	0.133003	0.894191
ENSRNOG00000019620	Pmf1	202.18	0.105009	0.13167	0.797517	0.425151
ENSRNOG00000019622	Ackr3	453.049	-0.00955667	0.0916926	-0.104225	0.916991
ENSRNOG00000019648	Col6a3	286.906	-0.113915	0.194257	-0.586413	0.557598
ENSRNOG00000019656	Btd	477.904	-0.0926177	0.0827397	-1.11939	0.262975
ENSRNOG00000019662	Tm6sf1	504.675	0.042377	0.0784482	0.540191	0.589065
ENSRNOG00000019667	Ppfibp2	250.924	0.175524	0.112248	1.56372	0.117883
ENSRNOG00000019677	Arid3b	195.912	0.00594001	0.129974	0.0457015	0.963548
ENSRNOG00000019681	Pold1	323.115	0.158066	0.111714	1.41492	0.157092
ENSRNOG00000019685	Gdpd3	252.705	-0.215547	0.150922	-1.4282	0.153234
ENSRNOG00000019701	RGD1597339	257.859	0.267458	0.121331	2.20436	0.027499
ENSRNOG00000019704	Resp18	455.367	0.185802	0.105448	1.76203	0.0780636
ENSRNOG00000019719	Kc5	181.677	-0.253405	0.135856	-1.86526	0.0621456
ENSRNOG00000019734	Mrpl14	527.509	0.0510287	0.08941	0.570727	0.568185
ENSRNOG00000019735	Dph2	438.96	0.0337527	0.0899717	0.375148	0.707551
ENSRNOG00000019741	Isy1	562.815	0.0434688	0.0779498	0.557652	0.577082
ENSRNOG00000019744	AABR07032097.1	117.047	-0.0317442	0.152399	-0.208296	0.834998
ENSRNOG00000019751	Cyb5r2	51.2361	0.369707	0.236629	1.56239	0.118196
ENSRNOG00000019752	Slc29a1	52.7618	-0.229593	0.248145	-0.92524	0.354841
ENSRNOG00000019760	Oxd1	454.031	0.0200788	0.0845382	0.237512	0.81226
ENSRNOG00000019778	ENSRNOG00000019778	70.9102	0.0673157	0.203813	0.330282	0.741187
ENSRNOG00000019779	Disc1	65.4833	0.148666	0.296184	0.501939	0.615711
ENSRNOG00000019780	Sypl2	148.299	-0.153451	0.144608	-1.06116	0.288619
ENSRNOG00000019817	Ddx28	443.62	-0.139235	0.0972761	-1.43134	0.152333
ENSRNOG00000019822	Gadd45b	267.463	0.0524487	0.13054	0.401783	0.687844
ENSRNOG00000019826	Sil1	482.08	0.106265	0.0823641	1.29019	0.196984
ENSRNOG00000019840	Mdp1	325.153	-0.0251471	0.107214	-0.234551	0.814557
ENSRNOG00000019858	Rom1	110.376	-0.0339517	0.188906	-0.179728	0.857366
ENSRNOG00000019879	Sycn	98.4298	0.247299	0.926126	0.267026	0.789449
ENSRNOG00000019907	Nfkbie	504.527	0.0594613	0.103445	0.57481	0.56542
ENSRNOG00000019920	Doc2a	260.44	0.136496	0.10353	1.31842	0.187363
ENSRNOG00000019931	Map3k21	80.281	0.227541	0.223426	1.01842	0.308478
ENSRNOG00000019937	Kcnk1	519.089	-0.110487	0.0871305	-1.26806	0.204776
ENSRNOG00000019949	Mrps12	426.059	0.0834532	0.0864806	0.964994	0.334548
ENSRNOG00000019950	Peli3	308.909	0.0145854	0.095256	0.153118	0.878305
ENSRNOG00000019962	Sars2	486.02	0.0468853	0.0764124	0.613582	0.539491
ENSRNOG00000019965	Tgfb1i1	284.844	-0.317319	0.118044	-2.68814	0.00718511
ENSRNOG00000019979	B3galt6	551.732	-0.122848	0.0758679	-1.61924	0.105396
ENSRNOG00000019982	Ethe1	347.194	-0.0668741	0.115134	-0.580835	0.561352
ENSRNOG00000019986	Pot1	522.655	-0.0371977	0.0809651	-0.459429	0.645926
ENSRNOG00000019990	Rex1bd	363.553	0.231722	0.102564	2.25928	0.0238657
ENSRNOG00000019992	Cnbd2	183.469	-0.0185902	0.151578	-0.122645	0.902389
ENSRNOG00000020000	Tmem219	303.317	0.0761344	0.103609	0.734826	0.462446
ENSRNOG00000020013	Psrc1	215.422	0.0460683	0.128626	0.358156	0.720227
ENSRNOG00000020022	Psmc3ip	268.102	0.0521422	0.106804	0.488205	0.625404
ENSRNOG00000020028	Pcdhb22	268.517	-0.0121147	0.116247	-0.104215	0.916999
ENSRNOG00000020029	Mcrip2	257.504	-0.0139583	0.114256	-0.122166	0.902767
ENSRNOG00000020054	Pcdhb15	116.459	-0.0519746	0.165924	-0.313243	0.754096
ENSRNOG00000020062	Pcdhb6l	165.006	0.0520492	0.167767	0.310248	0.756373
ENSRNOG00000020063	Nfkbib	474.927	0.0377242	0.0937588	0.402354	0.687424
ENSRNOG00000020066	Pcdhb11	250.375	-0.0607835	0.12034	-0.505098	0.61349
ENSRNOG00000020072	Pcdhb9	412.632	0.0182517	0.0844428	0.216143	0.828876
ENSRNOG00000020073	Pcdhb8	196.292	-0.0557493	0.138342	-0.402981	0.686962
ENSRNOG00000020078	Vstm4	54.4071	-0.0786043	0.24371	-0.322532	0.74705
ENSRNOG00000020081	As3mt	80.7636	0.266706	0.190605	1.39926	0.161734
ENSRNOG00000020083	Scly	400.177	-0.0140274	0.0871743	-0.160912	0.872163
ENSRNOG00000020087	Zfp90	313.578	0.13599	0.122563	1.10956	0.26719
ENSRNOG00000020093	ENSRNOG00000020093	92.5819	0.0768638	0.201552	0.38136	0.702936
ENSRNOG00000020095	Pcdhb3	350.645	0.085637	0.0970624	0.882288	0.377621
ENSRNOG00000020097	Inha	512.446	-0.00578003	0.0835151	-0.0692094	0.944823
ENSRNOG00000020118	Nme5	95.9736	0.0410779	0.183369	0.224018	0.822744
ENSRNOG00000020150	Il18bp	99.7541	0.208069	0.164394	1.26568	0.205629
ENSRNOG00000020164	Ifitm10	168.675	0.14394	0.153924	0.935139	0.349717
ENSRNOG00000020182	Mvp	457.717	0.166596	0.0852628	1.95391	0.0507113
ENSRNOG00000020188	Trpc2	181.734	0.182683	0.137309	1.33046	0.183368
ENSRNOG00000020189	Tinf2	312.173	-0.037646	0.10519	-0.357887	0.720428
ENSRNOG00000020193	Runx2	81.62	-0.0313214	0.300552	-0.104213	0.917
ENSRNOG00000020197	Cd248	111.646	0.0687092	0.15936	0.431156	0.666355
ENSRNOG00000020201	Yif1a	332.665	0.127902	0.110216	1.16046	0.24586
ENSRNOG00000020238	Plekhh3	384.586	0.0763124	0.0855419	0.892105	0.372336
ENSRNOG00000020246	Myl9	359.038	0.0593968	0.11376	0.522125	0.601583
ENSRNOG00000020250	Pcgf6	403.604	-0.00729718	0.100881	-0.0723347	0.942336
ENSRNOG00000020254	Per2	376.156	-0.0422321	0.0910749	-0.463707	0.642857
ENSRNOG00000020274	Taf5	175.088	-0.021881	0.124414	-0.175873	0.860393
ENSRNOG00000020295	Plekhn1	302.541	0.0476659	0.129206	0.368913	0.712193
ENSRNOG00000020298	Bag3	508.327	0.0730501	0.077122	0.947201	0.343536
ENSRNOG00000020318	Pnkp	367.748	-0.00619575	0.113984	-0.0543561	0.956651
ENSRNOG00000020321	Nop9	492.316	-0.0329311	0.0845344	-0.389558	0.696863
ENSRNOG00000020344	Sntb2	70.5772	-0.225601	0.245465	-0.919078	0.358055
ENSRNOG00000020349	Rab3il1	107.415	0.0435531	0.179253	0.24297	0.808029
ENSRNOG00000020353	Sh3pxd2a	558.734	-0.100839	0.0813269	-1.23992	0.215007
ENSRNOG00000020354	Mrpl23	444.038	0.113851	0.0852192	1.33598	0.181555
ENSRNOG00000020369	Igf2	537.419	-0.0820811	0.341699	-0.240214	0.810164
ENSRNOG00000020371	Pgap2	462.445	0.108998	0.102687	1.06146	0.288479
ENSRNOG00000020374	Pgap6	345.78	0.072119	0.097791	0.737481	0.46083
ENSRNOG00000020376	Stn1	479.217	0.00794781	0.086571	0.0918068	0.926852
ENSRNOG00000020391	Nip7	531.217	0.016452	0.0838097	0.196302	0.844374
ENSRNOG00000020393	Rhog	379.813	0.118771	0.089512	1.32687	0.184553
ENSRNOG00000020424	Plpp4	151.728	0.447332	0.166085	2.69339	0.00707286
ENSRNOG00000020427	Borcs8	175.31	0.0554308	0.13248	0.418409	0.675648
ENSRNOG00000020450	Slc26a6	421.492	-0.0188601	0.0973364	-0.193762	0.846363
ENSRNOG00000020464	Mrpl54	463.249	-0.0311254	0.0802484	-0.387864	0.698117
ENSRNOG00000020466	Apba3	489.646	0.243394	0.0807373	3.01464	0.00257288
ENSRNOG00000020468	Stard4	327.93	-0.157615	0.104734	-1.50491	0.132348
ENSRNOG00000020470	Slc25a24	146.814	-0.0648553	0.159601	-0.40636	0.684478
ENSRNOG00000020478	Camk4	476.186	-0.0379113	0.102774	-0.368879	0.712218
ENSRNOG00000020485	Vav3	487.44	-0.0223994	0.0834052	-0.268562	0.788267
ENSRNOG00000020486	Bcl2l12	62.2173	0.227484	0.227102	1.00169	0.316496
ENSRNOG00000020501	Tjp3	57.4104	0.0877492	0.232323	0.377704	0.70565
ENSRNOG00000020505	Map4k1	71.7813	-0.110963	0.20614	-0.538291	0.590376
ENSRNOG00000020506	Khnyn	294.238	0.0610102	0.102777	0.593617	0.552769
ENSRNOG00000020539	Muc1	182.592	-0.127735	0.121947	-1.04746	0.294886
ENSRNOG00000020546	Lipe	193.863	0.0362462	0.124007	0.292292	0.770064
ENSRNOG00000020552	Fosl1	61.6322	-0.141821	0.218692	-0.648498	0.516663
ENSRNOG00000020554	Slc50a1	112.238	-0.0150455	0.201263	-0.0747555	0.940409
ENSRNOG00000020557	Ryr1	57.8443	0.493209	0.296616	1.66279	0.0963553
ENSRNOG00000020560	AABR07005821.1	98.5908	0.468322	0.979145	0.478297	0.632439
ENSRNOG00000020571	Mpg	152.413	-0.0449229	0.137536	-0.326627	0.74395
ENSRNOG00000020579	Col7a1	72.2727	-0.174135	0.262733	-0.662782	0.50747
ENSRNOG00000020583	Fcgrt	529.665	0.184309	0.103065	1.78828	0.0737309
ENSRNOG00000020597	RGD1305014	304.192	0.0991261	0.104009	0.953056	0.340562
ENSRNOG00000020601	Hmg20b	221.156	0.476581	0.133446	3.57134	0.000355157
ENSRNOG00000020605	Pstk	257.695	0.0119989	0.115284	0.104081	0.917105
ENSRNOG00000020617	Mus81	386.624	-0.0877998	0.0853358	-1.02887	0.303539
ENSRNOG00000020622	Cilp2	82.4138	0.0200349	0.202235	0.0990671	0.921085
ENSRNOG00000020623	Aldh16a1	536.677	0.0842566	0.0776573	1.08498	0.277931
ENSRNOG00000020626	Snrnp25	527.477	0.0343066	0.0876678	0.391325	0.695557
ENSRNOG00000020634	Pih1d1	336.06	0.0481697	0.119896	0.401761	0.68786
ENSRNOG00000020635	Exosc5	493.621	-0.107069	0.0884706	-1.21023	0.226192
ENSRNOG00000020640	Zbtb7b	252.994	0.0849473	0.109507	0.775725	0.437911
ENSRNOG00000020652	Tgfb1	69.2869	-0.104851	0.201187	-0.521163	0.602253
ENSRNOG00000020653	S1pr2	96.3399	0.0207218	0.204896	0.101133	0.919445
ENSRNOG00000020656	Pfkfb4	297.735	-0.112559	0.106224	-1.05964	0.289308
ENSRNOG00000020678	Ifi35	144.205	-0.0579906	0.156442	-0.370685	0.710872
ENSRNOG00000020679	Icam1	253.448	0.259337	0.113852	2.27785	0.0227357
ENSRNOG00000020688	Ccdc51	443.6	-0.0520424	0.0824495	-0.631203	0.527908
ENSRNOG00000020692	Tmem216	428.574	-0.00519984	0.0852934	-0.0609642	0.951388
ENSRNOG00000020695	Tead2	265.316	0.173674	0.140937	1.23228	0.217845
ENSRNOG00000020700	ENSRNOG00000020700	161.812	0.0747871	0.136623	0.547399	0.584105
ENSRNOG00000020701	Brca1	229.464	-0.0480418	0.115907	-0.414485	0.678519
ENSRNOG00000020702	Cyb561a3	197.159	0.00842628	0.134076	0.0628471	0.949888
ENSRNOG00000020704	Tkfc	290.922	-0.0329461	0.126398	-0.260653	0.79436
ENSRNOG00000020705	Rnls	54.6463	0.00347655	0.254985	0.0136344	0.989122
ENSRNOG00000020706	Kcnn3	348.55	-0.167201	0.119127	-1.40355	0.160452
ENSRNOG00000020714	Trpm4	147.011	0.0137294	0.15429	0.0889848	0.929094
ENSRNOG00000020721	Nme6	88.2848	0.298064	0.210516	1.41587	0.156814
ENSRNOG00000020726	Sipa1	233.077	0.0962154	0.126285	0.761892	0.446124
ENSRNOG00000020729	Stc2	350.156	0.366809	0.16186	2.26621	0.0234385
ENSRNOG00000020736	dsyn1	304.383	0.0252451	0.101993	0.247517	0.804508
ENSRNOG00000020737	Cdc25a	359.642	0.159289	0.0930729	1.71145	0.0869986
ENSRNOG00000020743	Cyp2s1	51.2249	0.0787879	0.288963	0.272657	0.785117
ENSRNOG00000020746	Lin7b	541.573	0.0138345	0.0801863	0.172529	0.863022
ENSRNOG00000020753	Bnip1	474.06	-0.0509609	0.0781184	-0.652355	0.514172
ENSRNOG00000020771	Sap18	196.585	0.476601	0.199893	2.38429	0.0171122
ENSRNOG00000020774	Zfp383	378.459	-0.0364709	0.10477	-0.348106	0.72776
ENSRNOG00000020799	Polr2i	364.427	-0.00978359	0.0951698	-0.102801	0.918121
ENSRNOG00000020807	NEWGENE_1306714	271.864	0.145061	0.101284	1.43222	0.152081
ENSRNOG00000020847	Elp6	524.177	-0.0634774	0.0848158	-0.748415	0.45421
ENSRNOG00000020873	Nphs1	86.9322	0.182944	0.204397	0.895044	0.370763
ENSRNOG00000020882	Shkbp1	311.508	0.209562	0.105184	1.99234	0.0463342
ENSRNOG00000020883	Dhdh	343.437	0.089782	0.0945241	0.949832	0.342198
ENSRNOG00000020891	Kif9	129.835	0.0216036	0.159103	0.135784	0.891992
ENSRNOG00000020904	Cdc42ep2	325.6	-0.0242813	0.105516	-0.230119	0.817999
ENSRNOG00000020906	Pola2	173.59	0.207258	0.131406	1.57723	0.114742
ENSRNOG00000020923	Tuft1	116.343	0.239786	0.162585	1.47483	0.140257
ENSRNOG00000020925	Ccdc86	515.152	0.138212	0.0766826	1.80239	0.071484
ENSRNOG00000020929	Lin37	387.118	-0.0410714	0.0875598	-0.469067	0.639022
ENSRNOG00000020935	Capn1	85.1687	0.180551	0.205739	0.877575	0.380174
ENSRNOG00000020938	Ppp1r15a	184.631	0.268139	0.151248	1.77284	0.0762553
ENSRNOG00000020942	Plekha4	101.302	0.279378	0.189535	1.47402	0.140477
ENSRNOG00000020946	Ccdc12	562.931	0.0918151	0.0711077	1.29121	0.19663
ENSRNOG00000020948	Pth1r	80.3283	0.160395	0.184897	0.867484	0.385677
ENSRNOG00000020952	Cgn	216.996	0.0489717	0.121658	0.402535	0.68729
ENSRNOG00000020956	Bcat2	342.327	0.0812293	0.108196	0.750761	0.452797
ENSRNOG00000020957	Igflr1	136.824	-0.104022	0.147246	-0.706451	0.479908
ENSRNOG00000020989	Tm7sf2	520.835	0.0799024	0.08285	0.964423	0.334834
ENSRNOG00000021003	Sac3d1	509.106	0.011476	0.088741	0.12932	0.897105
ENSRNOG00000021013	Stx3	430.09	0.0304347	0.091276	0.333436	0.738805
ENSRNOG00000021015	Sbsn	56.3066	0.328459	0.290469	1.13079	0.258144
ENSRNOG00000021046	Sult2b1	174.272	0.0563337	0.146491	0.384553	0.700569
ENSRNOG00000021056	Kcnj14	285.71	-0.0115902	0.105475	-0.109885	0.9125
ENSRNOG00000021079	Fxyd1	309.896	0.213059	0.11417	1.86616	0.0620193
ENSRNOG00000021087	Lgi4	175.701	0.0552688	0.134885	0.409747	0.681992
ENSRNOG00000021090	Pygm	345.124	0.103364	0.102347	1.00994	0.312525
ENSRNOG00000021092	Scnm1	386.853	0.135206	0.148508	0.91043	0.362596
ENSRNOG00000021096	Tmem143	549.14	0.033797	0.0760219	0.444569	0.656631
ENSRNOG00000021105	Gabpb2	76.533	0.0332592	0.213346	0.155893	0.876117
ENSRNOG00000021119	Pdcd2l	249.706	-0.0655718	0.109059	-0.601249	0.547674
ENSRNOG00000021128	Kcnj11	473.917	0.0498314	0.0972146	0.512592	0.608237
ENSRNOG00000021131	Mindy1	541.435	0.0246381	0.080207	0.307182	0.758705
ENSRNOG00000021140	Kcnk4	274.195	-0.0494735	0.12423	-0.39824	0.690453
ENSRNOG00000021150	Plcb3	399.587	0.360749	0.0960165	3.75716	0.000171853
ENSRNOG00000021155	Ctsk	112.9	-0.00212372	0.209093	-0.0101568	0.991896
ENSRNOG00000021158	Nudt22	132.265	0.0876426	0.151085	0.580089	0.561855
ENSRNOG00000021159	ENSRNOG00000021159	69.7748	0.306771	0.235988	1.29994	0.193621
ENSRNOG00000021166	Ecm1	97.1512	-0.121051	0.178741	-0.677242	0.498252
ENSRNOG00000021170	Plekho1	525.093	0.146242	0.0779545	1.87599	0.060657
ENSRNOG00000021176	Mtmr11	426.622	-0.0684706	0.117111	-0.584664	0.558774
ENSRNOG00000021185	Bola1	374.9	-0.013832	0.109359	-0.126483	0.89935
ENSRNOG00000021203	Atl3	305.65	0.0380108	0.0952492	0.399067	0.689844
ENSRNOG00000021206	Plaat3	274.17	-0.0484355	0.125299	-0.386561	0.699081
ENSRNOG00000021209	Polr3gl	404.907	0.0633313	0.0876143	0.722843	0.469777
ENSRNOG00000021220	Cpxm1	256.433	0.205726	0.109533	1.87821	0.0603521
ENSRNOG00000021230	Ubox5	483.164	-0.00381664	0.0832158	-0.0458644	0.963418
ENSRNOG00000021234	Slc4a11	91.7746	-0.0628685	0.186819	-0.336522	0.736478
ENSRNOG00000021248	Cdc25b	431.186	0.0599651	0.0891142	0.672902	0.501009
ENSRNOG00000021249	Ap5s1	414.29	-0.11768	0.0885774	-1.32855	0.183995
ENSRNOG00000021250	Rnf24	79.2316	0.123598	0.187012	0.66091	0.50867
ENSRNOG00000021268	Shld1	147.846	0.185861	0.132474	1.403	0.160616
ENSRNOG00000021270	Trmt6	422.078	-0.0597351	0.0952399	-0.627207	0.530524
ENSRNOG00000021272	Mcm8	214.563	-0.0660919	0.165333	-0.399751	0.68934
ENSRNOG00000021287	Hexim2	343.273	0.00158581	0.108165	0.0146611	0.988303
ENSRNOG00000021292	AABR07028027.1	336.405	-0.109599	0.0950196	-1.15344	0.248731
ENSRNOG00000021303	Drc3	428.657	0.0335768	0.0938963	0.357594	0.720647
ENSRNOG00000021312	Daf5	342.747	-0.0120598	0.0943101	-0.127874	0.898249
ENSRNOG00000021323	Ca13	62.4715	-0.00752916	0.239141	-0.0314842	0.974883
ENSRNOG00000021324	RGD1565059	211.661	-0.0578741	0.122596	-0.472071	0.636876
ENSRNOG00000021347	Mthfd2l	127.803	-0.178114	0.229718	-0.77536	0.438127
ENSRNOG00000021359	Mtfr1	140.641	0.23627	0.175986	1.34255	0.179418
ENSRNOG00000021365	Ybey	147.177	-0.0158879	0.153452	-0.103537	0.917537
ENSRNOG00000021384	Ankrd44	389.445	-0.0286884	0.0963467	-0.297763	0.765884
ENSRNOG00000021395	ENSRNOG00000021395	264.326	0.0846837	0.18339	0.461769	0.644247
ENSRNOG00000021412	Slfn13	189.353	-0.0744161	0.148989	-0.499473	0.617446
ENSRNOG00000021420	Tirap	149.369	-0.0831329	0.163925	-0.507139	0.612058
ENSRNOG00000021433	Arhgef39	66.0926	0.00894255	0.214597	0.0416713	0.966761
ENSRNOG00000021434	Usp51	91.5199	-0.0775678	0.169799	-0.456821	0.6478
ENSRNOG00000021442	Hddc2	294.294	-0.00553552	0.120477	-0.0459466	0.963353
ENSRNOG00000021463	Ppara	54.4505	-0.150185	0.2442	-0.615007	0.53855
ENSRNOG00000021468	Grm8	171.868	0.118401	0.138661	0.85389	0.393166
ENSRNOG00000021469	Ccdc14	213.131	-0.259122	0.116266	-2.2287	0.0258337
ENSRNOG00000021478	Tpd52l1	342.179	0.0645628	0.109714	0.588462	0.556222
ENSRNOG00000021480	Rad9b	64.3616	0.234363	0.28288	0.828488	0.407394
ENSRNOG00000021484	AABR07003537.1	326.377	0.0821327	0.104023	0.78956	0.429785
ENSRNOG00000021493	Prdm9	83.9933	2.34282	1.13136	2.07081
ENSRNOG00000021510	Tbc1d10c	119.559	0.190815	0.162775	1.17226	0.241092
ENSRNOG00000021513	Rtn4rl2	149.569	0.0511878	0.15021	0.340775	0.733273
ENSRNOG00000021525	Nbeal1	119.031	-0.376268	0.157991	-2.38158	0.0172386
ENSRNOG00000021536	Plxdc1	147.975	-0.143054	0.167955	-0.851741	0.394358
ENSRNOG00000021548	Rassf1	476.601	0.0346039	0.0926199	0.373612	0.708693
ENSRNOG00000021553	Nckap5	125.995	-0.218731	0.213299	-1.02547	0.305143
ENSRNOG00000021555	Mis18a	58.2255	-0.0843045	0.232986	-0.361843	0.717469
ENSRNOG00000021578	Wfikkn1	78.897	0.157647	0.227974	0.691512	0.489244
ENSRNOG00000021602	Zmynd10	299.534	0.0261867	0.117454	0.222953	0.823572
ENSRNOG00000021615	Mettl26	165.781	0.183827	0.181476	1.01295	0.311082
ENSRNOG00000021619	Cela3b	495.743	0.415563	0.973513	0.426869	0.669474
ENSRNOG00000021628	Wdr89	116.223	-0.0871492	0.159945	-0.544868	0.585844
ENSRNOG00000021663	Vxn	189.666	0.124397	0.177111	0.702365	0.482451
ENSRNOG00000021669	Mybl1	258.64	0.0832273	0.142745	0.583049	0.55986
ENSRNOG00000021670	Frem2	219.763	-0.199767	0.117654	-1.69792	0.0895231
ENSRNOG00000021680	Setdb2	219.879	-0.00491513	0.12432	-0.0395361	0.968463
ENSRNOG00000021693	Fam149a	203.847	0.0245431	0.124431	0.197243	0.843638
ENSRNOG00000021702	Mcmdc2	62.4712	0.215339	0.238509	0.902852	0.366604
ENSRNOG00000021713	Kif18b	362.865	0.275192	0.0936851	2.93742	0.00330958
ENSRNOG00000021729	Iqub	169.181	-0.12815	0.147945	-0.8662	0.386381
ENSRNOG00000021731	N4bp3	253.874	0.092118	0.117526	0.783807	0.433153
ENSRNOG00000021745	Bhlhe22	167.782	-0.0800605	0.171798	-0.466014	0.641205
ENSRNOG00000021765	Gli4	303.746	0.207031	0.115238	1.79654	0.0724079
ENSRNOG00000021787	Zfp217	85.6612	-0.232831	0.191744	-1.21428	0.224643
ENSRNOG00000021794	Znhit2	440.767	-0.0409147	0.0906421	-0.451387	0.651711
ENSRNOG00000021805	Rft1	467.43	-0.111905	0.0798497	-1.40145	0.16108
ENSRNOG00000021817	Irak2	97.0101	-0.0658143	0.190438	-0.345594	0.729648
ENSRNOG00000021823	Synb	72.9383	0.0100924	0.220774	0.0457137	0.963538
ENSRNOG00000021831	Kcnrg	66.7399	0.162982	0.208255	0.782608	0.433857
ENSRNOG00000021839	Cep126	320.126	-0.202686	0.100838	-2.01001	0.0444305
ENSRNOG00000021847	Ska3	177.97	0.0337645	0.141558	0.23852	0.811478
ENSRNOG00000021855	Kcp	76.5004	0.423694	0.217065	1.95192	0.0509472
ENSRNOG00000021866	Bola3	555.865	-0.0922339	0.0789941	-1.1676	0.242966
ENSRNOG00000021887	Cyb561d2	546.744	0.0434641	0.0831823	0.522516	0.601311
ENSRNOG00000021903	Atad5	315.924	0.102944	0.100318	1.02617	0.304811
ENSRNOG00000021918	Cep76	307.711	-0.076091	0.113656	-0.669485	0.503186
ENSRNOG00000021919	Rhoj	200.6	-0.0861613	0.139801	-0.616312	0.537689
ENSRNOG00000021966	Il17rd	167.927	-0.0317807	0.128026	-0.248237	0.803951
ENSRNOG00000022015	Cntrl	439.867	0.0363571	0.0908318	0.400269	0.688958
ENSRNOG00000022030	Aunip	81.841	0.11632	0.22586	0.515009	0.606547
ENSRNOG00000022039	Zbtb40	319.648	-0.0649766	0.10821	-0.600467	0.548195
ENSRNOG00000022071	Itga2b	61.9569	-0.323584	0.217697	-1.48639	0.137175
ENSRNOG00000022094	Lacc1	74.32	-0.10774	0.192357	-0.560105	0.575408
ENSRNOG00000022101	Crabp2	110.058	0.46367	0.30038	1.54361	0.122682
ENSRNOG00000022143	Dusp23	111.128	0.0507496	0.163574	0.310256	0.756366
ENSRNOG00000022144	AABR07072356.1	328.882	0.0754969	0.0999377	0.75544	0.449985
ENSRNOG00000022155	RGD1560289	56.7672	-0.282362	0.217763	-1.29665	0.194753
ENSRNOG00000022164	Zscan2	310.31	0.000604415	0.0965261	0.00626168	0.995004
ENSRNOG00000022166	Ammecr1	146.939	-0.0713406	0.152622	-0.467432	0.640191
ENSRNOG00000022176	Gpr75	181.556	0.13505	0.138687	0.973772	0.33017
ENSRNOG00000022199	Zmynd12	72.7819	0.116247	0.258389	0.449893	0.652788
ENSRNOG00000022218	Ifi44	93.006	0.00747516	0.173453	0.0430962	0.965625
ENSRNOG00000022261	Cenpu	88.6698	-0.0581157	0.178236	-0.326061	0.744378
ENSRNOG00000022267	AABR07039334.1	555.082	-0.0998112	0.0821223	-1.2154	0.224215
ENSRNOG00000022268	Pnpla3	250.846	-0.00724247	0.122323	-0.0592077	0.952787
ENSRNOG00000022283	Lhfpl5	155.491	-0.0986748	0.143956	-0.685451	0.493059
ENSRNOG00000022286	AABR07039316.1	312.826	0.0343587	0.0942207	0.364663	0.715363
ENSRNOG00000022288	Pafah2	197.877	-0.000449481	0.145245	-0.00309464	0.997531
ENSRNOG00000022303	Pdf	395.888	0.0109616	0.0837774	0.130842	0.8959
ENSRNOG00000022337	Slitrk6	87.3082	0.252134	0.177668	1.41913	0.155861
ENSRNOG00000022347	Atpsckmt	418.485	0.0238898	0.0857662	0.278545	0.780594
ENSRNOG00000022354	Pusl1	410.569	0.0062853	0.0831366	0.0756021	0.939736
ENSRNOG00000022391	Zfp711	343.448	0.0754696	0.0910522	0.828861	0.407183
ENSRNOG00000022392	Hspb8	406.652	0.0329693	0.124398	0.26503	0.790986
ENSRNOG00000022393	Faap24	50.4438	0.210771	0.326762	0.645031	0.518907
ENSRNOG00000022419	Dok7	126.181	-0.0256982	0.167274	-0.153629	0.877902
ENSRNOG00000022429	Mir2	341.136	-0.0226891	0.115321	-0.196748	0.844025
ENSRNOG00000022431	Zfp867	207.265	0.193562	0.124382	1.55619	0.119663
ENSRNOG00000022438	Jmjd4	119.56	0.0934282	0.167323	0.558369	0.576592
ENSRNOG00000022466	Chchd4	496.082	-0.0453402	0.095444	-0.475045	0.634755
ENSRNOG00000022491	Wdr76	82.3796	-0.00609806	0.233606	-0.0261041	0.979174
ENSRNOG00000022492	Ppial4g	125.682	0.303093	0.225117	1.34638	0.178179
ENSRNOG00000022499	Sgo1	158.093	0.26621	0.170009	1.56586	0.117381
ENSRNOG00000022521	Ddias	57.6973	0.0396161	0.239422	0.165465	0.868578
ENSRNOG00000022524	Tango6	402.317	-0.153946	0.0879897	-1.74959	0.0801886
ENSRNOG00000022533	Micall2	113.039	0.193227	0.165871	1.16492	0.24405
ENSRNOG00000022537	E2f8	117.222	0.0905753	0.166649	0.543509	0.58678
ENSRNOG00000022540	Trex1	517.131	-0.000442073	0.0823714	-0.00536683	0.995718
ENSRNOG00000022555	BC049762	50.9678	-0.185487	0.231594	-0.800912	0.423182
ENSRNOG00000022570	Pus7l	205.979	-0.0190687	0.123153	-0.154837	0.87695
ENSRNOG00000022576	Nudt12	305.676	-0.0744674	0.104956	-0.709509	0.478009
ENSRNOG00000022582	Ccnq	183.222	0.0706813	0.14852	0.475904	0.634142
ENSRNOG00000022597	Cenpj	240.35	0.0373856	0.118069	0.316642	0.751515
ENSRNOG00000022615	Tp53i13	209.342	0.249129	0.126311	1.97235	0.0485699
ENSRNOG00000022622	Slc38a6	107.982	-0.194133	0.161357	-1.20313	0.228927
ENSRNOG00000022691	St8sia5	321.769	-0.14472	0.10773	-1.34335	0.179158
ENSRNOG00000022694	Plekhg5	495.947	0.061761	0.0836418	0.738398	0.460273
ENSRNOG00000022698	Vsig10	89.6508	0.239488	0.185921	1.28812	0.197705
ENSRNOG00000022736	Cdkn2aip	519.979	0.0120669	0.078667	0.153392	0.878089
ENSRNOG00000022738	AC098459.1	171.375	0.125103	0.165594	0.755484	0.449959
ENSRNOG00000022742	Zfp954	372.664	-0.146631	0.111953	-1.30976	0.190278
ENSRNOG00000022748	Tmem126a	292.864	-0.182878	0.121778	-1.50173	0.133167
ENSRNOG00000022796	Fgfbp3	268.529	0.106035	0.104629	1.01344	0.310849
ENSRNOG00000022807	Pced1b	289.214	0.159903	0.0991607	1.61256	0.10684
ENSRNOG00000022837	Slc25a40	186.709	-0.116167	0.1255	-0.925633	0.354637
ENSRNOG00000022844	Pdzrn4	173.206	0.227082	0.141734	1.60217	0.109118
ENSRNOG00000022845	Cep70	382.496	-0.114007	0.0938906	-1.21425	0.224651
ENSRNOG00000022857	ENSRNOG00000022857	207.362	0.133382	0.157968	0.844361	0.398468
ENSRNOG00000022882	ENSRNOG00000022882	60.9103	0.418929	0.215955	1.93989	0.0523926
ENSRNOG00000022911	Hjurp	358.119	0.12106	0.107567	1.12544	0.260402
ENSRNOG00000022921	Dact2	524.977	-0.0153079	0.0837038	-0.182881	0.854891
ENSRNOG00000022932	Serhl2	75.5841	-0.00871033	0.225158	-0.0386854	0.969141
ENSRNOG00000022934	AABR07066818.1	145.664	0.173739	0.168257	1.03258	0.301799
ENSRNOG00000022938	Ap4e1	376.862	-0.0163709	0.094199	-0.17379	0.86203
ENSRNOG00000022943	Dgka	422.116	0.271579	0.0952652	2.85077	0.00436136
ENSRNOG00000022953	Ccdc163	97.1424	-0.0327668	0.225432	-0.145351	0.884434
ENSRNOG00000022967	Slc35d1	431.023	0.123008	0.0912908	1.34743	0.177841
ENSRNOG00000022975	Nfam1	229.154	0.068233	0.115905	0.588697	0.556064
ENSRNOG00000023013	Marchf3	294.484	0.0261183	0.119397	0.218753	0.826843
ENSRNOG00000023023	Trpt1	192.811	0.0821499	0.152726	0.53789	0.590653
ENSRNOG00000023035	Smim8	139.648	-0.0431718	0.156017	-0.276713	0.782001
ENSRNOG00000023064	Catsper2	77.0146	0.181635	0.204812	0.886839	0.375165
ENSRNOG00000023086	Arpp19	76.9587	-0.205484	0.225456	-0.911414	0.362077
ENSRNOG00000023093	Mis18bp1	63.4637	0.154404	0.265752	0.581006	0.561237
ENSRNOG00000023100	Dynlt5	75.2935	-0.298311	0.195647	-1.52475	0.127323
ENSRNOG00000023109	Icoslg	74.1862	0.0563933	0.199987	0.281985	0.777955
ENSRNOG00000023129	Mfsd9	225.831	0.034663	0.126153	0.27477	0.783493
ENSRNOG00000023130	Lyplal1	300.856	-0.104795	0.101521	-1.03225	0.301954
ENSRNOG00000023187	RGD1565685	391.367	-0.0521922	0.0960799	-0.543217	0.58698
ENSRNOG00000023209	Slamf7	186.398	0.0232631	0.185607	0.125336	0.900258
ENSRNOG00000023213	Dmrtb1	104.72	0.868988	0.198127	4.38601	1.15e-05
ENSRNOG00000023216	Ccdc17	82.3016	-0.0645142	0.199111	-0.324011	0.74593
ENSRNOG00000023226	S100a10	326.507	-0.0920531	0.100665	-0.914448	0.360482
ENSRNOG00000023230	RGD1307621	79.772	-0.0423557	0.188423	-0.22479	0.822142
ENSRNOG00000023233	ENSRNOG00000023233	238.468	0.084614	0.112172	0.754327	0.450653
ENSRNOG00000023257	Adamts9	110.99	-0.0574071	0.155537	-0.369091	0.71206
ENSRNOG00000023262	Cenpm	124.8	0.0985976	0.15058	0.654785	0.512606
ENSRNOG00000023296	Wtip	178.506	0.0749316	0.123354	0.607454	0.54355
ENSRNOG00000023304	Lin9	174.198	0.0243011	0.147201	0.165088	0.868875
ENSRNOG00000023309	Anks6	499.537	0.139214	0.084679	1.64402	0.100172
ENSRNOG00000023318	Tigd3	275.049	0.106097	0.120442	0.880894	0.378375
ENSRNOG00000023320	Tspan1	113.204	0.0832429	0.172511	0.482538	0.629424
ENSRNOG00000023334	Parp14	274.585	-0.0689217	0.12833	-0.537066	0.591222
ENSRNOG00000023346	Cplane2	208.726	0.142437	0.139732	1.01936	0.308034
ENSRNOG00000023363	Ing4	423.669	-0.0327899	0.0900866	-0.363983	0.715871
ENSRNOG00000023366	Styxl1	93.5358	-0.0726293	0.201979	-0.359588	0.719155
ENSRNOG00000023375	Rab34	351.396	0.111185	0.110241	1.00856	0.313185
ENSRNOG00000023389	Ephx4	277.088	-0.0141824	0.12767	-0.111086	0.911548
ENSRNOG00000023400	Dtx3l	188.785	-0.150091	0.130175	-1.153	0.248912
ENSRNOG00000023403	Gtpbp3	382.999	0.114972	0.0892322	1.28846	0.197587
ENSRNOG00000023411	Vsig10l	152.779	0.233126	0.152103	1.53269	0.125353
ENSRNOG00000023412	Tmem241	127.211	-0.0874041	0.176238	-0.495945	0.619933
ENSRNOG00000023431	2810021J22Rik	386.592	-0.142159	0.0840586	-1.69118	0.0908017
ENSRNOG00000023463	Parp9	215.081	-0.0819261	0.114487	-0.715591	0.474244
ENSRNOG00000023473	Rnf122	176.124	0.261282	0.133474	1.95754	0.0502838
ENSRNOG00000023484	Rpap2	545.427	-0.0451278	0.0856909	-0.526634	0.598448
ENSRNOG00000023492	Greb1l	282.995	-0.121293	0.123624	-0.981139	0.326524
ENSRNOG00000023549	Samd5	177.042	-0.259693	0.125284	-2.07284	0.0381875
ENSRNOG00000023576	Ecrg4	83.1737	-0.0764865	0.193712	-0.394846	0.692956
ENSRNOG00000023591	Ppp2r3c	482.15	-0.131681	0.0807979	-1.62976	0.103152
ENSRNOG00000023627	Cfap74	166.02	-0.0799837	0.176231	-0.453858	0.649931
ENSRNOG00000023633	Crabp1	113.911	0.0992934	0.175565	0.565565	0.57169
ENSRNOG00000023639	Rpusd1	391.443	0.0306442	0.0852871	0.359306	0.719366
ENSRNOG00000023679	Prdm5	92.8183	0.0297733	0.188517	0.157934	0.874508
ENSRNOG00000023683	Nog	313.177	0.00463134	0.0963772	0.0480543	0.961673
ENSRNOG00000023700	RGD1311847	460.23	0.166059	0.0942329	1.76222	0.078033
ENSRNOG00000023708	Tmem176a	318.412	-0.0174759	0.138221	-0.126434	0.899388
ENSRNOG00000023746	Tmem39b	515.335	0.126001	0.0822783	1.5314	0.125672
ENSRNOG00000023778	Gcnt2	82.2443	0.0682554	0.209837	0.325277	0.744971
ENSRNOG00000023799	Pak1ip1	134.65	-0.0942457	0.143009	-0.659018	0.509885
ENSRNOG00000023807	Ccnyl1	483.482	0.083744	0.0945857	0.885377	0.375953
ENSRNOG00000023812	Raver2	528.877	-0.070984	0.0833145	-0.852001	0.394214
ENSRNOG00000023830	Dse2	356.07	0.147022	0.115306	1.27506	0.202286
ENSRNOG00000023908	Egfem1	76.9159	0.190038	0.235888	0.805625	0.420459
ENSRNOG00000023923	Fastkd2	261.673	-0.11084	0.110702	-1.00125	0.316705
ENSRNOG00000023946	Dmac1	284.368	0.0505252	0.121975	0.414226	0.678708
ENSRNOG00000023968	Fancf	101.915	-0.16395	0.176002	-0.931524	0.351582
ENSRNOG00000023985	Fan1	508.571	0.0130042	0.078162	0.166376	0.867861
ENSRNOG00000023989	Actr5	512.586	0.110482	0.0814536	1.35638	0.17498
ENSRNOG00000024008	Cdc25c	68.4271	-0.268438	0.220121	-1.2195	0.222654
ENSRNOG00000024012	Pex10	420.947	0.0524743	0.103845	0.505316	0.613337
ENSRNOG00000024036	Fam98c	417.991	0.0137333	0.0852558	0.161083	0.872028
ENSRNOG00000024043	Orc6	190.544	0.113132	0.154007	0.734588	0.462591
ENSRNOG00000024065	Zfp575	447.124	0.10185	0.0829345	1.22808	0.219418
ENSRNOG00000024066	Fundc2	540.542	0.13577	0.0886495	1.53154	0.125637
ENSRNOG00000024077	Fbxo5	127.115	0.108451	0.168876	0.642193	0.520748
ENSRNOG00000024120	Rxfp1	73.1748	-0.242956	0.222226	-1.09328	0.274269
ENSRNOG00000024135	Zmat1	474.207	0.0990574	0.0872261	1.13564	0.256108
ENSRNOG00000024136	Fam151b	378.913	0.0706586	0.102783	0.687451	0.491798
ENSRNOG00000024139	Miip	237.826	0.198853	0.113814	1.74718	0.0806054
ENSRNOG00000024140	Sft2d1	515.022	-0.0415648	0.0961141	-0.432453	0.665413
ENSRNOG00000024145	Trim65	354.599	0.0757926	0.0970494	0.78097	0.43482
ENSRNOG00000024159	Fcer1g	94.9984	0.106333	0.314247	0.338372	0.735083
ENSRNOG00000024178	Cenpt	163.373	0.0686444	0.156494	0.438639	0.660923
ENSRNOG00000024230	Tnfaip8l3	58.6706	0.0646661	0.230423	0.280641	0.778986
ENSRNOG00000024245	Zkscan2	518.515	-0.15084	0.0800483	-1.88437	0.0595153
ENSRNOG00000024264	Amz1	191.663	-0.0160387	0.136086	-0.117857	0.906181
ENSRNOG00000024266	Haus5	218.681	-0.025655	0.140933	-0.182037	0.855554
ENSRNOG00000024272	Ino80d	120.778	-0.223913	0.188597	-1.18726	0.235125
ENSRNOG00000024312	Xkr8	231.575	0.152117	0.106871	1.42337	0.154629
ENSRNOG00000024338	ENSRNOG00000024338	69.3979	0.45987	0.21267	2.16236	0.0305903
ENSRNOG00000024345	Pard3b	240.593	-0.0132725	0.117244	-0.113204	0.909869
ENSRNOG00000024363	Sertad1	161.987	0.0956249	0.142277	0.672106	0.501516
ENSRNOG00000024364	Enkd1	165.272	0.0375642	0.132433	0.283646	0.776682
ENSRNOG00000024365	Ect2	343.21	-0.148809	0.164659	-0.903738	0.366135
ENSRNOG00000024376	Zfp111	402.981	0.134929	0.084466	1.59744	0.110168
ENSRNOG00000024411	Cbr4	224.131	-0.103806	0.118862	-0.873334	0.382481
ENSRNOG00000024426	AABR07032520.1	231.171	0.0581654	0.125382	0.463905	0.642716
ENSRNOG00000024428	Kif20a	561.154	0.0601485	0.0715387	0.840782	0.40047
ENSRNOG00000024433	Fbxl7	145.014	-0.042485	0.162028	-0.262208	0.793161
ENSRNOG00000024450	Poc1b	268.073	0.127322	0.123035	1.03484	0.300743
ENSRNOG00000024456	Radil	350.249	0.0531087	0.0935574	0.567659	0.570267
ENSRNOG00000024461	Marchf11	88.2063	-0.0856447	0.205378	-0.41701	0.676671
ENSRNOG00000024468	Traf3ip1	471.548	-0.0082881	0.0875492	-0.094668	0.924579
ENSRNOG00000024494	AABR07056633.1	68.1006	-0.400623	0.223398	-1.79332	0.0729226
ENSRNOG00000024501	Rgs3	558.398	0.0416036	0.0814061	0.511063	0.609307
ENSRNOG00000024507	RGD1309489	194.014	-0.00454782	0.127093	-0.0357833	0.971455
ENSRNOG00000024523	Di2	67.9923	-0.0470328	0.216374	-0.217368	0.827922
ENSRNOG00000024525	Alkbh8	328.928	-0.0486796	0.0995234	-0.489128	0.624751
ENSRNOG00000024526	Ttc34	69.8458	-0.0996958	0.20189	-0.493814	0.621438
ENSRNOG00000024530	Lyrm1	369.177	0.0329368	0.0922939	0.356869	0.72119
ENSRNOG00000024543	Mfsd4b	268.003	-0.184803	0.108621	-1.70135	0.0888779
ENSRNOG00000024545	Ccdc18	94.9839	-0.0713166	0.205731	-0.346649	0.728855
ENSRNOG00000024553	Cyb5d2	227.982	0.0321307	0.109257	0.294084	0.768694
ENSRNOG00000024557	Cep112	64.9629	-0.0352732	0.332736	-0.106009	0.915575
ENSRNOG00000024563	Ganc	461.76	-0.13609	0.0934914	-1.45564	0.145492
ENSRNOG00000024577	Gamt	199.751	-0.00102158	0.155713	-0.00656066	0.994765
ENSRNOG00000024594	Fhdc1	243.571	0.0331507	0.105097	0.315429	0.752436
ENSRNOG00000024625	Proser3	423.26	0.0541652	0.0880418	0.615221	0.538409
ENSRNOG00000024631	Chadl	104.614	0.28672	0.202642	1.41491	0.157095
ENSRNOG00000024651	Greb1	238.379	0.338194	0.150534	2.24663	0.0246637
ENSRNOG00000024657	Mfsd4a	266.226	-0.0569353	0.108747	-0.523559	0.600585
ENSRNOG00000024661	Jpt2	534.536	0.0527708	0.0792594	0.665798	0.50554
ENSRNOG00000024703	Dock5	74.7752	-0.246516	0.232585	-1.0599	0.289192
ENSRNOG00000024763	ENSRNOG00000024763	69.3937	0.225715	0.214513	1.05222	0.292698
ENSRNOG00000024780	MGC95210	239.496	0.0109201	0.110962	0.0984132	0.921604
ENSRNOG00000024793	Kctd21	421.862	-0.0340753	0.101898	-0.334407	0.738072
ENSRNOG00000024798	Bora	179.338	0.271792	0.129465	2.09935	0.035786
ENSRNOG00000024818	Eva1b	53.2653	-0.249635	0.294894	-0.846525	0.39726
ENSRNOG00000024824	Col22a1	472.697	-0.142226	0.100317	-1.41776	0.15626
ENSRNOG00000024825	Fam163a	133.074	-0.171489	0.184136	-0.931318	0.351689
ENSRNOG00000024863	Fam76b	496.391	-0.0644673	0.0767692	-0.839754	0.401046
ENSRNOG00000024867	Eme2	363.992	-0.166901	0.0872228	-1.9135	0.0556836
ENSRNOG00000024904	Pla2g4e	381.806	-0.0486491	0.0934922	-0.520354	0.602817
ENSRNOG00000024905	Drc1	98.5996	0.177292	0.18282	0.969762	0.332165
ENSRNOG00000024918	Fam229b	99.0067	-0.118825	0.191744	-0.619707	0.535451
ENSRNOG00000024998	Trps1	430.792	0.0268443	0.0864297	0.310591	0.756111
ENSRNOG00000025001	Pcolce	192.799	0.0126537	0.183297	0.0690342	0.944962
ENSRNOG00000025014	AABR07072260.1	102.493	0.131849	0.240959	0.547183	0.584253
ENSRNOG00000025028	Prkdc	510.69	-0.0135676	0.108787	-0.124717	0.900748
ENSRNOG00000025030	Dffb	277.92	0.219648	0.10128	2.16872	0.0301043
ENSRNOG00000025034	RGD1304567	423.83	0.0465104	0.0896338	0.518894	0.603835
ENSRNOG00000025042	Pde3a	425.193	-0.11199	0.0977601	-1.14556	0.251976
ENSRNOG00000025052	Stard5	138.946	-0.155146	0.170604	-0.909393	0.363143
ENSRNOG00000025060	nos1	127.074	0.226312	0.148575	1.52322	0.127704
ENSRNOG00000025067	Mocs3	430.446	-0.082942	0.0838181	-0.989548	0.322395
ENSRNOG00000025075	Relt	76.463	0.457344	0.203667	2.24555	0.0247329
ENSRNOG00000025108	Ankrd35	89.4728	-0.138918	0.196563	-0.706734	0.479732
ENSRNOG00000025110	Vwa3a	154.196	-0.0965233	0.154274	-0.62566	0.531538
ENSRNOG00000025111	Nfkbid	51.909	-0.0345053	0.285404	-0.1209	0.90377
ENSRNOG00000025115	Exph5	53.0414	0.396448	0.240842	1.64609	0.0997445
ENSRNOG00000025126	Palb2	116.743	0.140026	0.165487	0.846147	0.397471
ENSRNOG00000025130	Ltk	460.821	0.14967	0.0946357	1.58154	0.113754
ENSRNOG00000025140	Zfat	234.847	-0.0455931	0.170145	-0.267967	0.788725
ENSRNOG00000025141	Kiz	377.745	-0.0652096	0.116381	-0.56031	0.575268
ENSRNOG00000025145	Rmdn1	344.078	-0.155859	0.0935709	-1.66568	0.0957765
ENSRNOG00000025160	Tlcd4	325.866	-0.220626	0.107761	-2.04736	0.0406227
ENSRNOG00000025189	Mettl18	92.4896	-0.0196576	0.179701	-0.109391	0.912893
ENSRNOG00000025216	Alkbh6	523.373	-0.029756	0.0824777	-0.360777	0.718266
ENSRNOG00000025252	Yars2	243.017	-0.0125624	0.117565	-0.106855	0.914904
ENSRNOG00000025286	Pank2	399.526	-0.0453336	0.134102	-0.338054	0.735323
ENSRNOG00000025295	Mavs	275.435	0.0144058	0.107926	0.133478	0.893815
ENSRNOG00000025302	Cdca2	223.266	0.0746878	0.129688	0.575905	0.56468
ENSRNOG00000025318	Scyl3	298.897	-0.0339427	0.109045	-0.311273	0.755593
ENSRNOG00000025327	Tert	69.3378	-0.0322559	0.212184	-0.152018	0.879172
ENSRNOG00000025350	Ppp1r13l	126.176	0.233135	0.17791	1.31041	0.190058
ENSRNOG00000025353	Ears2	202.139	-0.123867	0.135724	-0.912639	0.361433
ENSRNOG00000025371	Spry1	346.692	0.137228	0.11675	1.17539	0.239837
ENSRNOG00000025384	Slc2a10	99.8712	-0.0867128	0.186714	-0.464415	0.64235
ENSRNOG00000025388	ENSRNOG00000025388	366.063	-0.0138053	0.124657	-0.110746	0.911818
ENSRNOG00000025394	Tanc1	422.391	-0.126601	0.0885602	-1.42955	0.152847
ENSRNOG00000025406	Iqgap2	366.354	-0.0970527	0.0897653	-1.08118	0.279616
ENSRNOG00000025416	Dpy19l4	362.459	-0.0558435	0.0948393	-0.588822	0.55598
ENSRNOG00000025423	Map3k13	360.131	-0.216181	0.107991	-2.00185	0.0453009
ENSRNOG00000025424	Yrdc	535.603	-0.0300619	0.085234	-0.352699	0.724314
ENSRNOG00000025428	Rp2	150.511	0.0934288	0.144926	0.644664	0.519145
ENSRNOG00000025430	Ddx18	242.834	0.0583783	0.123739	0.471786	0.63708
ENSRNOG00000025484	Tmem177	328.273	-0.0440722	0.107979	-0.408157	0.683158
ENSRNOG00000025494	Nsun7	87.1587	0.127942	0.18723	0.683344	0.494389
ENSRNOG00000025497	Fbxl6	552.671	0.0714246	0.0874938	0.81634	0.414306
ENSRNOG00000025498	Crb2	135.886	0.0666798	0.166309	0.40094	0.688464
ENSRNOG00000025502	Arhgef37	64.7497	-0.00175695	0.234419	-0.00749492	0.99402
ENSRNOG00000025512	Mettl17	385.299	0.0979098	0.0924364	1.05921	0.289503
ENSRNOG00000025587	Plagl1	305.695	-0.136091	0.114277	-1.19089	0.233698
ENSRNOG00000025596	Ago4	178.902	0.0238544	0.127378	0.187273	0.851447
ENSRNOG00000025604	Atad2	472.968	0.0208245	0.0872128	0.238778	0.811278
ENSRNOG00000025625	Rse4	392.766	0.102136	0.116987	0.873056	0.382633
ENSRNOG00000025639	Slc39a12	54.7188	0.0639064	0.247042	0.258686	0.795877
ENSRNOG00000025669	Tmem104	224.628	-0.145755	0.118115	-1.23401	0.217199
ENSRNOG00000025689	Abhd1	168.267	0.0611581	0.134516	0.454655	0.649358
ENSRNOG00000025691	Pla2g7	427.536	0.287475	0.102338	2.80908	0.0049684
ENSRNOG00000025704	Yod1	114.766	-0.302328	0.186368	-1.6222	0.10476
ENSRNOG00000025731	Ptma	491.363	0.337765	0.136201	2.47991	0.0131415
ENSRNOG00000025757	Myh6	102.373	-0.0170063	0.17569	-0.0967969	0.922888
ENSRNOG00000025796	Brme1	140.68	-0.068204	0.193536	-0.352411	0.72453
ENSRNOG00000025811	Cfp	157.906	0.240533	0.18057	1.33208	0.182834
ENSRNOG00000025843	Ccdc102a	176.667	0.159433	0.13227	1.20535	0.228066
ENSRNOG00000025881	Rbms3	458.253	-0.169308	0.0990751	-1.70889	0.0874715
ENSRNOG00000025889	Gs	529.855	0.0367262	0.0983194	0.37354	0.708747
ENSRNOG00000025895	Cavin2	104.657	-0.0927127	0.213237	-0.434786	0.663718
ENSRNOG00000025909	ENSRNOG00000025909	270.125	0.142899	0.107907	1.32427	0.185413
ENSRNOG00000025946	Igf2bp2	127.135	0.0822581	0.167302	0.491675	0.622949
ENSRNOG00000025981	Ska2	307.418	-0.0468351	0.1202	-0.389642	0.696802
ENSRNOG00000026023	Taf4b	233.447	0.13707	0.131402	1.04313	0.296888
ENSRNOG00000026040	Prss53	228.136	0.36401	0.219635	1.65734	0.0974504
ENSRNOG00000026044	Prrg1	255.248	0.0597479	0.14008	0.426526	0.669725
ENSRNOG00000026049	Qrsl1	433.206	-0.0223713	0.0918574	-0.243543	0.807585
ENSRNOG00000026050	Epb41l4a	517.327	0.0940864	0.0788755	1.19285	0.232929
ENSRNOG00000026053	Grem1	153.014	-0.261944	0.150541	-1.74001	0.0818567
ENSRNOG00000026059	Paqr6	84.8377	0.243191	0.230614	1.05454	0.291637
ENSRNOG00000026085	Rabl3	331.934	-0.00624289	0.094894	-0.065788	0.947547
ENSRNOG00000026110	Scml4	97.7798	-0.126709	0.203735	-0.621932	0.533986
ENSRNOG00000026114	Ap5b1	495.968	0.0134882	0.0817645	0.164965	0.868972
ENSRNOG00000026124	Id3	54.5539	-0.0172439	0.222021	-0.077668	0.938092
ENSRNOG00000026132	Trdmt1	478.431	-0.0537038	0.0869871	-0.617377	0.536986
ENSRNOG00000026143	Ckap2l	229.216	0.18456	0.139022	1.32756	0.184324
ENSRNOG00000026157	Pnpla4	59.5295	-0.153563	0.247787	-0.61974	0.535429
ENSRNOG00000026162	Cetn4	76.6361	-0.00429756	0.196916	-0.0218244	0.982588
ENSRNOG00000026186	Syde2	310.17	0.0559361	0.112869	0.495585	0.620187
ENSRNOG00000026217	Armc2	330.013	-0.0383994	0.110433	-0.347717	0.728053
ENSRNOG00000026252	E2f7	126.75	0.530391	0.15846	3.34715	0.000816458
ENSRNOG00000026271	Tmem245	495.062	-0.220558	0.105261	-2.09536	0.0361394
ENSRNOG00000026309	Lrrc23	326.071	0.0451193	0.0942092	0.478926	0.631991
ENSRNOG00000026310	Marchf1	496.583	-0.000292417	0.0921725	-0.0031725	0.997469
ENSRNOG00000026324	Stard6	51.8342	-0.263398	0.255078	-1.03262	0.301783
ENSRNOG00000026336	Tmem255b	113.44	0.931374	0.226279	4.11604	3.85e-05
ENSRNOG00000026344	Togaram2	74.725	-0.313911	0.20152	-1.55772	0.1193
ENSRNOG00000026392	Cdh12	296.441	-0.0511374	0.118544	-0.431381	0.666192
ENSRNOG00000026403	f1	378.943	-0.0510772	0.0914668	-0.558423	0.576556
ENSRNOG00000026408	Rnf169	332.264	-0.0736708	0.0955067	-0.771368	0.440489
ENSRNOG00000026435	Arid3a	179.757	-0.0928538	0.162814	-0.570305	0.568471
ENSRNOG00000026447	Disp3	383.446	-0.0723342	0.0922486	-0.784123	0.432968
ENSRNOG00000026502	Dscc1	91.6467	0.262606	0.231951	1.13216	0.257567
ENSRNOG00000026504	Fam114a1	310.725	-0.0494674	0.114767	-0.431024	0.666451
ENSRNOG00000026519	ENSRNOG00000026519	258.197	0.235025	0.308696	0.761348	0.446449
ENSRNOG00000026569	Zfp943	208.271	0.0807408	0.130942	0.616613	0.53749
ENSRNOG00000026579	AC119332.1	129.909	0.205485	0.147883	1.38952	0.164676
ENSRNOG00000026604	Cercam	95.2586	0.140419	0.199102	0.705263	0.480647
ENSRNOG00000026605	Ifi27l2b	125.713	0.0600922	0.152645	0.393672	0.693823
ENSRNOG00000026647	Cxcl16	110.406	0.20193	0.171751	1.17571	0.239709
ENSRNOG00000026679	Scn4b	158.487	0.0699529	0.194572	0.359522	0.719205
ENSRNOG00000026690	Kin	281.51	0.0889506	0.115156	0.772433	0.439858
ENSRNOG00000026691	Coq4	403.024	0.00602146	0.0871396	0.0691012	0.944909
ENSRNOG00000026783	Smyd4	284.018	0.0612422	0.118033	0.518856	0.603861
ENSRNOG00000026799	Zbtb9	455.839	0.0297816	0.0884957	0.336531	0.73647
ENSRNOG00000026807	Ttc41	62.4586	0.0104281	0.22772	0.0457934	0.963475
ENSRNOG00000026813	Ak6	61.6378	0.248684	0.245749	1.01195	0.311564
ENSRNOG00000026821	Arhgap42	473.201	0.0800661	0.107226	0.746706	0.455241
ENSRNOG00000026840	Thap3	506.235	0.0825137	0.0768944	1.07308	0.283236
ENSRNOG00000026898	Zbtb8b	114.514	-0.00639851	0.181174	-0.0353169	0.971827
ENSRNOG00000026907	Zbtb37	125.946	0.112911	0.183633	0.614871	0.53864
ENSRNOG00000026913	Bbs10	386.916	-0.0501989	0.0868587	-0.577938	0.563306
ENSRNOG00000026937	Arsk	253.474	0.154315	0.106346	1.45107	0.14676
ENSRNOG00000026944	Gpr150	149.75	0.104362	0.16356	0.638066	0.523431
ENSRNOG00000026958	Cyren	118.495	0.25252	0.162746	1.55162	0.120752
ENSRNOG00000026979	AABR07069466.1	341.861	0.0761828	0.0926326	0.822419	0.410839
ENSRNOG00000027002	Mast4	463.54	-0.0263009	0.122539	-0.214633	0.830054
ENSRNOG00000027006	ENSRNOG00000027006	554.334	0.370591	0.104566	3.54407	0.000394
ENSRNOG00000027008	Igtp	174.179	0.390538	0.134936	2.89424	0.00380081
ENSRNOG00000027016	Cobll1	321.503	-0.0899154	0.113623	-0.791351	0.428739
ENSRNOG00000027017	Rsel	98.4508	0.0429205	0.172913	0.24822	0.803965
ENSRNOG00000027030	Adm	71.739	0.1153	0.235597	0.489393	0.624563
ENSRNOG00000027035	Sgo2	274.157	0.128115	0.110914	1.15508	0.248057
ENSRNOG00000027039	Mrpl22	464.737	-0.0134307	0.0881799	-0.15231	0.878942
ENSRNOG00000027040	ENSRNOG00000027040	126.932	-0.111624	0.151737	-0.735645	0.461947
ENSRNOG00000027066	Stk32a	64.8499	0.754857	0.258592	2.9191	0.00351041
ENSRNOG00000027089	Ell2	513.22	-0.187069	0.235724	-0.793592	0.427433
ENSRNOG00000027115	Zc2hc1c	124.463	-0.0300443	0.151336	-0.198527	0.842633
ENSRNOG00000027145	Rora	72.28	-0.0247748	0.202936	-0.122082	0.902834
ENSRNOG00000027161	RGD1359158	331.233	-0.00905656	0.101786	-0.0889768	0.9291
ENSRNOG00000027233	Trpc5	128.458	-0.159692	0.191871	-0.832287	0.405247
ENSRNOG00000027234	Zfp367	490.82	-0.149178	0.0892246	-1.67193	0.0945375
ENSRNOG00000027238	Jrk	492.478	0.0101692	0.0775493	0.131132	0.895671
ENSRNOG00000027245	Tdrp	174.06	0.160883	0.15186	1.05942	0.289409
ENSRNOG00000027249	Fancl	148.475	0.0186013	0.156989	0.118488	0.905681
ENSRNOG00000027278	Pramef8	402.893	-0.00648784	0.0990085	-0.0655282	0.947753
ENSRNOG00000027295	Aph1b	95.5154	-0.132238	0.271128	-0.487732	0.62574
ENSRNOG00000027332	Gemin6	122.99	0.170546	0.168309	1.01329	0.31092
ENSRNOG00000027374	AABR07005985.1	356.028	-0.938747	0.162321	-5.78328	7.33e-09
ENSRNOG00000027376	Il17rc	127.043	0.0246382	0.148915	0.165452	0.868588
ENSRNOG00000027392	Ccdc187	138.884	-0.0314925	0.13774	-0.228637	0.819151
ENSRNOG00000027400	Vwc2l	63.0871	-0.228168	0.217753	-1.04783	0.294716
ENSRNOG00000027422	Fastkd3	454.735	-0.0671703	0.0914719	-0.734327	0.462749
ENSRNOG00000027430	Ikzf2	53.6775	-0.349604	0.265932	-1.31463	0.188633
ENSRNOG00000027436	Zfp324	421.373	-0.102163	0.0842079	-1.21322	0.225045
ENSRNOG00000027444	Nubpl	198.666	0.122683	0.138987	0.882695	0.377401
ENSRNOG00000027451	Mettl25	180.113	0.276384	0.189423	1.45908	0.144542
ENSRNOG00000027455	RGD1564804	377.319	-0.0605263	0.0930792	-0.650267	0.51552
ENSRNOG00000027456	Cdc42bpg	56.7697	0.0624019	0.232301	0.268625	0.788218
ENSRNOG00000027498	Engase	409.321	-0.0816498	0.0904293	-0.902913	0.366572
ENSRNOG00000027502	Nmi	122.483	0.044756	0.165034	0.271193	0.786243
ENSRNOG00000027511	AC119015.1	140.359	-0.00822911	0.139087	-0.0591651	0.952821
ENSRNOG00000027557	Klf14	389.557	-0.0862119	0.0941828	-0.915368	0.359999
ENSRNOG00000027593	Ndufv3-ps1	56.8656	-0.160489	0.228476	-0.70243	0.482411
ENSRNOG00000027617	Ttc26	279.129	-0.13139	0.119435	-1.10009	0.271293
ENSRNOG00000027630	Di7	162.688	-0.0603474	0.156715	-0.385077	0.70018
ENSRNOG00000027645	Syndig1l	124.12	-0.0201022	0.166224	-0.120934	0.903743
ENSRNOG00000027658	Gpr101	147.148	-0.11959	0.164556	-0.726745	0.467382
ENSRNOG00000027694	ENSRNOG00000027694	250.379	-0.0124122	0.182824	-0.0678913	0.945872
ENSRNOG00000027742	Adamtsl2	213.21	-0.10634	0.152917	-0.695411	0.486798
ENSRNOG00000027747	Ninl	500.356	-0.00140957	0.0810766	-0.0173857	0.986129
ENSRNOG00000027756	Usf3	440.092	-0.0800694	0.0860702	-0.93028	0.352226
ENSRNOG00000027784	Tsku	432.998	0.0610383	0.0886396	0.688612	0.491067
ENSRNOG00000027787	Cdc6	103.025	-0.0889413	0.17702	-0.502436	0.615361
ENSRNOG00000027791	AABR07015346.1	360.479	0.139887	0.156557	0.893522	0.371577
ENSRNOG00000027831	Map7d3	142.386	-0.0145502	0.153779	-0.0946177	0.924618
ENSRNOG00000027869	Sox5	204.723	0.179771	0.141374	1.2716	0.203514
ENSRNOG00000027888	Cmss1	260.145	0.0093537	0.114241	0.0818769	0.934745
ENSRNOG00000027891	Dhrs11	520.558	0.0405924	0.0808067	0.502339	0.615429
ENSRNOG00000027894	Iqgap3	378.644	0.0355535	0.110173	0.322707	0.746917
ENSRNOG00000027901	Mrm1	417.065	-0.0604002	0.0817685	-0.738673	0.460106
ENSRNOG00000027919	Rdh13	538.969	-0.0612007	0.0734713	-0.832988	0.404851
ENSRNOG00000027936	Ccdc8	158.52	-0.0708581	0.156195	-0.453651	0.65008
ENSRNOG00000027954	Cdh15	72.256	-0.129734	0.19857	-0.653341	0.513537
ENSRNOG00000027955	Zfp133	336.343	-0.116232	0.11065	-1.05044	0.293514
ENSRNOG00000027960	AC094055.1	509.406	0.125206	0.0832644	1.50371	0.132655
ENSRNOG00000028047	Mecr	319.667	0.0398165	0.111246	0.357915	0.720407
ENSRNOG00000028063	Tmem38b	272.328	0.0607388	0.115174	0.527365	0.59794
ENSRNOG00000028083	Tmem35b	105.55	-0.343604	0.214304	-1.60335	0.108857
ENSRNOG00000028085	Tmem255a	412.003	-0.284322	0.0923996	-3.07709	0.0020903
ENSRNOG00000028092	Cpa2	238.561	0.287048	0.862414	0.332842	0.739253
ENSRNOG00000028100	Pex11g	77.0287	0.0288293	0.268154	0.10751	0.914384
ENSRNOG00000028113	Whamm	262.818	-0.000714137	0.112255	-0.00636173	0.994924
ENSRNOG00000028149	Kansl1l	238.968	0.183189	0.113444	1.6148	0.106354
ENSRNOG00000028155	Daf2	312.358	0.0507952	0.10236	0.496242	0.619724
ENSRNOG00000028166	Asmtl	373.656	0.167329	0.0978088	1.71077	0.087123
ENSRNOG00000028168	Ankrd16	257.629	0.125167	0.114594	1.09227	0.274716
ENSRNOG00000028196	Mgme1	118.064	-0.0341742	0.173184	-0.197329	0.84357
ENSRNOG00000028207	Colgalt2	172.859	0.367038	0.130458	2.81346	0.00490117
ENSRNOG00000028243	Derl3	77.5526	-0.159405	0.211378	-0.754124	0.450775
ENSRNOG00000028254	Tmem141	284.846	0.0763106	0.11113	0.686676	0.492287
ENSRNOG00000028266	Lrrc55	78.7475	-0.12146	0.216309	-0.561512	0.574448
ENSRNOG00000028274	Myrf	124.393	0.320312	0.161995	1.9773	0.0480081
ENSRNOG00000028319	Cryz	249.771	0.178563	0.112871	1.58201	0.113647
ENSRNOG00000028323	Dhrsx	499.55	0.175627	0.082395	2.13153	0.0330458
ENSRNOG00000028328	Tyw3	202.849	0.0330742	0.151379	0.218486	0.827051
ENSRNOG00000028329	Zfp438	116.802	-0.0500005	0.175231	-0.285341	0.775383
ENSRNOG00000028335	Fat4	542.681	-0.23546	0.0803475	-2.93052	0.00338399
ENSRNOG00000028353	Sox13	528.036	-0.0408243	0.0788876	-0.517499	0.604808
ENSRNOG00000028384	Npepl1	480.248	0.172072	0.0843248	2.04059	0.0412915
ENSRNOG00000028390	Hhipl1	196.216	0.0293641	0.131846	0.222714	0.823758
ENSRNOG00000028403	Ptcd2	366.591	-0.0710818	0.088997	-0.798698	0.424465
ENSRNOG00000028417	Neurod2	172.854	-0.00196824	0.140475	-0.0140113	0.988821
ENSRNOG00000028430	ENSRNOG00000028430	72.4953	-0.120574	0.213017	-0.566032	0.571372
ENSRNOG00000028436	Rprml	85.2377	-0.0021943	0.197333	-0.0111198	0.991128
ENSRNOG00000028441	Zfp280b	382.166	-0.0240509	0.0986367	-0.243834	0.80736
ENSRNOG00000028448	Elovl1	541.982	0.14811	0.0882184	1.6789	0.0931708
ENSRNOG00000028449	Rpl9	55.9307	0.224462	1.12068	0.20029	0.841253
ENSRNOG00000028517	Rhno1	411.48	0.134023	0.08668	1.54618	0.122061
ENSRNOG00000028526	Mansc1	190	0.0274489	0.136967	0.200405	0.841164
ENSRNOG00000028543	AABR07052523.1	269.76	0.0602091	0.136955	0.439627	0.660207
ENSRNOG00000028581	Ccdc138	213.488	0.0160828	0.131045	0.122727	0.902323
ENSRNOG00000028584	Alkbh2	96.9652	0.220493	0.207524	1.0625	0.28801
ENSRNOG00000028586	Mcph1	411.817	0.0383374	0.0872569	0.439362	0.660399
ENSRNOG00000028611	AABR07037203.1	198.25	0.218176	0.143002	1.52568	0.127089
ENSRNOG00000028624	Kif26b	280.366	-0.0997393	0.140067	-0.712081	0.476415
ENSRNOG00000028636	Xkr5	112	0.175717	0.186906	0.940134	0.347149
ENSRNOG00000028640	Siva1	216.289	0.174343	0.133821	1.30281	0.192639
ENSRNOG00000028651	RGD1566386	537.231	-0.099478	0.0759033	-1.31059	0.189996
ENSRNOG00000028652	Map10	152.517	-0.164537	0.161328	-1.0199	0.307778
ENSRNOG00000028668	Slc28a2	305.696	-0.00155079	0.112805	-0.0137476	0.989031
ENSRNOG00000028670	RGD1562726	78.6585	-0.0777749	0.21866	-0.355688	0.722074
ENSRNOG00000028677	4930503L19Rik	359.838	0.100696	0.0893055	1.12755	0.25951
ENSRNOG00000028685	Shf	561.922	0.0365952	0.0782741	0.467526	0.640123
ENSRNOG00000028688	Ctns	243.332	0.0451878	0.11168	0.40462	0.685757
ENSRNOG00000028690	ENSRNOG00000028690	85.6263	-0.190009	0.250787	-0.75765	0.448661
ENSRNOG00000028699	Sco1	467.43	0.0216837	0.0859184	0.252376	0.800751
ENSRNOG00000028701	C8g	373.281	-0.0542736	0.102914	-0.527366	0.597939
ENSRNOG00000028708	Ntsr1	102.256	-0.152421	0.190095	-0.801814	0.42266
ENSRNOG00000028782	Kics2	285.815	0.0495863	0.115726	0.428479	0.668302
ENSRNOG00000028837	AC128207.1	298.849	-0.117444	0.111557	-1.05277	0.292448
ENSRNOG00000028872	Rai14	430.573	-0.0548985	0.0973459	-0.563953	0.572786
ENSRNOG00000028883	AABR07072078.1	72.5823	0.032564	0.248276	0.13116	0.895648
ENSRNOG00000028896	A2m	413.94	-0.317958	0.249766	-1.27302	0.203009
ENSRNOG00000028910	Ccdc9b	92.6452	0.0446033	0.175168	0.254632	0.799007
ENSRNOG00000028930	Dab2	201.972	0.243386	0.17329	1.4045	0.16017
ENSRNOG00000028939	Rps29	152.354	0.217981	0.182192	1.19644	0.231525
ENSRNOG00000028946	Cdc42ep4	554.861	0.120312	0.0782887	1.53677	0.12435
ENSRNOG00000028991	AC125757.1	205.892	-0.0762381	0.1226	-0.621845	0.534044
ENSRNOG00000028992	Acan	104.212	-0.0595809	0.173215	-0.343972	0.730868
ENSRNOG00000028993	Rpl12	538.148	0.0573345	0.0872786	0.656913	0.511237
ENSRNOG00000029012	Shisa6	187.556	-0.204524	0.123451	-1.65673	0.0975749
ENSRNOG00000029022	Zfp112	238.063	0.129029	0.113313	1.1387	0.25483
ENSRNOG00000029055	Ttk	254.642	0.321118	0.123256	2.6053	0.00917949
ENSRNOG00000029064	Zcchc4	157.73	-0.059413	0.153781	-0.386348	0.699239
ENSRNOG00000029077	Dpm3	145.827	-0.0468399	0.149531	-0.313246	0.754094
ENSRNOG00000029078	ENSRNOG00000029078	416.85	0.111941	0.0917642	1.21988	0.22251
ENSRNOG00000029127	Parp16	167	0.131856	0.132696	0.993669	0.320384
ENSRNOG00000029147	Rbm11	182.012	-0.134522	0.136308	-0.986897	0.323693
ENSRNOG00000029148	Pdgfd	193.179	0.151314	0.132041	1.14596	0.251812
ENSRNOG00000029152	Tmem69	549.459	-0.0082636	0.0754006	-0.109596	0.91273
ENSRNOG00000029235	Sfmbt2	112.461	-0.200534	0.197901	-1.01331	0.310914
ENSRNOG00000029244	Pcdhb10	237.405	0.100976	0.109973	0.918188	0.35852
ENSRNOG00000029264	Kcnn1	425.646	0.0388728	0.0916946	0.423938	0.671611
ENSRNOG00000029273	E2f3	226.134	-0.0170167	0.134838	-0.126201	0.899573
ENSRNOG00000029308	Irag2	214.209	-0.00778123	0.115159	-0.0675693	0.946128
ENSRNOG00000029316	Gtf2f2	350.498	-0.0151331	0.0924983	-0.163604	0.870043
ENSRNOG00000029321	Ccser1	194.598	-0.144948	0.149056	-0.97244	0.330832
ENSRNOG00000029339	Ndufs5	138.513	-0.10147	0.236238	-0.429523	0.667543
ENSRNOG00000029342	Scn7a	73.5427	0.329729	0.233172	1.41411	0.157331
ENSRNOG00000029401	Actg2	64.5386	0.19533	0.245638	0.795195	0.4265
ENSRNOG00000029410	Rpl21	274.594	0.174958	0.157308	1.1122	0.26605
ENSRNOG00000029416	AC109942.1	512.572	-0.296046	0.0849295	-3.48578	0.000490699
ENSRNOG00000029456	Rp9	467.733	0.0863324	0.0907226	0.951608	0.341296
ENSRNOG00000029461	AABR07072400.1	115.719	-0.0423127	0.224699	-0.188309	0.850635
ENSRNOG00000029465	Slc26a10	54.061	-0.181831	0.234234	-0.776281	0.437583
ENSRNOG00000029466	RGD1562608	397.972	0.0201213	0.0938826	0.214324	0.830294
ENSRNOG00000029478	Cyp4f39	170.717	-0.00371521	0.151231	-0.0245665	0.980401
ENSRNOG00000029500	Tapbp	322.237	-0.0879948	0.109165	-0.806073	0.420201
ENSRNOG00000029501	Hoga1	80.8707	0.0973594	0.209466	0.464799	0.642076
ENSRNOG00000029528	Cbs	192.37	0.0517158	0.140624	0.367758	0.713054
ENSRNOG00000029529	Eef1akmt4	88.107	-0.0889094	0.193191	-0.460216	0.645361
ENSRNOG00000029543	Cish	60.8722	-0.0925181	0.231904	-0.398951	0.68993
ENSRNOG00000029556	Cntp5c	167.058	-0.0337722	0.147056	-0.229655	0.81836
ENSRNOG00000029574	Rps4x	479.185	0.0491511	0.118972	0.413133	0.679509
ENSRNOG00000029594	AABR07064000.1	81.1738	0.270168	0.206362	1.30919	0.190469
ENSRNOG00000029651	Rdh16	80.3763	0.0149171	0.211517	0.0705243	0.943776
ENSRNOG00000029658	Rnf213	348.421	-0.150303	0.101255	-1.4844	0.137703
ENSRNOG00000029663	Il1rapl1	221.656	-0.282421	0.143794	-1.96406	0.0495232
ENSRNOG00000029670	RGD1564606	136.824	0.156698	0.206655	0.758259	0.448296
ENSRNOG00000029678	Znf454	264.582	-0.0579609	0.124142	-0.466891	0.640578
ENSRNOG00000029773	Atm	377.494	-0.134859	0.102351	-1.31761	0.187633
ENSRNOG00000029792	NEWGENE_1308171	164.839	0.0487995	0.16941	0.288056	0.773304
ENSRNOG00000029805	Zfp780b	487.521	0.0144311	0.0798289	0.180775	0.856544
ENSRNOG00000029811	Kcne2	105.465	0.0408849	0.180275	0.226791	0.820586
ENSRNOG00000029814	Prtn3	133.709	0.0101594	0.177597	0.0572046	0.954382
ENSRNOG00000029862	Spc24	119.495	0.0882521	0.153378	0.575391	0.565027
ENSRNOG00000029876	Gucy1a2	132.489	-0.0863548	0.227654	-0.379325	0.704447
ENSRNOG00000029886	Hba-a2	52.7089	0.473773	0.455359	1.04044	0.298137
ENSRNOG00000029893	Rwdd3	95.2929	0.0385693	0.188461	0.204654	0.837843
ENSRNOG00000029922	Tpk1	173.455	-0.040345	0.135967	-0.296726	0.766676
ENSRNOG00000029939	Gypc	71.396	-0.1676	0.205811	-0.814341	0.415449
ENSRNOG00000029956	Zfp654	362.581	-0.0477343	0.0903286	-0.528451	0.597186
ENSRNOG00000029958	RGD1563861	399.184	-0.0301012	0.151896	-0.198169	0.842912
ENSRNOG00000029966	Xrcc4	443.514	0.127194	0.0836074	1.52133	0.128178
ENSRNOG00000029980	Zbtb16	213.415	-0.180301	0.135039	-1.33517	0.18182
ENSRNOG00000029996	AABR07054368.1	295.779	0.129632	0.133361	0.972039	0.331031
ENSRNOG00000030027	Fbxw17	96.9584	0.0278868	0.187074	0.149068	0.8815
ENSRNOG00000030069	Faim	438.83	0.264221	0.0958972	2.75525	0.00586477
ENSRNOG00000030091	Dusp14	455.313	-0.00597089	0.0935955	-0.0637946	0.949134
ENSRNOG00000030101	Traip	262.005	0.11029	0.126631	0.870963	0.383774
ENSRNOG00000030107	AABR07049329.1	270.295	0.37585	0.345958	1.0864	0.277301
ENSRNOG00000030109	Kp5	456.26	-0.0878663	0.0934215	-0.940536	0.346943
ENSRNOG00000030120	Ormdl2	366.903	0.0452505	0.131086	0.345197	0.729946
ENSRNOG00000030131	Zscan30	336.142	0.0531581	0.114586	0.463912	0.64271
ENSRNOG00000030160	Zfp819	63.0432	-0.0341285	0.212475	-0.160623	0.87239
ENSRNOG00000030170	Krt10	133.459	-0.120207	0.187162	-0.64226	0.520704
ENSRNOG00000030174	AABR07042903.1	71.6595	0.246904	0.262354	0.941112	0.346648
ENSRNOG00000030183	Plod2	494.048	-0.10737	0.0790578	-1.35812	0.174425
ENSRNOG00000030199	Tmem192	452.488	-0.000877939	0.0851226	-0.0103138	0.991771
ENSRNOG00000030210	Fndc1	138.807	0.057964	0.182157	0.318209	0.750327
ENSRNOG00000030228	ENSRNOG00000030228	59.4197	0.114134	0.223431	0.510824	0.609474
ENSRNOG00000030243	Lrp1b	340.656	0.654211	0.512055	1.27762	0.201384
ENSRNOG00000030264	Fam83h	179.159	0.0649743	0.136068	0.477515	0.632996
ENSRNOG00000030266	Plekhg2	407.243	0.0849776	0.0877176	0.968764	0.332663
ENSRNOG00000030299	AABR07024742.1	80.7801	0.212438	0.204293	1.03987	0.2984
ENSRNOG00000030318	Gpr83	68.0177	-0.0567543	0.245987	-0.230721	0.817532
ENSRNOG00000030334	Adck5	444.529	0.0120435	0.0885318	0.136036	0.891793
ENSRNOG00000030364	AABR07031666.1	144.182	0.071637	0.190732	0.375589	0.707222
ENSRNOG00000030374	Lsm6	185.859	0.0656853	0.13233	0.496375	0.61963
ENSRNOG00000030416	Zfp870	506.14	-0.0121272	0.082042	-0.147817	0.882487
ENSRNOG00000030431	RT1-Db2	93.043	0.246392	0.190026	1.29662	0.194761
ENSRNOG00000030452	Rimbp3	58.0962	-0.077441	0.261163	-0.296524	0.76683
ENSRNOG00000030467	Ube2l6	89.1113	0.197688	0.188399	1.04931	0.294036
ENSRNOG00000030475	Pwwp3b	99.1387	-0.0269871	0.19379	-0.139259	0.889245
ENSRNOG00000030476	Rpl9	72.5947	-0.858225	0.360875	-2.37818	0.0173984
ENSRNOG00000030517	Zfp879	177.448	-0.12376	0.143247	-0.863959	0.387611
ENSRNOG00000030530	Gzmm	194.568	-0.0515436	0.137585	-0.374632	0.707934
ENSRNOG00000030537	Slc26a11	336.131	-0.0348936	0.102868	-0.339207	0.734454
ENSRNOG00000030622	Enox2	221.532	0.121116	0.12294	0.985163	0.324544
ENSRNOG00000030629	Camkmt	332.381	0.0502082	0.109022	0.460532	0.645134
ENSRNOG00000030638	AABR07028748.1	134.142	0.208175	0.222926	0.933829	0.350392
ENSRNOG00000030704	ENSRNOG00000030704	331.963	0.10873	0.116204	0.935683	0.349436
ENSRNOG00000030715	Cfh	103.316	0.0891071	0.213726	0.416923	0.676735
ENSRNOG00000030759	Nhs	377.829	-0.119041	0.106126	-1.1217	0.261989
ENSRNOG00000030775	Adarb2	449.325	-0.110633	0.120348	-0.919274	0.357952
ENSRNOG00000030776	Sytl2	489.712	0.100316	0.0957592	1.04758	0.294831
ENSRNOG00000030800	Igdcc3	306.279	-0.0915321	0.111623	-0.820012	0.412209
ENSRNOG00000030807	ENSRNOG00000030807	192.324	0.292627	0.16902	1.73131	0.0833964
ENSRNOG00000030869	Aldoart2	307.668	0.28484	0.179475	1.58708	0.112495
ENSRNOG00000030871	Calm-ps2	84.7398	0.0273442	0.197491	0.138458	0.889879
ENSRNOG00000030920	Rtn4r	278.784	-0.0104572	0.125231	-0.0835033	0.933451
ENSRNOG00000030963	ENSRNOG00000030963	417.815	-0.0565124	0.110668	-0.510648	0.609598
ENSRNOG00000031003	Zfp764	174.713	-0.170659	0.139147	-1.22647	0.220023
ENSRNOG00000031004	Cyp2j4	111.134	0.236817	0.162584	1.45658	0.145232
ENSRNOG00000031038	Gtdc1	378.224	-0.0778385	0.105935	-0.73478	0.462474
ENSRNOG00000031041	ENSRNOG00000031041	50.1694	0.158217	0.255349	0.619611	0.535514
ENSRNOG00000031052	ENSRNOG00000031052	80.4227	0.0624797	0.282352	0.221283	0.824872
ENSRNOG00000031113	Zscan22	420.814	0.141863	0.0915432	1.54968	0.121218
ENSRNOG00000031126	Tecta	120.113	-0.151459	0.166386	-0.910286	0.362672
ENSRNOG00000031127	Snrpel1	127.403	0.0511055	0.164985	0.309759	0.756745
ENSRNOG00000031138	Irgm	128.883	0.131148	0.222769	0.58872	0.556049
ENSRNOG00000031167	ENSRNOG00000031167	250.445	-0.125031	0.136173	-0.918174	0.358528
ENSRNOG00000031197	F8	509.242	0.0294498	0.0805012	0.365831	0.714491
ENSRNOG00000031205	AC136584.1	106.21	0.396775	0.23631	1.67904	0.0931434
ENSRNOG00000031233	Mapk12	172.822	0.19239	0.14787	1.30108	0.193232
ENSRNOG00000031244	ENSRNOG00000031244	76.5409	0.453798	0.24592	1.84531	0.064993
ENSRNOG00000031273	AABR07034639.1	77.0231	0.322261	0.284966	1.13087	0.258108
ENSRNOG00000031275	AABR07054361.1	82.6152	0.0234754	0.195101	0.120324	0.904226
ENSRNOG00000031286	Spin2a	70.6326	-0.0512251	0.190378	-0.269071	0.787875
ENSRNOG00000031290	Trappc3l	69.6921	0.0263487	0.217306	0.121252	0.903492
ENSRNOG00000031306	Zfp804b	54.3508	-0.0848119	0.248733	-0.340976	0.733121
ENSRNOG00000031315	Rpl36a	141.015	0.445842	0.166031	2.6853	0.00724645
ENSRNOG00000031378	AABR07009715.1	462.807	-0.00960284	0.0942071	-0.101933	0.91881
ENSRNOG00000031397	Stk32b	245.224	0.0858244	0.113696	0.754861	0.450332
ENSRNOG00000031431	Cdca8	335.228	0.232016	0.0999968	2.32023	0.0203284
ENSRNOG00000031448	Stpg1	123.212	0.192532	0.144915	1.32859	0.183984
ENSRNOG00000031459	Zfp128	487.12	-0.0684414	0.0836595	-0.818095	0.413303
ENSRNOG00000031478	Zfp663	78.2576	0.428349	0.210123	2.03857	0.0414933
ENSRNOG00000031517	AABR07039133.2	197.891	0.0783445	0.229396	0.341525	0.732708
ENSRNOG00000031540	ENSRNOG00000031540	51.3883	0.346183	0.302962	1.14266	0.253179
ENSRNOG00000031576	Zfp455	86.2402	0.0427969	0.174304	0.24553	0.806046
ENSRNOG00000031579	ENSRNOG00000031579	54.5912	0.00389609	0.242627	0.0160579	0.987188
ENSRNOG00000031585	AABR07053635.2	57.9829	0.196678	0.338589	0.580877	0.561323
ENSRNOG00000031641	Rpl35a	59.7135	0.942259	0.399788	2.35689	0.0184286
ENSRNOG00000031653	Mix23	270.236	0.00255577	0.119947	0.0213075	0.983
ENSRNOG00000031661	Zfp839	268.65	0.0865667	0.108814	0.79555	0.426293
ENSRNOG00000031681	ENSRNOG00000031681	88.7926	-0.383105	0.202052	-1.89607	0.0579505
ENSRNOG00000031694	AABR07053188.1	72.7132	1.01545	0.351444	2.88937	0.00386017
ENSRNOG00000031700	Map3k5	426.556	-0.0450475	0.0953775	-0.472308	0.636707
ENSRNOG00000031706	RGD1563601	407.285	0.0474357	0.101301	0.468264	0.639596
ENSRNOG00000031721	Djc30	448.673	-0.140907	0.0873854	-1.61247	0.106859
ENSRNOG00000031739	Fam71e1	247.252	0.0253656	0.142698	0.177757	0.858914
ENSRNOG00000031743	Gbp2	113.437	0.00386814	0.19236	0.0201088	0.983957
ENSRNOG00000031769	Chchd7	219.991	-0.148892	0.115958	-1.28401	0.199137
ENSRNOG00000031782	Col6a4	72.1485	-0.119811	0.202058	-0.592956	0.55321
ENSRNOG00000031834	Nkain4	559.099	0.0317725	0.11791	0.269464	0.787573
ENSRNOG00000031849	Armh4	228.481	0.11536	0.134471	0.857885	0.390956
ENSRNOG00000031851	Ndufa4l2	78.9556	0.0319863	0.195767	0.16339	0.870211
ENSRNOG00000031864	AABR07021871.1	96.2759	0.312134	0.221381	1.40994	0.158556
ENSRNOG00000031889	Rpl6-ps1	123.112	0.154858	0.177359	0.873134	0.38259
ENSRNOG00000031915	Hdac10	538.357	0.0601925	0.0744351	0.808657	0.418713
ENSRNOG00000031916	Timeless	351.352	0.367821	0.114116	3.22322	0.00126757
ENSRNOG00000031950	Izumo4	86.055	-0.00851846	0.180851	-0.0471021	0.962432
ENSRNOG00000032002	Hapln1	50.9809	0.128657	0.26945	0.477479	0.633021
ENSRNOG00000032027	Tmem42	434.621	0.0141744	0.0965877	0.146752	0.883328
ENSRNOG00000032178	Cenpa	176.367	0.211306	0.165819	1.27431	0.202552
ENSRNOG00000032180	Ccdc15	82.8132	-0.112785	0.191486	-0.588998	0.555863
ENSRNOG00000032208	Eda	164.198	0.170986	0.140161	1.21992	0.222494
ENSRNOG00000032215	Cdyl	328.44	-0.0421731	0.114798	-0.367369	0.713344
ENSRNOG00000032219	Crygd	288.243	-0.381067	0.97067	-0.392582	0.694629
ENSRNOG00000032232	Snrpg	138.267	0.0948577	0.171999	0.551503	0.581289
ENSRNOG00000032238	Plcd1	415.234	0.145557	0.0979472	1.48607	0.13726
ENSRNOG00000032240	Gbp5	179.749	0.2163	0.160107	1.35097	0.176705
ENSRNOG00000032258	Swt1	281.849	0.00350839	0.122034	0.0287493	0.977065
ENSRNOG00000032261	Cyp2d4	91.5745	0.274011	0.204009	1.34314	0.179228
ENSRNOG00000032289	AABR07067814.1	67.7686	0.44175	0.2676	1.65079	0.098782
ENSRNOG00000032311	Ttll8	64.1998	0.310616	0.251767	1.23375	0.217298
ENSRNOG00000032327	Pdia5	114.921	-0.0144902	0.184146	-0.0786889	0.93728
ENSRNOG00000032329	AABR07029269.1	331.406	-0.238431	0.10099	-2.36094	0.0182287
ENSRNOG00000032348	Rpl35a	79.5987	0.332139	0.263685	1.25961	0.207812
ENSRNOG00000032350	Kcnip4	173.472	-0.0589914	0.129527	-0.455438	0.648794
ENSRNOG00000032376	AABR07026002.1	60.2103	0.21839	0.212599	1.02724	0.304309
ENSRNOG00000032381	glu	479.969	0.148177	0.107464	1.37885	0.167942
ENSRNOG00000032394	Tymp	229.492	0.179131	0.137525	1.30254	0.192733
ENSRNOG00000032429	Tmprss9	67.0863	0.0359558	0.212974	0.168827	0.865933
ENSRNOG00000032436	Tmod3	524.038	0.0150678	0.0747637	0.201539	0.840277
ENSRNOG00000032446	Recql4	190.454	0.00543554	0.140236	0.03876	0.969082
ENSRNOG00000032447	Zfp641	197.715	0.102256	0.128099	0.798256	0.424722
ENSRNOG00000032487	Sts	359.553	0.15101	0.0891001	1.69484	0.0901063
ENSRNOG00000032517	Cntn6	312.145	0.0625923	0.103869	0.602609	0.546769
ENSRNOG00000032561	Slc52a2	241.113	-0.0758118	0.138527	-0.54727	0.584193
ENSRNOG00000032596	RT1-T24-1	100.881	0.19201	0.185893	1.0329	0.301649
ENSRNOG00000032605	Rpl32-ps3	132.464	0.283579	0.24636	1.15108	0.249701
ENSRNOG00000032625	AC118165.1	490.162	-0.0497981	0.0874692	-0.569322	0.569138
ENSRNOG00000032630	Mrps28	363.616	0.131515	0.0939677	1.39957	0.161642
ENSRNOG00000032668	Zfp950	98.5112	-0.0247667	0.222967	-0.111078	0.911555
ENSRNOG00000032723	Efl1	514.018	-0.0496336	0.0878163	-0.565199	0.571939
ENSRNOG00000032765	AABR07068536.1	265.506	0.33955	0.197417	1.71996	0.0854401
ENSRNOG00000032768	Stxbp4	145.24	-0.0918485	0.173248	-0.530156	0.596004
ENSRNOG00000032778	Bub1	273.22	0.0280957	0.120942	0.232307	0.816299
ENSRNOG00000032780	Mrpl58	470.017	-0.0117621	0.097023	-0.12123	0.903509
ENSRNOG00000032788	Dysf	86.6527	-0.0121733	0.233215	-0.052198	0.958371
ENSRNOG00000032822	AABR07068694.1	135.402	0.270318	0.220408	1.22644	0.220032
ENSRNOG00000032846	Cdpf1	143.969	-0.0315569	0.160609	-0.196482	0.844233
ENSRNOG00000032895	Cyp4f4	147.071	0.197346	0.165255	1.19419	0.232403
ENSRNOG00000032913	Rasl2-9	101.886	0.0988871	0.198719	0.497624	0.618749
ENSRNOG00000032919	Zfp105	371.928	0.117056	0.0920885	1.27112	0.203685
ENSRNOG00000032926	Crygb	286.712	-0.377677	1.0641	-0.354927	0.722645
ENSRNOG00000032946	Pdzd7	450.955	-0.00421012	0.0895999	-0.046988	0.962523
ENSRNOG00000032948	Tyk2	549.266	0.0538471	0.0808281	0.666192	0.505288
ENSRNOG00000032994	Myom3	66.7336	-0.851916	0.221152	-3.85217	0.000117077
ENSRNOG00000033024	AC099453.1	58.9252	0.0782763	0.258404	0.302922	0.761949
ENSRNOG00000033030	AABR07072440.1	137.478	0.332456	0.21683	1.53325	0.125213
ENSRNOG00000033051	Slc22a15	235.94	-0.0488964	0.119921	-0.407737	0.683466
ENSRNOG00000033059	Galnt6	94.9426	-0.326105	0.186758	-1.74613	0.0807877
ENSRNOG00000033076	Thnsl1	383.02	-0.0916352	0.0827453	-1.10744	0.268105
ENSRNOG00000033087	Cdh23	113.814	-0.170845	0.169799	-1.00616	0.314337
ENSRNOG00000033090	Ltbp1	118.215	-0.229622	0.168702	-1.36111	0.173479
ENSRNOG00000033100	AABR07054189.1	549.466	0.0791792	0.10409	0.760683	0.446846
ENSRNOG00000033123	Pcdhb20	139.797	0.0583833	0.143475	0.406922	0.684065
ENSRNOG00000033146	ENSRNOG00000033146	252.767	0.359483	0.174302	2.06242	0.0391681
ENSRNOG00000033153	Sfn	126.86	-0.203003	0.175492	-1.15677	0.247368
ENSRNOG00000033186	AC097037.2	113.683	0.349192	0.178202	1.95953	0.0500506
ENSRNOG00000033192	Osmr	73.1077	-0.307841	0.210266	-1.46405	0.143179
ENSRNOG00000033220	Oas1k	205.347	-0.0642839	0.126818	-0.506898	0.612227
ENSRNOG00000033235	Relb	156.768	-0.0822256	0.133996	-0.613642	0.539452
ENSRNOG00000033261	Fam107a	497.701	-0.236441	0.0934105	-2.53121	0.0113671
ENSRNOG00000033262	Reep6	463.781	0.186363	0.083711	2.22627	0.0259963
ENSRNOG00000033316	Foxo4	320.896	0.141367	0.108015	1.30877	0.190612
ENSRNOG00000033318	Rfxank	217.421	0.0105669	0.131261	0.0805027	0.935837
ENSRNOG00000033321	Hmgb2l1	288.67	0.295546	0.126247	2.34102	0.0192309
ENSRNOG00000033330	Skida1	203.503	-0.0379047	0.155851	-0.243211	0.807842
ENSRNOG00000033335	Cenpi	142.228	0.138677	0.146829	0.944477	0.344926
ENSRNOG00000033346	ENSRNOG00000033346	372.693	-0.247741	0.114696	-2.15999	0.0307736
ENSRNOG00000033351	Zfp869	386.887	0.074864	0.104752	0.71468	0.474807
ENSRNOG00000033389	Susd2	69.4901	0.244925	0.199839	1.22561	0.220344
ENSRNOG00000033397	Adamts20	83.4313	-0.198339	0.212929	-0.931479	0.351606
ENSRNOG00000033402	Gsta6	345.187	0.13677	0.129882	1.05303	0.292328
ENSRNOG00000033433	Csrnp1	95.7578	-0.0491229	0.212998	-0.230626	0.817605
ENSRNOG00000033445	AABR07049060.1	223.094	-0.001327	0.116588	-0.0113819	0.990919
ENSRNOG00000033451	AABR07042892.1	86.3533	0.46467	0.318147	1.46055	0.144138
ENSRNOG00000033479	Pcdhb21	53.8473	-0.0166861	0.252158	-0.0661732	0.94724
ENSRNOG00000033487	AABR07043626.1	73.5044	0.196297	0.224952	0.872618	0.382871
ENSRNOG00000033498	Cib1	383.845	0.109376	0.105935	1.03248	0.301848
ENSRNOG00000033528	Tll1	443.234	-0.0564639	0.0975601	-0.57876	0.562751
ENSRNOG00000033575	Emid1	191.954	0.105117	0.1397	0.75245	0.451781
ENSRNOG00000033583	Zfp938	195.345	-0.00973591	0.123896	-0.0785812	0.937366
ENSRNOG00000033609	Irx1	82.737	0.96154	0.249486	3.85408	0.000116164
ENSRNOG00000033617	Krt26	114.3	0.20428	0.160755	1.27075	0.203816
ENSRNOG00000033624	Zfp426	545.905	-0.10617	0.0907111	-1.17042	0.241831
ENSRNOG00000033658	Kntc1	515.542	0.00564129	0.0957693	0.0589049	0.953028
ENSRNOG00000033663	P4ha2	329.074	-0.0142895	0.0979279	-0.145919	0.883986
ENSRNOG00000033697	Casp4	158.967	0.269969	0.136886	1.97222	0.0485847
ENSRNOG00000033700	Bud23	412.66	0.030175	0.0871565	0.346216	0.72918
ENSRNOG00000033719	Pcdhb12	168.539	0.193909	0.136054	1.42524	0.154089
ENSRNOG00000033729	ENSRNOG00000033729	398.576	0.114621	0.0837529	1.36856	0.171136
ENSRNOG00000033740	Lurap1l	144.564	0.176576	0.157077	1.12414	0.260955
ENSRNOG00000033747	Sp110	80.2319	-0.218406	0.187746	-1.16331	0.244705
ENSRNOG00000033772	Serpinb9	197.017	0.0676226	0.136185	0.496548	0.619508
ENSRNOG00000033776	ENSRNOG00000033776	135.041	-0.0326419	0.225047	-0.145045	0.884676
ENSRNOG00000033787	Adamtsl5	54.8532	-0.289861	0.260561	-1.11245	0.265944
ENSRNOG00000033837	Cdh9	248.866	-0.0291241	0.111283	-0.261711	0.793544
ENSRNOG00000033883	Stard8	99.9998	0.147797	0.194944	0.758153	0.448359
ENSRNOG00000033913	AABR07053734.2	63.337	0.216364	0.276923	0.781313	0.434619
ENSRNOG00000033915	Gpt	289.295	0.0786774	0.130156	0.604484	0.545522
ENSRNOG00000033916	AC141489.1	98.2024	0.126039	0.240124	0.524892	0.599658
ENSRNOG00000033921	Als2cl	420.148	0.0140141	0.0903854	0.155049	0.876783
ENSRNOG00000033942	Grin2a	412.702	-0.362353	0.108156	-3.35028	0.000807299
ENSRNOG00000033973	Ccdc177	490.761	-0.191887	0.0783452	-2.44925	0.0143154
ENSRNOG00000033979	Gm5471	505.479	0.0997265	0.127703	0.780926	0.434846
ENSRNOG00000033984	Ifnlr1	62.2414	-0.0312526	0.243464	-0.128367	0.897859
ENSRNOG00000034071	Chmp4bl1	281.287	0.189723	0.119008	1.5942	0.110892
ENSRNOG00000034084	Ggct	172.861	-0.00654233	0.130669	-0.050068	0.960068
ENSRNOG00000034089	Ttc21a	65.3525	-0.084317	0.214714	-0.392695	0.694545
ENSRNOG00000034093	AABR07011951.1	225.725	-0.0957929	0.207517	-0.461615	0.644358
ENSRNOG00000034102	Plk5	133.592	0.0190459	0.156817	0.121453	0.903332
ENSRNOG00000034107	1110038F14Rik	324.463	0.011631	0.103093	0.11282	0.910173
ENSRNOG00000034116	Gk	358.208	-0.0747997	0.102474	-0.729936	0.465429
ENSRNOG00000034180	Rpl37	151.091	0.226551	0.264913	0.855191	0.392445
ENSRNOG00000034184	Zfp583	139.294	0.0584898	0.165614	0.353169	0.723962
ENSRNOG00000034190	Ighm	116.99	-0.0313886	0.577752	-0.0543289	0.956673
ENSRNOG00000034246	Rps27a-ps1	406.803	0.216813	0.157537	1.37627	0.168738
ENSRNOG00000034269	Ago3	147.782	-0.200021	0.173353	-1.15384	0.248566
ENSRNOG00000036572	Sfxn4	289.015	0.132517	0.114268	1.15971	0.246169
ENSRNOG00000036592	Zfp518a	327.172	-0.0929977	0.116628	-0.79739	0.425225
ENSRNOG00000036604	Ifit2	51.6233	0.0556705	0.231847	0.240118	0.810239
ENSRNOG00000036649	Pwwp2b	404.105	0.0482376	0.102192	0.472031	0.636905
ENSRNOG00000036668	Ogfod3	221.386	0.104385	0.123805	0.843143	0.399148
ENSRNOG00000036681	Myadml2	153.369	-0.211874	0.146788	-1.4434	0.148907
ENSRNOG00000036683	Sirt7	322.102	0.093504	0.0996524	0.938301	0.34809
ENSRNOG00000036711	Spn	63.0524	-0.107966	0.222137	-0.486035	0.626943
ENSRNOG00000036758	Iqck	214.724	0.0257012	0.137302	0.187187	0.851514
ENSRNOG00000036760	Tmc5	82.4662	0.0109919	0.226687	0.0484895	0.961326
ENSRNOG00000036865	Krt77	280.434	-0.0162854	0.113475	-0.143516	0.885883
ENSRNOG00000036866	Acer3	400.325	-0.107057	0.10669	-1.00344	0.31565
ENSRNOG00000036876	Faap20	266.657	-0.0395535	0.116633	-0.339128	0.734513
ENSRNOG00000036894	Cisd3	231.353	0.0365631	0.112715	0.324386	0.745646
ENSRNOG00000036917	Amn1	533.068	-0.145485	0.0776926	-1.87257	0.0611281
ENSRNOG00000036971	Smim26	418.381	-0.185607	0.0888837	-2.0882	0.0367802
ENSRNOG00000036980	Zgrf1	90.4642	0.0536293	0.199564	0.268733	0.788135
ENSRNOG00000037134	Shc4	87.8749	0.503533	0.234096	2.15096	0.0314791
ENSRNOG00000037137	Svip	363.686	0.103966	0.0877528	1.18477	0.23611
ENSRNOG00000037146	Ctxn2	144.891	0.20072	0.147701	1.35896	0.174159
ENSRNOG00000037204	Lyrm9	526.848	-0.0857054	0.0776109	-1.1043	0.269464
ENSRNOG00000037206	Ccdc77	240.655	0.263207	0.11917	2.20867	0.0271978
ENSRNOG00000037211	Kif14	115.7	-0.000840246	0.161011	-0.00521856	0.995836
ENSRNOG00000037238	Mrm3	323.883	0.113136	0.0996033	1.13586	0.256015
ENSRNOG00000037247	Rras	265.533	0.0852891	0.118765	0.718136	0.472674
ENSRNOG00000037251	Zfp248	397.265	-0.0123935	0.1001	-0.123811	0.901465
ENSRNOG00000037295	Poc1a	134.402	0.221086	0.154007	1.43556	0.151128
ENSRNOG00000037298	RGD1309036	58.3029	-0.0834117	0.253861	-0.328573	0.742479
ENSRNOG00000037302	Rad51	250.164	0.287279	0.108076	2.65812	0.00785775
ENSRNOG00000037356	Dph6	342.741	0.189875	0.100173	1.89546	0.058031
ENSRNOG00000037371	Xaf1	142.209	0.00976683	0.138038	0.0707548	0.943593
ENSRNOG00000037376	Mterf4	278.96	-0.10623	0.104551	-1.01606	0.309599
ENSRNOG00000037380	AC136661.1	64.5467	0.0319376	0.308189	0.10363	0.917463
ENSRNOG00000037432	Exo5	180.136	-0.13684	0.129986	-1.05273	0.292466
ENSRNOG00000037435	Tmem196	170.906	0.16052	0.142479	1.12662	0.259903
ENSRNOG00000037446	Pxmp2	214.443	0.192793	0.124218	1.55205	0.12065
ENSRNOG00000037449	Pole	520.276	-0.0214009	0.0786418	-0.272131	0.785521
ENSRNOG00000037500	Pus1	459.561	-0.0178979	0.0793399	-0.225585	0.821524
ENSRNOG00000037508	Hscb	186.294	0.0691059	0.127208	0.543253	0.586956
ENSRNOG00000037509	Chek2	73.8205	0.406951	0.214824	1.89435	0.0581789
ENSRNOG00000037518	Hyi	103.014	-0.321467	0.18175	-1.76873	0.0769382
ENSRNOG00000037540	Tmem256	374.017	0.131753	0.103761	1.26977	0.204165
ENSRNOG00000037556	Zfp420	532.096	-0.0885057	0.0761446	-1.16234	0.245098
ENSRNOG00000037562	Zbtb42	66.5332	0.16359	0.217329	0.752732	0.451611
ENSRNOG00000037563	Cd68	50.2434	0.0288101	0.275468	0.104586	0.916704
ENSRNOG00000037567	Iftap	161.801	0.0630055	0.145307	0.433602	0.664577
ENSRNOG00000037620	Mob3c	232.603	0.00323526	0.113384	0.0285336	0.977237
ENSRNOG00000037621	Spata48	55.8476	-0.14214	0.227518	-0.624743	0.53214
ENSRNOG00000037687	Rspo2	66.09	-0.0263725	0.205137	-0.12856	0.897706
ENSRNOG00000037690	Sertad3	67.3243	0.218056	0.245265	0.889063	0.373969
ENSRNOG00000037707	Armcx6	530.869	0.105886	0.085712	1.23537	0.216691
ENSRNOG00000037710	Calr4	81.8796	0.211417	0.231095	0.91485	0.36027
ENSRNOG00000037715	RGD1560854	525.661	-0.00570261	0.0790015	-0.0721835	0.942456
ENSRNOG00000037718	Cfap52	77.599	0.667632	0.259536	2.57241	0.0100994
ENSRNOG00000037768	Rab43	60.9978	0.018099	0.258402	0.0700422	0.94416
ENSRNOG00000037795	Ldlrad1	65.3337	-0.0357346	0.253645	-0.140885	0.887961
ENSRNOG00000037835	Catip	137.5	0.044361	0.156576	0.283319	0.776932
ENSRNOG00000037851	Spidr	100.107	0.114161	0.169711	0.672675	0.501154
ENSRNOG00000037886	Hs6st3	186.142	-0.0882848	0.146071	-0.604395	0.545581
ENSRNOG00000037951	AABR07039210.1	351.032	-0.323024	0.110861	-2.91378	0.00357085
ENSRNOG00000037957	Aifm3	85.0838	-0.0106834	0.19115	-0.05589	0.955429
ENSRNOG00000037967	Thap7	363.81	-0.0242991	0.0912192	-0.266381	0.789946
ENSRNOG00000038002	Ccdc62	242.53	-0.0452699	0.122076	-0.370833	0.710762
ENSRNOG00000038012	Commd6	411.743	0.0853817	0.087237	0.978732	0.327712
ENSRNOG00000038035	Kif4a	345.561	0.218584	0.105546	2.07099	0.0383596
ENSRNOG00000038066	Fam155b	430.818	0.0807688	0.106137	0.760984	0.446666
ENSRNOG00000038074	ENSRNOG00000038074	50.648	0.168156	0.302867	0.555215	0.578748
ENSRNOG00000038102	Elmod3	493.541	-0.0741033	0.0820612	-0.903024	0.366513
ENSRNOG00000038190	Dok6	503.885	-0.292617	0.105785	-2.76615	0.00567221
ENSRNOG00000038200	Rttn	164.965	-0.112757	0.136978	-0.823177	0.410407
ENSRNOG00000038239	Spata33	116.232	0.0657102	0.161634	0.406536	0.684349
ENSRNOG00000038319	Akr1c19	128.059	0.238461	0.150891	1.58036	0.114025
ENSRNOG00000038328	Gjc2	70.9352	0.492959	0.222056	2.21997	0.0264209
ENSRNOG00000038330	RGD1359508	64.9086	0.171988	0.25934	0.663178	0.507217
ENSRNOG00000038355	Crygs	191.946	-0.29776	1.02756	-0.289775	0.771989
ENSRNOG00000038366	Larp1b	558.677	0.0708081	0.0980283	0.722323	0.470096
ENSRNOG00000038375	AABR07026311.1	77.6033	0.247556	0.259327	0.954609	0.339776
ENSRNOG00000038427	AABR07015812.1	390.509	-0.21233	0.0902942	-2.35153	0.0186962
ENSRNOG00000038449	Tigd2	458.817	-0.169176	0.094601	-1.78831	0.0737265
ENSRNOG00000038459	Ulk3	259.901	0.136053	0.119928	1.13445	0.256605
ENSRNOG00000038480	Ppp1r36	57.6737	0.169987	0.232726	0.730416	0.465136
ENSRNOG00000038572	Ncapg	188.223	-0.0434865	0.118884	-0.365788	0.714523
ENSRNOG00000038600	Daf3	93.832	0.00894702	0.169744	0.0527088	0.957964
ENSRNOG00000038761	Hacd2	221.007	0.0868732	0.136749	0.635275	0.525249
ENSRNOG00000038789	Cenpl	135.209	0.184728	0.15164	1.2182	0.223147
ENSRNOG00000038999	RT1-CE11	60.236	-0.0827972	0.257956	-0.320973	0.748231
ENSRNOG00000039024	Spice1	266.862	0.112353	0.114526	0.981026	0.32658
ENSRNOG00000039086	Ccdc153	51.6695	0.152335	0.241596	0.630534	0.528345
ENSRNOG00000039152	Frem3	261.989	-0.0521551	0.111644	-0.467155	0.640389
ENSRNOG00000039183	Cip2a	130.789	-0.00431935	0.1535	-0.0281391	0.977551
ENSRNOG00000039207	Ccdc71l	66.7114	0.0460057	0.240938	0.190944	0.848569
ENSRNOG00000039249	Rpl31l4	316.54	0.266267	0.148068	1.79827	0.0721337
ENSRNOG00000039265	Psmg4	92.7318	0.251128	0.181926	1.38038	0.167469
ENSRNOG00000039284	Haus4	155.687	0.31408	0.146734	2.14046	0.0323173
ENSRNOG00000039357	Niban3	215.799	0.0483983	0.130044	0.372169	0.709767
ENSRNOG00000039390	Slc37a2	154.326	-0.226689	0.143805	-1.57636	0.114942
ENSRNOG00000039470	AC131360.1	422.763	0.00398511	0.0919309	0.0433489	0.965423
ENSRNOG00000039471	Pcdhb16l	389.531	0.131304	0.10752	1.2212	0.222009
ENSRNOG00000039472	AC131360.2	124.211	-0.0441257	0.154582	-0.285452	0.775298
ENSRNOG00000039476	Pcdhb2	79.2758	0.00312742	0.210403	0.0148639	0.988141
ENSRNOG00000039494	Aass	170.128	-0.141211	0.166306	-0.849104	0.395824
ENSRNOG00000039740	Cenpk	69.8944	0.0237038	0.210973	0.112355	0.910542
ENSRNOG00000039754	Rab7b	161.925	0.167982	0.15541	1.0809	0.279743
ENSRNOG00000039777	Ttf1	398.528	0.0182929	0.091591	0.199723	0.841697
ENSRNOG00000039829	Rpp14	481.396	-0.108082	0.104529	-1.03399	0.301142
ENSRNOG00000039832	Gpr12	534.245	-0.0512302	0.0834384	-0.613988	0.539224
ENSRNOG00000039837	Jade3	157.512	0.0283449	0.148745	0.19056	0.848871
ENSRNOG00000039850	Pigp	361.08	-0.0532485	0.111615	-0.477073	0.63331
ENSRNOG00000039871	RGD1306063	175.915	-0.172168	0.131696	-1.30731	0.191107
ENSRNOG00000039877	Smim11a	284.811	0.0221014	0.120829	0.182915	0.854865
ENSRNOG00000039902	Lbh	355.788	-0.0995115	0.0984455	-1.01083	0.312098
ENSRNOG00000039924	Triqk	395.144	-0.0160941	0.100664	-0.15988	0.872976
ENSRNOG00000039949	Rad54b	82.6748	-0.0765747	0.200711	-0.381518	0.702819
ENSRNOG00000040040	Ndufaf6	272.085	0.00790071	0.103496	0.0763383	0.93915
ENSRNOG00000040045	Crnkl1	157.603	-0.169636	0.147953	-1.14655	0.251566
ENSRNOG00000040201	Atp6ap1l	85.1508	0.107197	0.180237	0.594753	0.552009
ENSRNOG00000040242	Epm2a	298.244	-0.211835	0.107726	-1.96643	0.0492492
ENSRNOG00000040266	Cdkl4	139.524	-0.188106	0.157741	-1.1925	0.233067
ENSRNOG00000040279	Slf1	290.578	-0.0320526	0.10277	-0.311888	0.755126
ENSRNOG00000040287	Cyp1b1	114.827	-0.243945	0.20376	-1.19722	0.231222
ENSRNOG00000042029	Efs	437.831	0.205679	0.105438	1.95071	0.0510919
ENSRNOG00000042041	Gal3st1	64.1092	0.504487	0.272617	1.85054	0.0642364
ENSRNOG00000042059	Rccd1	96.6255	-0.0877301	0.192994	-0.454574	0.649415
ENSRNOG00000042068	Otud7b	475.744	0.03928	0.0798103	0.492167	0.622601
ENSRNOG00000042086	Rab26	366.346	-0.115872	0.088712	-1.30616	0.191497
ENSRNOG00000042094	Prr13	522.729	0.207843	0.103991	1.99867	0.0456438
ENSRNOG00000042114	Erich1	362.975	0.0421212	0.107871	0.390479	0.696182
ENSRNOG00000042126	Lsm5	226.568	-0.022456	0.125014	-0.179627	0.857445
ENSRNOG00000042152	Gipc2	62.8534	0.142904	0.219115	0.652189	0.514279
ENSRNOG00000042201	Efcab2	61.0492	-0.171861	0.216737	-0.792947	0.427808
ENSRNOG00000042246	Tmem215	53.0862	-0.0212692	0.262735	-0.0809529	0.935479
ENSRNOG00000042283	Zfp267	463.843	-0.0912054	0.0851593	-1.071	0.28417
ENSRNOG00000042286	Nsl1	173.659	0.201673	0.159684	1.26295	0.206608
ENSRNOG00000042326	Smpdl3b	370.55	-0.0607617	0.0965549	-0.629297	0.529154
ENSRNOG00000042347	Zfp53	103.046	-0.0869522	0.179165	-0.48532	0.62745
ENSRNOG00000042352	Dse1l2	80.3523	0.280813	0.191571	1.46584	0.142692
ENSRNOG00000042374	Tgif2	245.647	0.0630501	0.124897	0.504818	0.613687
ENSRNOG00000042384	Kctd7	283.257	0.0412555	0.107342	0.384337	0.700729
ENSRNOG00000042387	Slc25a6	57.4618	0.528026	0.285897	1.84691	0.0647608
ENSRNOG00000042411	Rps6ka1	500.517	-0.127433	0.0903177	-1.41094	0.158261
ENSRNOG00000042419	Acyp2	436.13	0.0421692	0.085531	0.493029	0.621992
ENSRNOG00000042426	Cyp4v3	232.697	-0.0397897	0.126651	-0.314168	0.753394
ENSRNOG00000042427	Gskip	363.989	0.0469267	0.110241	0.425673	0.670346
ENSRNOG00000042432	Nek11	55.0927	0.260206	0.235655	1.10418	0.269513
ENSRNOG00000042451	Ddx59	338.446	0.0968691	0.107421	0.901773	0.367177
ENSRNOG00000042496	Cyp4f5	150.03	0.0110805	0.146926	0.0754156	0.939884
ENSRNOG00000042504	Zfp964	145.688	0.171192	0.147176	1.16318	0.244757
ENSRNOG00000042547	AABR07001902.1	139.218	0.330002	0.185803	1.77608	0.0757194
ENSRNOG00000042561	Cks1b	365.892	0.0804422	0.101415	0.793197	0.427663
ENSRNOG00000042580	Zfp963	63.8554	-0.150912	0.23035	-0.655142	0.512376
ENSRNOG00000042603	Ttc39b	291.645	-0.19012	0.142085	-1.33807	0.180873
ENSRNOG00000042620	Marveld1	88.4605	0.252075	0.215197	1.17137	0.241451
ENSRNOG00000042658	Nxnl1	67.6629	0.121068	0.226176	0.535284	0.592453
ENSRNOG00000042668	Msrb3	116.377	-0.04044	0.182334	-0.22179	0.824477
ENSRNOG00000042679	Lcor	369.345	-0.216783	0.113194	-1.91515	0.0554739
ENSRNOG00000042686	Trim34	114.609	-0.0459364	0.161397	-0.284617	0.775938
ENSRNOG00000042691	Armc7	352.201	-0.0511841	0.110698	-0.462375	0.643813
ENSRNOG00000042717	Ciart	153.23	0.031862	0.144323	0.220769	0.825273
ENSRNOG00000042729	Efhc1	74.1557	-0.154698	0.200984	-0.769706	0.441475
ENSRNOG00000042758	Tmem243	123.219	0.178991	0.16851	1.0622	0.288146
ENSRNOG00000042776	Lins1	135.51	-0.00933658	0.166192	-0.0561794	0.955199
ENSRNOG00000042777	Zfp78	367.866	0.00460854	0.125781	0.0366394	0.970773
ENSRNOG00000042826	Zfp52	66.3588	-0.242549	0.215258	-1.12678	0.259834
ENSRNOG00000042867	Cfap97d2	51.7288	0.370422	0.311971	1.18736	0.235085
ENSRNOG00000042878	Wdr74	539.504	0.0463625	0.0921107	0.503335	0.614729
ENSRNOG00000042888	Cdyl2	273.44	-0.221719	0.117901	-1.88055	0.0600332
ENSRNOG00000042912	Mycbpap	113.558	-0.250243	0.16396	-1.52625	0.126949
ENSRNOG00000042915	Mxra7	324.999	0.00274249	0.104806	0.0261673	0.979124
ENSRNOG00000042944	Cenpw	67.6793	0.344335	0.213578	1.61222	0.106914
ENSRNOG00000042951	Xrn1	517.007	-0.200131	0.0847437	-2.36161	0.0181959
ENSRNOG00000043002	Lcmt2	123.414	-0.0485089	0.156277	-0.310402	0.756255
ENSRNOG00000043007	Rcn3	250.812	0.00560245	0.179886	0.0311444	0.975154
ENSRNOG00000043026	AC128207.2	74.6499	0.732457	0.353646	2.07116	0.0383443
ENSRNOG00000043033	AABR07045431.1	362.125	-0.0701627	0.0949041	-0.739301	0.459724
ENSRNOG00000043037	Zfp770	561.124	-0.0796074	0.0725547	-1.09721	0.272552
ENSRNOG00000043044	Cnn2	399.097	0.0879432	0.100794	0.872501	0.382935
ENSRNOG00000043053	Zfp639	546.586	-0.136543	0.0767539	-1.77898	0.0752438
ENSRNOG00000043059	Aplf	132.022	0.139679	0.15689	0.890298	0.373306
ENSRNOG00000043060	Djc4	279.038	-0.0770387	0.111726	-0.689532	0.490489
ENSRNOG00000043061	Siah3	192.957	-0.0234348	0.125437	-0.186825	0.851798
ENSRNOG00000043068	Tipin	474.352	0.0550375	0.0892854	0.616423	0.537616
ENSRNOG00000043069	Sec22a	420.472	-0.050677	0.0881023	-0.575206	0.565152
ENSRNOG00000043077	Zfpm1	256.392	0.134652	0.109432	1.23047	0.218521
ENSRNOG00000043093	Ap1m2	62.1061	0.446937	0.221429	2.01842	0.0435476
ENSRNOG00000043113	Fam43b	205.811	-0.106089	0.145752	-0.727874	0.466691
ENSRNOG00000043151	Cntln	150.867	-0.0734352	0.147168	-0.498989	0.617787
ENSRNOG00000043167	Itga9	104.804	-0.0426002	0.162522	-0.26212	0.793229
ENSRNOG00000043186	Ppil6	529.39	0.0645383	0.0769497	0.838708	0.401633
ENSRNOG00000043192	Hacd1	66.7171	0.214981	0.210327	1.02213	0.30672
ENSRNOG00000043197	ENSRNOG00000043197	477.886	-0.0200251	0.0963571	-0.207822	0.835368
ENSRNOG00000043210	ENSRNOG00000043210	73.3713	0.361382	0.216226	1.67132	0.0946595
ENSRNOG00000043215	Rtbdn	243.446	0.128636	0.143296	0.897694	0.369349
ENSRNOG00000043219	Fbn2	432.067	-0.00241045	0.129241	-0.0186508	0.98512
ENSRNOG00000043233	Cyp4f6	111.484	0.068135	0.163835	0.415876	0.677501
ENSRNOG00000043267	Mrm2	220.126	0.0684009	0.124593	0.548996	0.583008
ENSRNOG00000043295	1810010H24Rik	500.613	0.158793	0.0849926	1.86832	0.0617175
ENSRNOG00000043304	Apcdd1	453.56	-0.0094939	0.105491	-0.0899976	0.928289
ENSRNOG00000043341	Zfp51	147.364	0.054856	0.146294	0.374972	0.707682
ENSRNOG00000043348	Rpl39	488.195	0.145189	0.107358	1.35238	0.176253
ENSRNOG00000043357	Zfp407	531.369	-0.0835425	0.0753165	-1.10922	0.267335
ENSRNOG00000043374	RGD1566099	97.8381	0.216741	0.202392	1.0709	0.284215
ENSRNOG00000043378	Nkpd1	61.0704	0.169449	0.216581	0.782382	0.43399
ENSRNOG00000043390	Samd12	482.985	-0.179187	0.0890491	-2.01223	0.0441955
ENSRNOG00000043410	Cfap300	197.359	0.0390168	0.154553	0.25245	0.800694
ENSRNOG00000043412	RGD1561102	90.3153	0.142567	0.221207	0.644496	0.519254
ENSRNOG00000043426	Kyat3	375.539	-0.158359	0.103104	-1.53592	0.124558
ENSRNOG00000043465	Arc	553.679	-0.0776424	0.0995047	-0.780289	0.435221
ENSRNOG00000043487	Gm715	65.2241	0.220462	0.218105	1.01081	0.312109
ENSRNOG00000045541	1700030J22Rik	72.802	0.0394024	0.20865	0.188844	0.850215
ENSRNOG00000045543	Frat2	441.715	0.0051213	0.0825278	0.0620554	0.950519
ENSRNOG00000045561	Uqcc3	436.697	-0.042524	0.0801431	-0.530601	0.595695
ENSRNOG00000045615	Tha1	145.545	0.0285586	0.145682	0.196034	0.844584
ENSRNOG00000045629	Atp23	184.078	0.0603521	0.134109	0.450024	0.652693
ENSRNOG00000045639	RGD1560883	373.968	-0.119954	0.10528	-1.13938	0.254544
ENSRNOG00000045670	Tnfsf12	171.627	0.203781	0.136633	1.49144	0.135845
ENSRNOG00000045683	Mfap4	423.91	0.0166657	0.166877	0.0998681	0.920449
ENSRNOG00000045728	Crybg3	217.198	-0.0152504	0.165205	-0.092312	0.92645
ENSRNOG00000045729	AC117058.1	73.7009	0.951174	0.751163	1.26627	0.205417
ENSRNOG00000045738	Ak4	157.692	-0.0411052	0.153519	-0.267752	0.78889
ENSRNOG00000045819	H2aj	135.58	-0.158503	0.158298	-1.0013	0.316684
ENSRNOG00000045838	Hps1	234.716	-0.060201	0.110604	-0.544291	0.586241
ENSRNOG00000045846	Rfx2	298.28	-0.0380665	0.124508	-0.305734	0.759807
ENSRNOG00000045854	Zfp277	392.565	-0.00490955	0.0947438	-0.0518192	0.958673
ENSRNOG00000045863	a16	302.873	-0.0251095	0.099176	-0.253181	0.800128
ENSRNOG00000045885	Rps17	235.289	0.0119859	0.150021	0.0798951	0.936321
ENSRNOG00000045905	Kdm4d	173.708	-0.155759	0.130853	-1.19034	0.233913
ENSRNOG00000045952	Ephb4	280.959	0.196691	0.108113	1.8193	0.068865
ENSRNOG00000046001	AABR07030823.1	562.128	-0.0457987	0.0873742	-0.524168	0.600162
ENSRNOG00000046007	Cldn3	129.723	0.32761	0.176071	1.86066	0.0627917
ENSRNOG00000046028	Haus6	241.205	-0.0748297	0.124562	-0.600743	0.548011
ENSRNOG00000046036	Itprip	86.3882	0.144315	0.200067	0.721335	0.470703
ENSRNOG00000046085	Gon7	489.142	-0.0224054	0.0824152	-0.27186	0.785729
ENSRNOG00000046139	Syt14	343.012	-0.199166	0.113579	-1.75354	0.0795089
ENSRNOG00000046143	Pgap3	429.611	0.01847	0.0928087	0.199011	0.842254
ENSRNOG00000046155	1700102P08Rik	506.731	0.457182	0.0904162	5.05642	4.27e-07
ENSRNOG00000046202	Metrnl	203.609	0.228464	0.1463	1.56161	0.11838
ENSRNOG00000046204	Tspan15	132.42	-0.0296779	0.189205	-0.156856	0.875358
ENSRNOG00000046264	Pcdhb7	259.388	-0.0479176	0.111993	-0.427861	0.668752
ENSRNOG00000046307	Glyctk	294.967	0.0939576	0.120557	0.779366	0.435764
ENSRNOG00000046309	Gpr68	104.614	0.0927692	0.170839	0.543021	0.587116
ENSRNOG00000046343	Cryga	132.768	-0.313683	0.257455	-1.2184	0.223072
ENSRNOG00000046353	ENSRNOG00000046353	139.073	-0.0975548	0.143519	-0.679735	0.496672
ENSRNOG00000046395	AABR07006576.1	62.8308	-0.0768522	0.221056	-0.347659	0.728096
ENSRNOG00000046428	Lrrc75b	104.166	0.00881785	0.169018	0.0521711	0.958392
ENSRNOG00000046443	Mthfsd	288.063	0.0237611	0.106147	0.22385	0.822874
ENSRNOG00000046460	AABR07022144.1	286.191	-0.038181	0.106167	-0.359632	0.719122
ENSRNOG00000046480	Zfp764l1	130.888	0.0274977	0.176134	0.156118	0.87594
ENSRNOG00000046492	Nemp1	97.4898	0.0303386	0.178492	0.169972	0.865032
ENSRNOG00000046505	Bend3	133.02	0.00775911	0.160259	0.048416	0.961385
ENSRNOG00000046535	Ppm1m	155.945	0.191456	0.162233	1.18013	0.237947
ENSRNOG00000046547	Rbm24	200.775	-0.0925734	0.13098	-0.706776	0.479706
ENSRNOG00000046607	Cited4	477.866	-0.00790084	0.0899413	-0.0878444	0.93
ENSRNOG00000046635	Cdca5	139.52	0.275242	0.185661	1.48249	0.138209
ENSRNOG00000046639	Itgae	85.3871	-0.0131069	0.187484	-0.0699093	0.944266
ENSRNOG00000046652	Zfp84	165.204	-0.00459074	0.146866	-0.031258	0.975064
ENSRNOG00000046662	Ints6l	538.331	0.0749576	0.0758718	0.987951	0.323177
ENSRNOG00000046667	Fosb	92.8395	-0.0522124	0.284082	-0.183793	0.854176
ENSRNOG00000046700	Mettl27	423.773	-0.000202316	0.090162	-0.00224392	0.99821
ENSRNOG00000046727	Abcc2	111.694	0.11469	0.176038	0.651508	0.514719
ENSRNOG00000046740	ENSRNOG00000046740	121.896	0.43513	0.189853	2.29194	0.0219094
ENSRNOG00000046763	Adssl1	52.802	0.411165	0.26406	1.55709	0.119449
ENSRNOG00000046834	C3	51.3325	-0.158933	0.400815	-0.396525	0.691718
ENSRNOG00000046851	Tmem121b	199.159	-0.0471323	0.152164	-0.309747	0.756753
ENSRNOG00000046864	Acot4	155.09	-0.122724	0.142418	-0.861719	0.388842
ENSRNOG00000046871	2310039H08Rik	75.934	0.0741657	0.243197	0.304961	0.760396
ENSRNOG00000046922	Phactr4	421.206	0.0154775	0.0983638	0.15735	0.874969
ENSRNOG00000046958	Abo	137.818	0.110925	0.156003	0.711044	0.477057
ENSRNOG00000046971	Ccer2	74.3068	0.145133	0.203515	0.713133	0.475763
ENSRNOG00000046972	Chrm2	237.146	-0.0882667	0.130456	-0.676601	0.498659
ENSRNOG00000046983	Adat2	163.568	0.0290383	0.142931	0.203162	0.839008
ENSRNOG00000047035	Fadd	382.776	0.139474	0.0953945	1.46207	0.143721
ENSRNOG00000047057	Gpr26	277.242	0.00527813	0.142263	0.0371013	0.970404
ENSRNOG00000047061	Zfp773-ps1	120.126	-0.123761	0.181717	-0.681064	0.495831
ENSRNOG00000047067	ENSRNOG00000047067	128.11	0.33283	0.260292	1.27868	0.201009
ENSRNOG00000047089	Alkbh7	500.06	-0.0878486	0.0790128	-1.11183	0.266213
ENSRNOG00000047106	Mtrf1	454.557	0.0142324	0.0911888	0.156076	0.875973
ENSRNOG00000047115	ENSRNOG00000047115	122.946	-0.159343	0.16075	-0.991245	0.321566
ENSRNOG00000047118	Mtres1	492.175	0.0429457	0.077436	0.554596	0.579171
ENSRNOG00000047132	Zfp182	423.604	0.00366746	0.107606	0.0340821	0.972812
ENSRNOG00000047133	Jrkl	340.344	-0.076935	0.0960584	-0.800919	0.423178
ENSRNOG00000047145	ENSRNOG00000047145	364.176	0.0554002	0.0884563	0.6263	0.531118
ENSRNOG00000047158	Selenbp1	101.338	0.00862705	0.183213	0.0470875	0.962444
ENSRNOG00000047194	Arl13b	372.639	0.19132	0.0883636	2.16515	0.0303763
ENSRNOG00000047198	Tatdn1	205.401	0.0439749	0.131245	0.335058	0.737581
ENSRNOG00000047229	Trim68	313.796	0.0252956	0.103608	0.244147	0.807117
ENSRNOG00000047276	ENSRNOG00000047276	251.078	-0.0144091	0.141347	-0.101941	0.918803
ENSRNOG00000047295	Prr22	59.8436	0.0461052	0.238459	0.193346	0.846688
ENSRNOG00000047319	Caprin2	314.16	0.0595936	0.112605	0.529225	0.596649
ENSRNOG00000047363	Kcnk13	69.4621	-0.0962952	0.234074	-0.411388	0.680788
ENSRNOG00000047406	RGD1308544	276.84	0.00604809	0.107625	0.0561959	0.955186
ENSRNOG00000047439	Pot1b	73.7019	-0.0131893	0.20825	-0.0633338	0.949501
ENSRNOG00000047499	Rbm15	220.761	-0.124912	0.119022	-1.04949	0.293954
ENSRNOG00000047506	Srek1ip1	346.461	0.0159314	0.112766	0.141278	0.88765
ENSRNOG00000047517	Oxld1	206.081	-0.0277799	0.133228	-0.208514	0.834828
ENSRNOG00000047531	Ccdc57	313.12	0.0484926	0.0990297	0.489677	0.624362
ENSRNOG00000047563	Mrpl39	418.744	0.0264765	0.10383	0.254999	0.798724
ENSRNOG00000047573	Ttc39a	99.0074	0.151551	0.191939	0.789578	0.429774
ENSRNOG00000047575	Dhx34	497.765	0.0929114	0.0796451	1.16657	0.243385
ENSRNOG00000047594	Heatr1	558.059	0.0237945	0.0835678	0.284733	0.775849
ENSRNOG00000047605	ENSRNOG00000047605	135.728	-0.037418	0.153101	-0.244401	0.80692
ENSRNOG00000047653	Crybb1	117.693	-0.443063	1.07709	-0.411351
ENSRNOG00000047673	Crybb3	129.656	0.0370452	1.01643	0.0364466
ENSRNOG00000047686	Pou3f1	491.832	0.113356	0.1025	1.10591	0.268764
ENSRNOG00000047692	Hells	207.002	0.112175	0.117815	0.952127	0.341033
ENSRNOG00000047697	Ggt1	117.69	0.225235	0.162092	1.38955	0.164665
ENSRNOG00000047746	AABR07000398.1	74.0948	0.686547	0.358277	1.91625	0.0553336
ENSRNOG00000047783	Tmem200a	207.223	0.0222759	0.121508	0.183328	0.854541
ENSRNOG00000047848	Cbr1	57.9312	0.281747	0.245902	1.14577	0.25189
ENSRNOG00000047876	1700028K03Rik	538.038	-0.039726	0.111193	-0.357269	0.72089
ENSRNOG00000047895	Mettl1	324.106	0.0692323	0.101465	0.682327	0.495032
ENSRNOG00000047924	Zbtb7c	514.739	-0.0816298	0.0813405	-1.00356	0.315592
ENSRNOG00000047933	Phykpl	106.398	-0.192866	0.231261	-0.833975	0.404295
ENSRNOG00000047967	Arhgef19	431.38	0.188627	0.0840544	2.2441	0.0248259
ENSRNOG00000047970	Lyrm4	257.146	-0.0182819	0.12988	-0.140761	0.888059
ENSRNOG00000047977	Tcim	56.7985	-0.416929	0.241635	-1.72545	0.0844472
ENSRNOG00000048050	Tmem120b	178.927	-0.00308573	0.154424	-0.0199822	0.984058
ENSRNOG00000048056	Spag4	120.823	0.0018288	0.157361	0.0116217	0.990727
ENSRNOG00000048101	Zfp397	171.451	-0.167307	0.14368	-1.16444	0.244246
ENSRNOG00000048109	ENSRNOG00000048109	193.506	0.340961	0.18858	1.80804	0.0705999
ENSRNOG00000048138	Zfp566	261.56	-0.0621467	0.120377	-0.516267	0.605668
ENSRNOG00000048145	Sstr1	123.728	-0.136564	0.170426	-0.801308	0.422953
ENSRNOG00000048152	Myo1b	535.912	-0.0452131	0.0746158	-0.605946	0.54455
ENSRNOG00000048166	Arhgap19	208.189	0.238158	0.145703	1.63455	0.102144
ENSRNOG00000048169	Tuba8	61.98	-0.156675	0.228019	-0.687115	0.49201
ENSRNOG00000048187	Epop	311.335	0.0648986	0.104977	0.618217	0.536433
ENSRNOG00000048195	Nudt13	285.368	-0.113615	0.131954	-0.861023	0.389225
ENSRNOG00000048222	Nlrc5	112.201	-0.140009	0.191963	-0.729354	0.465785
ENSRNOG00000048250	Tmem159	111.155	-0.0403817	0.174486	-0.231433	0.816979
ENSRNOG00000048273	Apod	113.587	0.135895	0.171095	0.794266	0.427041
ENSRNOG00000048288	Taf12	390.229	0.0290603	0.106221	0.273584	0.784404
ENSRNOG00000048295	Dmrtc1a	147.875	0.0201116	0.15313	0.131337	0.895509
ENSRNOG00000048337	ENSRNOG00000048337	92.9752	0.0164837	0.200249	0.0823159	0.934395
ENSRNOG00000048356	RGD1308750	111.882	-0.0181272	0.166561	-0.108832	0.913335
ENSRNOG00000048363	Dh5	51.8093	0.198906	0.258735	0.768762	0.442035
ENSRNOG00000048389	Fgf18	96.1474	0.25416	0.175355	1.4494	0.147226
ENSRNOG00000048394	Zfp560	373.504	-0.0372942	0.0877694	-0.424911	0.670901
ENSRNOG00000048412	RGD1309028	118.868	0.147734	0.159179	0.928101	0.353355
ENSRNOG00000048553	Iqcc	194.665	-0.234783	0.16658	-1.40943	0.158708
ENSRNOG00000048562	AC109542.1	248.353	0.117891	0.117529	1.00308	0.315821
ENSRNOG00000048567	Ankmy1	79.3669	0.0984872	0.247931	0.397237	0.691193
ENSRNOG00000048580	Trip6	526.557	-0.00239502	0.0820537	-0.0291884	0.976714
ENSRNOG00000048651	Nrtn	77.616	0.222154	0.229442	0.968239	0.332925
ENSRNOG00000048660	Haspin	104.268	0.185169	0.162689	1.13817	0.255048
ENSRNOG00000048686	AABR07066379.1	303.168	0.106856	0.111817	0.955634	0.339257
ENSRNOG00000048701	Rpl38	219.095	0.582712	0.21982	2.65086	0.00802874
ENSRNOG00000048708	Exosc1	483.481	0.0172692	0.0781899	0.220862	0.8252
ENSRNOG00000048712	Ccdc137	539.446	0.0472448	0.0789071	0.59874	0.549346
ENSRNOG00000048723	Pros1	236.69	-0.0519255	0.111486	-0.465758	0.641389
ENSRNOG00000048725	Lsm2	357.356	-0.0161531	0.0960404	-0.168191	0.866433
ENSRNOG00000048760	AABR07047219.1	60.0426	0.317375	0.353875	0.896856	0.369796
ENSRNOG00000048838	Gjc1	231.245	-0.135142	0.115093	-1.1742	0.240314
ENSRNOG00000048847	Wdr17	514.981	-0.0295335	0.0815596	-0.362109	0.71727
ENSRNOG00000048849	Pdss1	229.026	-0.150452	0.149289	-1.00779	0.313556
ENSRNOG00000048924	Islr	264.558	-0.364	0.196097	-1.85623	0.063421
ENSRNOG00000048929	Stk19	363.292	0.121623	0.106903	1.1377	0.255245
ENSRNOG00000048978	Nphp3	150.082	-0.0786464	0.157204	-0.500282	0.616877
ENSRNOG00000049019	Tmem170a	124.621	0.111299	0.225953	0.492577	0.622311
ENSRNOG00000049034	Ptrh1	346.531	0.365209	0.117292	3.11367	0.00184776
ENSRNOG00000049045	AABR07045032.1	76.4416	-0.0562906	0.208424	-0.270077	0.787101
ENSRNOG00000049052	Sgk3	75.0182	-0.0558404	0.19766	-0.282507	0.777554
ENSRNOG00000049062	Trappc2b	338.682	0.0473361	0.101743	0.46525	0.641752
ENSRNOG00000049063	AABR07044759.1	226.859	0.129178	0.15113	0.854747	0.392691
ENSRNOG00000049076	Vwc2	198.023	0.0943265	0.135252	0.697413	0.485544
ENSRNOG00000049083	Nicn1	261.894	-0.0750377	0.140276	-0.53493	0.592699
ENSRNOG00000049088	Ttc32	64.425	-0.338553	0.269852	-1.25459	0.209628
ENSRNOG00000049099	AABR07017250.1	100.036	-0.203078	0.205451	-0.988451	0.322932
ENSRNOG00000049179	Pidd1	156.341	-0.00904196	0.148493	-0.0608913	0.951446
ENSRNOG00000049215	Cbx2	307.817	0.0209084	0.118178	0.176924	0.859568
ENSRNOG00000049232	Tcf7l2	423.889	0.0359922	0.110123	0.326836	0.743792
ENSRNOG00000049244	Sepsecs	492.302	-0.00896446	0.0822648	-0.108971	0.913226
ENSRNOG00000049259	Zfp748	405.68	-0.113813	0.0916915	-1.24126	0.21451
ENSRNOG00000049269	ENSRNOG00000049269	72.3976	0.153306	0.235918	0.649825	0.515806
ENSRNOG00000049270	Ppp2r3b	444.479	0.101637	0.081544	1.24641	0.212615
ENSRNOG00000049277	Syne4	51.8075	0.420178	0.234604	1.79101	0.0732914
ENSRNOG00000049326	Tmem234	258.68	0.0599837	0.102823	0.583369	0.559645
ENSRNOG00000049355	MGC109340	143.553	0.655869	1.05698	0.620509	0.534922
ENSRNOG00000049407	Shisa8	98.6284	-0.114691	0.20455	-0.560697	0.575004
ENSRNOG00000049426	Mmab	477.286	-0.0143551	0.0800658	-0.179291	0.857709
ENSRNOG00000049430	Mpv17	525.776	0.00786101	0.095172	0.082598	0.934171
ENSRNOG00000049452	Nebl	473.868	-0.052177	0.10979	-0.475245	0.634612
ENSRNOG00000049456	Slc35f3	465.649	-0.156244	0.0812405	-1.92323	0.0544506
ENSRNOG00000049471	Steap3	193.929	0.205801	0.14991	1.37283	0.169806
ENSRNOG00000049495	Krt71	231.706	-0.274383	0.12552	-2.18597	0.028818
ENSRNOG00000049505	Nup43	311.139	-0.00558721	0.100127	-0.055801	0.9555
ENSRNOG00000049507	Septin10	315.738	-0.0416903	0.106085	-0.392989	0.694328
ENSRNOG00000049517	Tnfaip3	141.617	0.136336	0.15596	0.874173	0.382024
ENSRNOG00000049641	Rab29	212.674	-0.013224	0.141621	-0.0933757	0.925605
ENSRNOG00000049662	Zfp708	137.572	0.107772	0.146291	0.736696	0.461307
ENSRNOG00000049676	St6galc5	489.532	-0.144504	0.0847845	-1.70437	0.0883115
ENSRNOG00000049686	Mrpl40	530.247	0.0827698	0.0884643	0.93563	0.349464
ENSRNOG00000049689	Smim18	278.585	-0.0453458	0.124581	-0.363986	0.715868
ENSRNOG00000049695	Myh4	196.626	0.069527	0.13084	0.53139	0.595149
ENSRNOG00000049714	Asap3	61.021	-0.0454098	0.21962	-0.206765	0.836194
ENSRNOG00000049724	B3gntl1	234.926	-0.211563	0.123794	-1.70899	0.0874527
ENSRNOG00000049761	Htr6	336.335	0.0211014	0.122683	0.171998	0.863439
ENSRNOG00000049770	Cryba4	154.619	-0.109644	1.04665	-0.104757	0.916568
ENSRNOG00000049772	Gemin7	482.929	0.0453866	0.074195	0.611721	0.540722
ENSRNOG00000049782	Csf2ra	242.198	0.105328	0.126311	0.833878	0.40435
ENSRNOG00000049819	Djc19	484.591	-0.0407991	0.0797715	-0.51145	0.609036
ENSRNOG00000049828	Crlf2	263.053	0.241892	0.124177	1.94797	0.051419
ENSRNOG00000049829	AABR07060872.1	118.534	-0.290705	0.867408	-0.335142	0.737518
ENSRNOG00000049849	Fam199x	245.944	-0.104127	0.110668	-0.9409	0.346756
ENSRNOG00000049853	Rtl9	186.218	-0.0671763	0.131216	-0.511952	0.608684
ENSRNOG00000049856	Zfp617	111.512	0.225811	0.183529	1.23038	0.218554
ENSRNOG00000049880	Tmem200c	516.116	0.0507202	0.0741186	0.684311	0.493779
ENSRNOG00000049908	ENSRNOG00000049908	402.146	0.00567608	0.099953	0.0567874	0.954715
ENSRNOG00000049931	ENSRNOG00000049931	303.3	0.0223721	0.107728	0.207672	0.835485
ENSRNOG00000049943	Sinhcaf	86.8262	0.107338	0.18442	0.582029	0.560547
ENSRNOG00000049949	Hapln4	191.227	-0.0567672	0.138064	-0.411166	0.680951
ENSRNOG00000049989	Wdcp	313.173	0.045561	0.111326	0.409259	0.682349
ENSRNOG00000050051	ENSRNOG00000050051	187.968	0.0712141	0.127873	0.556912	0.577588
ENSRNOG00000050072	Jmjd7	67.5117	-0.247401	0.221229	-1.1183	0.263438
ENSRNOG00000050087	Mphosph6	519.133	0.0873062	0.0939639	0.929146	0.352813
ENSRNOG00000050091	Efcab1	91.9792	0.191574	0.201179	0.952256	0.340967
ENSRNOG00000050111	Cenpo	78.5414	-0.175495	0.214959	-0.816412	0.414265
ENSRNOG00000050152	Chsy3	459.938	-0.0423572	0.0790641	-0.535732	0.592144
ENSRNOG00000050190	Eng	113.981	-0.0506175	0.204128	-0.247969	0.804158
ENSRNOG00000050204	if1	155.008	0.225702	0.156152	1.4454	0.148346
ENSRNOG00000050205	Afmid	126.538	0.323959	0.236186	1.37162	0.17018
ENSRNOG00000050223	Rin1	372.753	-0.0294923	0.105288	-0.280112	0.779391
ENSRNOG00000050233	Cchcr1	193.088	0.24058	0.150624	1.59722	0.110216
ENSRNOG00000050312	Ism2	53.5266	-0.101631	0.259922	-0.391005	0.695793
ENSRNOG00000050347	Ptges3l	119.879	-0.124261	0.18548	-0.669939	0.502897
ENSRNOG00000050348	Isoc2a	219.853	0.115321	0.136413	0.845385	0.397896
ENSRNOG00000050404	Pmepa1	369.329	0.115708	0.101019	1.14541	0.252039
ENSRNOG00000050413	Samd15	108.919	0.00471262	0.165428	0.0284874	0.977273
ENSRNOG00000050419	Avil	98.738	-0.215923	0.173926	-1.24147	0.214433
ENSRNOG00000050453	AABR07002848.1	174.666	0.0311013	0.128999	0.241098	0.809479
ENSRNOG00000050482	Dbf4	116.337	0.109208	0.160928	0.678614	0.497383
ENSRNOG00000050483	Pradc1	323.048	0.0273013	0.101727	0.268378	0.788409
ENSRNOG00000050493	ENSRNOG00000050493	117.995	0.586976	1.01086	0.580667	0.561465
ENSRNOG00000050509	Ebi3	94.2148	0.0187996	0.197322	0.0952738	0.924097
ENSRNOG00000050510	Rab1b	219.913	0.308283	0.22183	1.38973	0.164612
ENSRNOG00000050539	Fbln5	174.314	0.265663	0.127823	2.07838	0.0376748
ENSRNOG00000050547	Syngr2	349.275	0.147132	0.117244	1.25493	0.209505
ENSRNOG00000050552	AABR07053516.1	298.021	0.126421	0.11583	1.09144	0.27508
ENSRNOG00000050562	Zfp449	445.885	-0.157853	0.0835749	-1.88875	0.0589247
ENSRNOG00000050630	AABR07070043.1	67.7127	0.0530927	0.256627	0.206886	0.836099
ENSRNOG00000050695	Zfp7	472.524	-0.0181288	0.0752856	-0.240801	0.809709
ENSRNOG00000050697	Ctsz	52.98	0.147086	0.304885	0.482431	0.6295
ENSRNOG00000050741	ENSRNOG00000050741	269.206	0.0667005	0.138038	0.483206	0.62895
ENSRNOG00000050742	Dnmbp	521.361	0.00960519	0.0911979	0.105322	0.91612
ENSRNOG00000050767	Nrn1	137.902	-0.136573	0.159009	-0.858903	0.390394
ENSRNOG00000050780	Fpgs	494.232	0.00593811	0.0853602	0.0695653	0.94454
ENSRNOG00000050784	AABR07054000.1	342.325	0.151403	0.138581	1.09252	0.274603
ENSRNOG00000050792	Tnfaip6	59.1894	0.39424	0.228752	1.72344	0.0848098
ENSRNOG00000050819	Birc5	162.593	0.246213	0.168803	1.45858	0.14468
ENSRNOG00000050828	Vkorc1	376.746	0.00746627	0.100428	0.0743447	0.940736
ENSRNOG00000050841	Ache	500.055	0.0634896	0.0971276	0.653673	0.513323
ENSRNOG00000050846	Timm10b	156.915	-0.0711975	0.138303	-0.514793	0.606697
ENSRNOG00000050857	Fut10	322.788	0.0321192	0.104889	0.30622	0.759438
ENSRNOG00000050869	Cebpd	117.784	0.247816	0.167281	1.48144	0.138491
ENSRNOG00000050922	Nupr1l1	101.398	0.112279	0.246602	0.455304	0.648891
ENSRNOG00000050932	Pfdn4	531.823	-0.0139336	0.0816345	-0.170683	0.864473
ENSRNOG00000050946	Fam110a	363.783	0.159751	0.10537	1.51609	0.129496
ENSRNOG00000050960	AABR07040864.1	215.147	0.09643	0.11953	0.806741	0.419815
ENSRNOG00000050995	AABR07002774.4	183.773	-0.0820832	0.139198	-0.589685	0.555402
ENSRNOG00000050996	Kctd4	183.351	0.0186449	0.124181	0.150143	0.880652
ENSRNOG00000051048	AABR07039058.1	224.555	0.154284	0.141184	1.09279	0.274485
ENSRNOG00000051102	AABR07004269.3	58.2525	0.293919	0.246024	1.19467	0.232214
ENSRNOG00000051180	Chchd2	59.0668	0.358791	0.290264	1.23608	0.216427
ENSRNOG00000051235	Cfb	137.062	0.0808037	0.155693	0.518994	0.603765
ENSRNOG00000051237	ENSRNOG00000051237	60.7445	-0.0645168	0.22824	-0.282671	0.777429
ENSRNOG00000051256	R3hcc1l	244.003	-0.102972	0.139669	-0.737259	0.460965
ENSRNOG00000051291	Dnhd1	184.082	-0.0873734	0.155032	-0.563585	0.573037
ENSRNOG00000051416	AABR07071000.1	98.7266	-0.0431642	0.21486	-0.200894	0.840781
ENSRNOG00000051433	Pcgf1	245.491	-0.0636912	0.126731	-0.502571	0.615266
ENSRNOG00000051442	Zfp11	359.768	-0.0590173	0.104194	-0.566415	0.571112
ENSRNOG00000051450	Abracl	120.398	-0.0789884	0.180381	-0.437898	0.661461
ENSRNOG00000051458	Hic2	200.293	0.0249366	0.133997	0.186099	0.852367
ENSRNOG00000051461	Rfwd3	521.087	-0.070412	0.0828797	-0.849569	0.395565
ENSRNOG00000051487	Kremen1	258.114	-0.165528	0.107516	-1.53957	0.123666
ENSRNOG00000051528	Ddx11	256.17	0.0742097	0.112973	0.656881	0.511258
ENSRNOG00000051531	Ctu2	431.649	0.11487	0.0950942	1.20796	0.227062
ENSRNOG00000051548	Lmod1	93.0234	0.165852	0.188457	0.880051	0.378832
ENSRNOG00000051563	Giot1	113.267	-0.0147706	0.177795	-0.0830762	0.933791
ENSRNOG00000051570	AABR07001910.1	59.7613	0.288135	0.218703	1.31747	0.18768
ENSRNOG00000051578	Zfp54	129.853	0.0203147	0.149349	0.136022	0.891804
ENSRNOG00000051592	Sirt1	539.756	-0.0898912	0.0782297	-1.14907	0.250528
ENSRNOG00000051606	ENSRNOG00000051606	228.167	0.103124	0.120964	0.852524	0.393923
ENSRNOG00000051623	Exosc8	285.496	0.156359	0.111432	1.40318	0.160563
ENSRNOG00000051706	Tep1	242.759	0.0720132	0.112644	0.639301	0.522627
ENSRNOG00000051819	Sdr42e1	54.3422	0.125158	0.268173	0.466707	0.640709
ENSRNOG00000051823	Zkscan4	259.683	0.12852	0.123555	1.04018	0.298254
ENSRNOG00000051836	Zfp92	298.083	-0.041455	0.133909	-0.309576	0.756884
ENSRNOG00000051837	Nwd2	484.634	0.000673003	0.108121	0.00622455	0.995034
ENSRNOG00000051867	Zfp758	99.9189	0.0648594	0.167505	0.38721	0.698601
ENSRNOG00000051905	Wnt2	518.054	-0.16175	0.0927649	-1.74365	0.0812199
ENSRNOG00000051915	Spred3	479.543	0.114578	0.127144	0.901172	0.367497
ENSRNOG00000051952	Tes	203.253	0.00577574	0.128975	0.044782	0.964281
ENSRNOG00000051960	Djc12	475.485	-0.0165274	0.0839954	-0.196766	0.844011
ENSRNOG00000051993	Gdf10	236.3	-0.0112356	0.129726	-0.0866103	0.930981
ENSRNOG00000052023	Zfp82	184.058	-0.251144	0.127025	-1.97712	0.0480278
ENSRNOG00000052038	Haus8	309.696	0.13781	0.105962	1.30056	0.193408
ENSRNOG00000052134	ENSRNOG00000052134	553.75	-0.0648781	0.0751059	-0.863822	0.387686
ENSRNOG00000052140	Ogg1	308.975	0.109273	0.107205	1.0193	0.308062
ENSRNOG00000052142	Ahsa2	489.189	-0.0665302	0.081944	-0.811898	0.41685
ENSRNOG00000052199	Zcwpw1	193.295	0.0147705	0.122303	0.120769	0.903874
ENSRNOG00000052207	Rps15al4	106.987	0.234558	0.195051	1.20255	0.229151
ENSRNOG00000052232	Cyb561d1	241.538	0.111338	0.117131	0.950542	0.341837
ENSRNOG00000052247	Manba	206.676	0.118959	0.128916	0.922767	0.356129
ENSRNOG00000052386	Nlrx1	460.834	0.0761951	0.0919932	0.828269	0.407518
ENSRNOG00000052415	Gstt2	336.783	0.0255524	0.109298	0.233787	0.81515
ENSRNOG00000052444	Samd9	414.361	-0.170633	0.0890672	-1.91578	0.0553935
ENSRNOG00000052445	Kdm7a	188.26	-0.0969424	0.152041	-0.637606	0.52373
ENSRNOG00000052498	Grb14	393.435	-0.00316373	0.0866581	-0.0365082	0.970877
ENSRNOG00000052499	Rab27a	107.992	0.216571	0.191171	1.13287	0.25727
ENSRNOG00000052564	Gpx3	81.1277	0.200651	0.27419	0.731795	0.464294
ENSRNOG00000052613	Casp6	56.2215	0.1482	0.268833	0.551273	0.581447
ENSRNOG00000052634	Lsmem2	80.1896	0.0977107	0.3129	0.312274	0.754832
ENSRNOG00000052688	Dh2	249.696	-0.162304	0.112836	-1.43841	0.150318
ENSRNOG00000052745	Met	73.908	0.0772929	0.197015	0.39232	0.694822
ENSRNOG00000052795	Itpr3	137.78	0.442379	0.207924	2.1276	0.03337
ENSRNOG00000052869	Ccpg1os	133.882	0.0592192	0.150268	0.394091	0.693514
ENSRNOG00000052959	Zscan12	472.069	-0.00424298	0.0894051	-0.0474579	0.962148
ENSRNOG00000053015	Ccdc189	96.3109	-0.061576	0.174088	-0.353706	0.723559
ENSRNOG00000053026	Shcbp1	182.505	0.196169	0.136002	1.4424	0.14919
ENSRNOG00000053040	AC094643.2	158.326	0.167399	0.1699	0.985277	0.324488
ENSRNOG00000053054	Ccnt1	497.363	-0.165731	0.128121	-1.29355	0.195821
ENSRNOG00000053070	AABR07053749.2	124.716	0.29321	0.175058	1.67493	0.0939476
ENSRNOG00000053084	Fuz	415.193	-0.00214544	0.0839503	-0.025556	0.979611
ENSRNOG00000053232	Ror2	118.429	0.109638	0.193633	0.566214	0.571248
ENSRNOG00000053269	Tmem106c	363.323	0.0508375	0.0947443	0.536575	0.591561
ENSRNOG00000053270	AABR07053741.1	310.486	0.0426067	0.107593	0.396001	0.692104
ENSRNOG00000053272	Chi3l1	447.681	0.241883	0.0928453	2.60522	0.00918147
ENSRNOG00000053309	Tubd1	127.032	-0.18408	0.169661	-1.08499	0.277926
ENSRNOG00000053347	Ccdc28a	201.901	-0.0750214	0.122439	-0.612726	0.540057
ENSRNOG00000053366	AABR07002784.1	211.517	0.0954652	0.130319	0.732552	0.463832
ENSRNOG00000053404	Ppcdc	237.04	0.267126	0.125686	2.12534	0.0335579
ENSRNOG00000053406	Gramd1c	126.687	-0.142872	0.158918	-0.899032	0.368636
ENSRNOG00000053430	Slco4a1	83.6796	-0.00591811	0.1867	-0.0316985	0.974712
ENSRNOG00000053452	Actg1	101.414	0.742061	0.247831	2.99423	0.00275143
ENSRNOG00000053469	AABR07030861.1	353.243	0.227322	0.127063	1.78905	0.0736063
ENSRNOG00000053574	Tarbp1	303.873	-0.054461	0.106583	-0.510974	0.609369
ENSRNOG00000053687	Znf660	90.1189	0.264806	0.178016	1.48754	0.136872
ENSRNOG00000053728	AABR07006724.1	108.855	-0.304169	0.168911	-1.80076	0.0717404
ENSRNOG00000053787	Mdfic	340.945	0.0298398	0.112619	0.264961	0.791039
ENSRNOG00000053811	Arg2	239.125	-0.0849872	0.129178	-0.657906	0.510598
ENSRNOG00000053820	Zcwpw2	197.234	-0.130862	0.133918	-0.977182	0.328479
ENSRNOG00000053869	Ppp1r3d	399.439	-0.0146197	0.0859101	-0.170175	0.864873
ENSRNOG00000053902	Metazoa_SRP	77.0523	3.48314	1.23513	2.82006
ENSRNOG00000053945	Daam2	398.949	-0.025634	0.0981263	-0.261235	0.793911
ENSRNOG00000053979	Egf	87.2603	0.254317	0.217429	1.16966	0.242139
ENSRNOG00000053991	P3h1	492.514	-0.0199464	0.0867819	-0.229845	0.818212
ENSRNOG00000054011	Tbc1d8b	156.626	-0.267075	0.152938	-1.74629	0.0807603
ENSRNOG00000054017	ENSRNOG00000054017	287.881	-0.0713074	0.0970959	-0.734402	0.462704
ENSRNOG00000054052	Ppp4r4	193.821	-0.158349	0.143304	-1.10498	0.269167
ENSRNOG00000054063	a80	299.372	0.746756	1.084	0.688891	0.490892
ENSRNOG00000054080	Cgnl1	61.3974	-0.138572	0.229644	-0.603422	0.546228
ENSRNOG00000054151	Pus10	367.955	-0.0482935	0.107473	-0.449354	0.653176
ENSRNOG00000054212	Pde1a	433.107	-0.118497	0.0930449	-1.27354	0.202826
ENSRNOG00000054224	Bloc1s4	463.335	-0.106118	0.101394	-1.04659	0.295288
ENSRNOG00000054259	Klf11	534.948	-0.0639432	0.0818821	-0.780917	0.434851
ENSRNOG00000054264	Nfatc3	467.097	-0.0752754	0.0847999	-0.887683	0.374711
ENSRNOG00000054314	Kcng1	113.374	-0.233959	0.162437	-1.44031	0.149781
ENSRNOG00000054331	Wdpcp	72.048	0.0650976	0.215555	0.301999	0.762653
ENSRNOG00000054334	Abhd10	502.928	-0.0527327	0.0870426	-0.605826	0.54463
ENSRNOG00000054360	Tspan11	386.009	0.178347	0.105182	1.6956	0.0899618
ENSRNOG00000054385	Rhebl1	136.3	0.0486835	0.145256	0.335157	0.737507
ENSRNOG00000054418	AABR07005779.3	277.657	-0.103355	0.103639	-0.997264	0.318637
ENSRNOG00000054458	Kcnmb4	385.567	0.236289	0.0842045	2.80613	0.00501406
ENSRNOG00000054474	Mastl	108.725	-0.00295739	0.204299	-0.0144758	0.98845
ENSRNOG00000054515	Fgd6	374.165	-0.122311	0.110564	-1.10625	0.268618
ENSRNOG00000054548	Srpk3	56.4811	-0.165927	0.319322	-0.519621	0.603328
ENSRNOG00000054561	Isg20	246.761	0.160289	0.114389	1.40126	0.161137
ENSRNOG00000054563	Selenoh	91.7376	0.322929	0.188088	1.71691	0.0859965
ENSRNOG00000054625	Fhod1	84.6705	-0.0990894	0.189657	-0.522468	0.601345
ENSRNOG00000054695	Calcrl	125.192	0.791318	0.22583	3.50404	0.000458265
ENSRNOG00000054765	Renbp	232.319	0.22827	0.136044	1.67791	0.0933652
ENSRNOG00000054854	ENSRNOG00000054854	61.5838	0.266408	0.265936	1.00178	0.316451
ENSRNOG00000054879	Zic2	86.9996	0.0189876	0.180722	0.105065	0.916324
ENSRNOG00000054901	Rif1	503.317	-0.0391943	0.0843532	-0.464645	0.642185
ENSRNOG00000054953	Pcdhb6	153.26	-0.0118365	0.173152	-0.0683592	0.9455
ENSRNOG00000054957	Sfrp4	91.1064	0.0994902	0.189611	0.524708	0.599786
ENSRNOG00000054963	Rhbdd1	269.798	0.121606	0.105142	1.15659	0.24744
ENSRNOG00000054989	Grhl1	151.302	-0.220996	0.153941	-1.4356	0.151117
ENSRNOG00000055010	Axin2	460.171	0.0158592	0.093337	0.169914	0.865078
ENSRNOG00000055042	Gprin2	124.301	-0.0830368	0.166583	-0.498471	0.618152
ENSRNOG00000055046	AABR07043101.1	103.04	0.130125	0.250091	0.520311	0.602847
ENSRNOG00000055079	Ndufaf2	163.341	0.18601	0.132434	1.40455	0.160155
ENSRNOG00000055093	Cep43	532.831	-0.00622696	0.0736758	-0.0845183	0.932644
ENSRNOG00000055157	Pard6g	304.448	-0.0235644	0.107607	-0.218985	0.826662
ENSRNOG00000055222	AC094212.1	244.34	0.298723	0.160855	1.8571	0.0632975
ENSRNOG00000055292	ENSRNOG00000055292	244.828	0.070608	0.120418	0.58636	0.557634
ENSRNOG00000055295	Pecr	482.74	0.0109193	0.0782317	0.139576	0.888995
ENSRNOG00000055408	Gcat	495.665	-0.0739924	0.0752117	-0.983789	0.325219
ENSRNOG00000055519	AABR07002868.1	201.499	0.0349583	0.117726	0.296946	0.766508
ENSRNOG00000055524	Trip10	355.717	-0.0180851	0.0998286	-0.181161	0.856241
ENSRNOG00000055527	Arap3	59.3721	0.154975	0.22998	0.673865	0.500397
ENSRNOG00000055531	Hps5	452.941	-0.0634262	0.100791	-0.629285	0.529163
ENSRNOG00000055547	AABR07001519.1	339.428	-0.0592513	0.102766	-0.576565	0.564234
ENSRNOG00000055641	Dse1l1	210.75	0.0239111	0.133063	0.179698	0.857389
ENSRNOG00000055648	Haus7	328.165	0.116023	0.103112	1.12522	0.260496
ENSRNOG00000055650	Pou2f2	189.647	0.350605	0.159848	2.19337	0.0282806
ENSRNOG00000055661	ENSRNOG00000055661	279.785	-0.182554	0.124966	-1.46084	0.14406
ENSRNOG00000055714	Ak7	110.67	-1.67132	0.255154	-6.55021	5.75e-11
ENSRNOG00000055749	Metazoa_SRP	53.8	3.03028	1.43667	2.10924
ENSRNOG00000055751	P3h2	60.363	-0.00944012	0.251747	-0.0374984	0.970088
ENSRNOG00000055934	Dmkn	62.1546	0.322038	0.210448	1.53025	0.125954
ENSRNOG00000055942	AC120310.1	66.4283	0.0513483	0.275487	0.186391	0.852138
ENSRNOG00000056011	ENSRNOG00000056011	336.98	-0.0764433	0.104911	-0.728651	0.466215
ENSRNOG00000056017	ENSRNOG00000056017	403.255	0.00540464	0.0958066	0.056412	0.955014
ENSRNOG00000056036	Zfp51	123.662	-0.0348334	0.162616	-0.214207	0.830386
ENSRNOG00000056062	AABR07002870.2	258.587	-0.160178	0.107486	-1.49022	0.136167
ENSRNOG00000056087	Erich2	67.794	-0.102473	0.202748	-0.505422	0.613262
ENSRNOG00000056098	Tfpt	427.733	-0.0955811	0.0887831	-1.07657	0.281673
ENSRNOG00000056184	Lrp2	99.8431	0.136759	0.192091	0.711947	0.476498
ENSRNOG00000056209	Exo1	67.9582	0.442416	0.210402	2.10272	0.0354907
ENSRNOG00000056216	Casp7	434.075	-0.0379749	0.0917289	-0.413991	0.678881
ENSRNOG00000056223	Tfb1m	346.217	0.0235872	0.111007	0.212485	0.831729
ENSRNOG00000056226	Cenpq	108.9	-0.173763	0.203478	-0.853967	0.393123
ENSRNOG00000056228	Atp10a	79.3107	-0.0746564	0.223831	-0.333538	0.738728
ENSRNOG00000056297	Fmnl3	338.822	-0.0964624	0.0913134	-1.05639	0.290791
ENSRNOG00000056374	AC097784.1	381.979	0.074228	0.0990763	0.7492	0.453737
ENSRNOG00000056376	Dusp22	445.065	0.0760294	0.08333	0.912389	0.361564
ENSRNOG00000056398	AABR07036855.1	549.067	-0.0335198	0.0871141	-0.38478	0.7004
ENSRNOG00000056435	ENSRNOG00000056435	118.666	-0.0687233	0.172568	-0.398238	0.690454
ENSRNOG00000056457	Gpd1	69.2956	-0.0439391	0.217789	-0.201751	0.840112
ENSRNOG00000056458	Cep290	428.806	-0.0324819	0.0838943	-0.387177	0.698625
ENSRNOG00000056550	Epb41l4b	460.735	-0.0874816	0.100286	-0.872324	0.383032
ENSRNOG00000056553	Rdh12	88.6868	-0.314771	0.207523	-1.5168	0.129316
ENSRNOG00000056558	Gabra3	241.596	0.0154249	0.14201	0.108618	0.913505
ENSRNOG00000056701	Gtf2a2	472.101	0.0617565	0.0967119	0.638561	0.523108
ENSRNOG00000056714	Sla	271.575	0.0491535	0.116398	0.422288	0.672815
ENSRNOG00000056716	Zbtb20	178.526	-0.161082	0.187944	-0.857075	0.391404
ENSRNOG00000056721	Fancm	526.106	-0.0426965	0.106809	-0.399747	0.689343
ENSRNOG00000056772	Col4a6	70.6158	-0.159146	0.249574	-0.637668	0.52369
ENSRNOG00000056786	Piezo1	245.677	-0.0273241	0.145562	-0.187715	0.8511
ENSRNOG00000056826	Arap2	377.309	0.0969635	0.0870296	1.11414	0.265217
ENSRNOG00000056855	ENSRNOG00000056855	50.3678	0.12516	0.314595	0.397845	0.690744
ENSRNOG00000056894	St6galc3	236.875	0.0847764	0.14178	0.597942	0.549879
ENSRNOG00000056944	Arhgap24	142.22	0.139573	0.140067	0.996472	0.319021
ENSRNOG00000056956	Thap1	256.65	0.0873323	0.112274	0.777849	0.436658
ENSRNOG00000056962	t8b	221.926	0.23568	0.121739	1.93594	0.0528746
ENSRNOG00000057072	Slc12a3	73.0566	0.112748	0.23783	0.474071	0.635449
ENSRNOG00000057159	ENSRNOG00000057159	148.622	-0.100012	0.148208	-0.674812	0.499795
ENSRNOG00000057162	RGD1564409	216.892	-0.00814352	0.134277	-0.0606473	0.95164
ENSRNOG00000057290	Tmem168	485.838	-0.0348647	0.0888375	-0.392455	0.694722
ENSRNOG00000057347	Cebpb	400.159	0.148835	0.0978138	1.52162	0.128105
ENSRNOG00000057384	Nfatc2ip	340.886	0.0429508	0.102635	0.418482	0.675595
ENSRNOG00000057451	Itga5	91.7892	-0.392032	0.176438	-2.22193	0.0262879
ENSRNOG00000057458	Oip5	125.48	0.0682414	0.164127	0.415784	0.677568
ENSRNOG00000057569	Ahk	369.297	0.270902	0.164763	1.64419	0.100136
ENSRNOG00000057616	Ptch2	69.4524	-0.105328	0.221166	-0.476241	0.633903
ENSRNOG00000057619	Hic1	80.529	-0.137728	0.247017	-0.557563	0.577143
ENSRNOG00000057622	Rbm41	75.7531	0.0477397	0.198322	0.240719	0.809773
ENSRNOG00000057703	Cabp7	90.5993	0.0222859	0.20088	0.110941	0.911663
ENSRNOG00000057740	Ccdc148	119.309	-0.0772595	0.169618	-0.45549	0.648757
ENSRNOG00000057759	AABR07027854.1	74.9446	0.111027	0.199827	0.555613	0.578476
ENSRNOG00000057760	Stil	136.804	0.16389	0.169167	0.968809	0.332641
ENSRNOG00000057761	Ttf2	301.653	0.103594	0.107151	0.966803	0.333642
ENSRNOG00000057794	Adamts5	61.0222	0.365588	0.225432	1.62172	0.104863
ENSRNOG00000057815	Ccdc191	147.75	0.117293	0.142728	0.821794	0.411194
ENSRNOG00000057826	AABR07040412.1	69.1551	0.0264179	0.256652	0.102933	0.918017
ENSRNOG00000057862	Rsph1	84.225	-0.129536	0.193472	-0.669535	0.503154
ENSRNOG00000057867	Mns1	146.668	0.121051	0.143321	0.844616	0.398325
ENSRNOG00000057880	Myh11	241.85	0.159037	0.109673	1.45011	0.147028
ENSRNOG00000057945	Fancg	162.229	-0.0598951	0.192556	-0.311053	0.75576
ENSRNOG00000057957	Crybg2	96.7533	0.112803	0.241177	0.46772	0.639985
ENSRNOG00000058007	Nde1	423.677	0.0967016	0.094112	1.02752	0.304178
ENSRNOG00000058030	Zfp229	535.629	-0.0769899	0.0812992	-0.946995	0.343641
ENSRNOG00000058039	Acta2	60.8589	0.141581	0.366409	0.3864	0.6992
ENSRNOG00000058057	AABR07019403.1	544.289	-0.0258242	0.0774351	-0.333495	0.738761
ENSRNOG00000058068	Obscn	51.8215	0.302477	0.280429	1.07862	0.280757
ENSRNOG00000058157	Ldlrad3	391.563	0.0118667	0.0915683	0.129594	0.896887
ENSRNOG00000058173	Sox3	171.687	0.683143	0.163963	4.16646	3.09e-05
ENSRNOG00000058179	Metazoa_SRP	102.67	2.33666	1.22736	1.90381
ENSRNOG00000058218	AC131806.3	52.7159	0.303863	0.368041	0.825624	0.409017
ENSRNOG00000058288	Tcf19	269.451	0.123164	0.113977	1.0806	0.279874
ENSRNOG00000058316	Mospd1	109.627	-0.248341	0.187508	-1.32443	0.18536
ENSRNOG00000058388	Zfp36	152.059	0.166696	0.156757	1.06341	0.287597
ENSRNOG00000058430	Bcdin3d	221.77	-0.075704	0.119406	-0.634004	0.526078
ENSRNOG00000058457	Chtopl1	352.44	0.108588	0.103703	1.04711	0.295048
ENSRNOG00000058470	Col12a1	372.907	-0.257539	0.12106	-2.12737	0.0333892
ENSRNOG00000058497	Fdxr	354.342	0.0951789	0.092209	1.03221	0.301974
ENSRNOG00000058539	Ccnb1	549.641	0.187789	0.0989154	1.89848	0.0576326
ENSRNOG00000058545	Arhgap4	459.047	-0.0307799	0.091373	-0.33686	0.736223
ENSRNOG00000058560	Col2a1	161.724	0.173684	0.136472	1.27267	0.203134
ENSRNOG00000058593	Zbtb1	468.966	0.000937977	0.0822695	0.0114013	0.990903
ENSRNOG00000058609	Palmd	229.999	-0.0684438	0.111509	-0.613794	0.539351
ENSRNOG00000058645	Tnc	487.687	-0.116741	0.0824206	-1.41641	0.156656
ENSRNOG00000058654	Mex3a	355.474	0.065057	0.117748	0.552511	0.580599
ENSRNOG00000058681	Tsga10	322.398	-0.257043	0.098949	-2.59773	0.00938417
ENSRNOG00000058694	Alg5	452.807	0.0952429	0.0835282	1.14025	0.254183
ENSRNOG00000058724	Thap6	256.87	0.073298	0.101805	0.719986	0.471534
ENSRNOG00000058752	Popdc2	171.068	-0.149805	0.148842	-1.00647	0.31419
ENSRNOG00000058891	Cys1	217.652	-0.00533801	0.135775	-0.039315	0.968639
ENSRNOG00000058908	Hmgb1	424.878	0.133391	0.0997837	1.3368	0.181286
ENSRNOG00000058916	Ccdc65	510.303	-0.0261287	0.0774774	-0.337243	0.735934
ENSRNOG00000058932	Zfp202	251.247	0.22036	0.150984	1.4595	0.144428
ENSRNOG00000058973	Atad2b	422.034	-0.0383664	0.0918526	-0.417695	0.67617
ENSRNOG00000059057	Shld2	455.406	-0.00612534	0.0795784	-0.0769725	0.938645
ENSRNOG00000059059	Skp2	401.985	0.0467068	0.0919236	0.508105	0.61138
ENSRNOG00000059142	Dtwd2	105.215	0.085153	0.182979	0.465371	0.641666
ENSRNOG00000059163	AABR07069454.1	164.302	-0.000651379	0.185062	-0.00351979	0.997192
ENSRNOG00000059227	Akap3	56.4772	-0.339982	0.237121	-1.43379	0.151632
ENSRNOG00000059243	AABR07051787.1	351.674	-0.00284895	0.0911131	-0.0312683	0.975056
ENSRNOG00000059276	BC055324	86.7411	0.329097	0.21346	1.54173	0.12314
ENSRNOG00000059302	ENSRNOG00000059302	83.5604	0.369154	0.25792	1.43127	0.152353
ENSRNOG00000059322	N4bp2l1	434.306	-0.00312458	0.110175	-0.0283603	0.977375
ENSRNOG00000059326	Abca9	140.114	-0.0912466	0.171438	-0.532243	0.594557
ENSRNOG00000059362	Has3	86.765	-0.0277991	0.208976	-0.133025	0.894174
ENSRNOG00000059401	Ccdc40	101.896	-0.144087	0.171768	-0.838842	0.401558
ENSRNOG00000059406	Ier5	194.029	0.0986256	0.121174	0.813917	0.415693
ENSRNOG00000059442	Pde12	349.184	-0.0697078	0.0970747	-0.718084	0.472705
ENSRNOG00000059453	Fcsk	413.459	0.0822443	0.0937215	0.877539	0.380194
ENSRNOG00000059456	Grk3	361.398	-0.124342	0.106673	-1.16563	0.243764
ENSRNOG00000059461	B4galt1	80.0167	0.057708	0.208409	0.276897	0.781859
ENSRNOG00000059604	Loricrin	93.5947	0.0273517	0.178841	0.152938	0.878447
ENSRNOG00000059622	Pigb	64.434	-0.180368	0.255235	-0.706675	0.479768
ENSRNOG00000059702	Tex9	210.689	0.148032	0.130718	1.13245	0.257445
ENSRNOG00000059799	Ficd	545.696	0.0354282	0.0897901	0.394567	0.693163
ENSRNOG00000059878	Rad51ap1	181.332	-0.0650608	0.138681	-0.469141	0.638969
ENSRNOG00000059894	Hmmr	475.641	0.109687	0.0916052	1.19738	0.231157
ENSRNOG00000059903	Thbs3	443.875	0.134169	0.0980744	1.36803	0.171302
ENSRNOG00000059947	Sdc1	152.919	0.0316387	0.158891	0.199122	0.842168
ENSRNOG00000059957	AABR07021734.1	93.4266	-0.014707	0.196192	-0.0749623	0.940245
ENSRNOG00000059984	Dll1	417.955	0.279328	0.102899	2.7146	0.00663558
ENSRNOG00000059997	Brip1	62.7027	-0.182319	0.224349	-0.812656	0.416415
ENSRNOG00000060054	Doc2b	224.298	0.044233	0.13309	0.332354	0.739622
ENSRNOG00000060061	Sowaha	368.598	0.109774	0.0968777	1.13312	0.257163
ENSRNOG00000060087	Adra1b	76.2134	0.0595107	0.1974	0.301473	0.763054
ENSRNOG00000060100	Knl1	268.885	0.121107	0.114951	1.05356	0.292084
ENSRNOG00000060107	Djb14	419.047	-0.238085	0.096959	-2.45553	0.0140678
ENSRNOG00000060146	Six5	131.862	0.148374	0.149417	0.993018	0.320701
ENSRNOG00000060153	Spry3	318.297	-0.0281799	0.099847	-0.282231	0.777766
ENSRNOG00000060175	Tsen2	402.718	-0.0324777	0.270395	-0.120112	0.904394
ENSRNOG00000060179	Gpc3	130.788	-0.304979	0.18874	-1.61587	0.106123
ENSRNOG00000060237	Inhbb	288.231	0.156091	0.117278	1.33096	0.183203
ENSRNOG00000060288	ENSRNOG00000060288	426.725	-0.0891729	0.103084	-0.865054	0.387009
ENSRNOG00000060307	Ten1	160.641	0.229304	0.127715	1.79544	0.0725841
ENSRNOG00000060310	ENSRNOG00000060310	69.8825	0.363574	0.246445	1.47528	0.140138
ENSRNOG00000060329	Emb	184.691	0.00975008	0.140132	0.0695779	0.94453
ENSRNOG00000060337	Exosc7	469.521	0.078344	0.0772179	1.01458	0.310304
ENSRNOG00000060348	Zdhhc23	341.951	-0.204812	0.0986014	-2.07717	0.0377859
ENSRNOG00000060356	Kif15	325.419	0.264167	0.101805	2.59482	0.00946402
ENSRNOG00000060381	Col15a1	88.4524	-0.109015	0.186076	-0.585866	0.557966
ENSRNOG00000060435	Kcnq4	290.362	-0.0228912	0.120572	-0.189854	0.849423
ENSRNOG00000060437	AC239701.1	284.243	-0.082782	0.111675	-0.741278	0.458525
ENSRNOG00000060486	ENSRNOG00000060486	83.9428	0.11754	0.204268	0.575421	0.565007
ENSRNOG00000060542	Mid2	435.998	-0.226907	0.0833382	-2.72272	0.00647461
ENSRNOG00000060568	Ptpn21	349.086	-0.0496676	0.107432	-0.462317	0.643854
ENSRNOG00000060587	AABR07002627.1	369.207	-0.0868833	0.112142	-0.77476	0.438482
ENSRNOG00000060603	Nhsl1	435.96	0.0084505	0.104214	0.0810881	0.935372
ENSRNOG00000060617	Uty	307.02	-0.0347817	0.104912	-0.331532	0.740243
ENSRNOG00000060626	Polk	171.935	-0.0363064	0.135596	-0.267755	0.788888
ENSRNOG00000060689	Parp11	339.429	-0.092693	0.0946339	-0.979491	0.327337
ENSRNOG00000060701	AC130232.2	218.61	0.0270768	0.128481	0.210746	0.833086
ENSRNOG00000060703	Troap	313.919	0.256084	0.113631	2.25365	0.024218
ENSRNOG00000060729	Qtrt2	277.969	0.0930017	0.102246	0.909589	0.363039
ENSRNOG00000060753	Esyt1	492.772	0.151067	0.085105	1.77507	0.0758871
ENSRNOG00000060846	Morc4	159.889	0.2176	0.166155	1.30962	0.190324
ENSRNOG00000060879	1500009L16Rik	233.911	-0.0876357	0.12123	-0.722886	0.46975
ENSRNOG00000060914	Nudcd2	525.748	0.0260661	0.0906284	0.287615	0.773641
ENSRNOG00000060936	Ikbkg	211.007	-0.0614322	0.13346	-0.460304	0.645298
ENSRNOG00000060939	Gstm6l	76.5461	0.0527973	0.239219	0.220707	0.82532
ENSRNOG00000060988	Kcnc4	383.315	-0.106037	0.0965932	-1.09777	0.272303
ENSRNOG00000061038	Myh15	122.981	0.00156425	0.164089	0.00953292	0.992394
ENSRNOG00000061046	AABR07059632.3	122.151	-0.1357	0.206465	-0.657251	0.511019
ENSRNOG00000061085	Fancd2	392.871	0.0578126	0.100465	0.575449	0.564988
ENSRNOG00000061088	Atf1	318.947	0.0700217	0.104105	0.672608	0.501197
ENSRNOG00000061100	Tmem150a	425.309	0.154933	0.0926551	1.67215	0.0944947
ENSRNOG00000061139	Taf1a	407.754	-0.144798	0.0860139	-1.68343	0.0922919
ENSRNOG00000061146	Gar1	215.471	-0.0847358	0.123287	-0.687305	0.491891
ENSRNOG00000061147	Fam189a2	273.544	0.0225773	0.105038	0.214944	0.829811
ENSRNOG00000061199	Tcfl5	98.055	0.163881	0.184723	0.887174	0.374985
ENSRNOG00000061231	Selenom	532.881	0.0901771	0.084275	1.07003	0.284604
ENSRNOG00000061297	Metazoa_SRP	376.149	3.21203	1.51569	2.11918
ENSRNOG00000061320	ENSRNOG00000061320	175.725	-0.877845	0.660278	-1.32951	0.18368
ENSRNOG00000061328	Pag1	117.041	0.0746788	0.191607	0.389749	0.696722
ENSRNOG00000061359	Psme1-ps1	51.8351	0.0570083	0.270328	0.210886	0.832976
ENSRNOG00000061367	Atp7a	142.478	-0.0263478	0.185461	-0.142066	0.887028
ENSRNOG00000061373	Loxl3	270.672	-0.0635918	0.107342	-0.592421	0.553568
ENSRNOG00000061379	ENSRNOG00000061379	103.808	0.164126	0.249207	0.658594	0.510157
ENSRNOG00000061415	Taf1b	237.278	0.154564	0.189651	0.814995	0.415075
ENSRNOG00000061450	Homer2	375.712	-0.178207	0.0949464	-1.87692	0.0605293
ENSRNOG00000061484	Adamts2	72.1938	0.232516	0.222109	1.04685	0.295167
ENSRNOG00000061533	AABR07001926.3	258.865	-0.0208485	0.135228	-0.154173	0.877474
ENSRNOG00000061579	Rpl12-ps1	113.585	0.232382	0.233038	0.997186	0.318674
ENSRNOG00000061587	Metap1d	131.995	0.209652	0.150912	1.38924	0.16476
ENSRNOG00000061612	Zfp184	168.288	0.00685299	0.139846	0.0490038	0.960916
ENSRNOG00000061862	Zbtb10	296.798	0.0466198	0.105732	0.440924	0.659268
ENSRNOG00000061893	Leng1	282.317	-0.025378	0.113547	-0.223503	0.823144
ENSRNOG00000062084	ENSRNOG00000062084	83.018	0.322826	0.208863	1.54564	0.122192
ENSRNOG00000062245	Ndufa10l1	294.642	-0.152648	0.10427	-1.46396	0.143205
ENSRNOG00000062247	AABR07031521.1	53.4097	-0.0830064	0.260459	-0.318693	0.749959
ENSRNOG00000062272	ENSRNOG00000062272	69.6186	0.171368	0.256209	0.66886	0.503585
ENSRNOG00000062279	Cln5	188.335	-0.116904	0.137508	-0.850161	0.395236
ENSRNOG00000062325	ENSRNOG00000062325	211.451	0.0483237	0.166054	0.291012	0.771042
ENSRNOG00000062331	ENSRNOG00000062331	141.778	-0.164601	0.172289	-0.955381	0.339385
ENSRNOG00000062387	ENSRNOG00000062387	191.909	-0.119692	0.133696	-0.895252	0.370653
ENSRNOG00000062455	ENSRNOG00000062455	154.872	-0.0851264	0.160422	-0.53064	0.595669
ENSRNOG00000062461	Rex2	103.45	0.0604732	0.169589	0.356586	0.721402
ENSRNOG00000062509	ENSRNOG00000062509	72.6618	0.146659	0.193949	0.756176	0.449543
ENSRNOG00000062541	Fzd1	375.345	-0.0815401	0.100744	-0.809377	0.418298
ENSRNOG00000062552	Garem1	522.013	-0.0439745	0.0877994	-0.500852	0.616475
ENSRNOG00000062578	Rhou	255.734	-0.0969385	0.108646	-0.892243	0.372263
ENSRNOG00000062590	ENSRNOG00000062590	525.164	0.0322574	0.0806704	0.399867	0.689254
ENSRNOG00000062598	ENSRNOG00000062598	189.345	0.0579381	0.143943	0.402508	0.68731
ENSRNOG00000062599	ENSRNOG00000062599	105.031	-0.0908658	0.189535	-0.479415	0.631644
ENSRNOG00000062605	ENSRNOG00000062605	62.0896	0.319054	0.229049	1.39295	0.163634
ENSRNOG00000062629	ENSRNOG00000062629	133.017	0.049178	0.157107	0.313021	0.754264
ENSRNOG00000062640	ENSRNOG00000062640	90.3042	0.125067	0.181167	0.690343	0.489979
ENSRNOG00000062645	ENSRNOG00000062645	148.861	-0.194436	0.154743	-1.25651	0.208932
ENSRNOG00000062647	ENSRNOG00000062647	294.803	0.138283	0.0971488	1.42342	0.154615
ENSRNOG00000062652	ENSRNOG00000062652	180.57	0.381988	0.226831	1.68402	0.0921782
ENSRNOG00000062661	ENSRNOG00000062661	149.669	-0.0837768	0.146786	-0.570739	0.568177
ENSRNOG00000062709	ENSRNOG00000062709	543.189	-0.0407034	0.0775749	-0.524698	0.599793
ENSRNOG00000062733	ENSRNOG00000062733	108.644	0.227397	0.271903	0.836315	0.402978
ENSRNOG00000062741	Ldhal6b	366.728	0.016331	0.0910132	0.179435	0.857596
ENSRNOG00000062746	ENSRNOG00000062746	473.386	-0.0957134	0.0949936	-1.00758	0.313657
ENSRNOG00000062776	Zfp563	378.568	0.0503454	0.0952883	0.528348	0.597257
ENSRNOG00000062808	Coa6	319.744	0.0307274	0.100711	0.305104	0.760287
ENSRNOG00000062809	RT1-M10-1	192.917	-0.0246959	0.149647	-0.165027	0.868923
ENSRNOG00000062849	ENSRNOG00000062849	122.167	0.0630328	0.167205	0.376979	0.706189
ENSRNOG00000062883	ENSRNOG00000062883	118.647	0.042138	0.162254	0.259704	0.795092
ENSRNOG00000062895	ENSRNOG00000062895	176.512	0.237509	0.158836	1.49531	0.134833
ENSRNOG00000062896	ENSRNOG00000062896	74.3895	-0.274357	0.303938	-0.902672	0.3667
ENSRNOG00000062927	ENSRNOG00000062927	267.06	0.126458	0.153492	0.823874	0.410011
ENSRNOG00000062931	ENSRNOG00000062931	191.077	-0.120475	0.13312	-0.90501	0.36546
ENSRNOG00000062943	Lurap1	441.614	0.0356768	0.0823665	0.433147	0.664908
ENSRNOG00000062954	ENSRNOG00000062954	139.451	0.154113	0.227832	0.676432	0.498766
ENSRNOG00000062957	ENSRNOG00000062957	61.4364	0.551888	0.26172	2.1087	0.0349709
ENSRNOG00000062962	ENSRNOG00000062962	52.5316	0.246839	0.257382	0.95904	0.337539
ENSRNOG00000062972	ENSRNOG00000062972	113.838	0.0204671	0.182371	0.112228	0.910643
ENSRNOG00000062986	Ccbe1	149.833	0.444774	0.168683	2.63675	0.00837043
ENSRNOG00000063015	ENSRNOG00000063015	145.696	0.00505537	0.16638	0.0303845	0.97576
ENSRNOG00000063018	Ak6	396.05	-0.0196407	0.0961374	-0.204298	0.838121
ENSRNOG00000063051	Cacng6	81.1918	-0.0639007	0.19572	-0.326491	0.744053
ENSRNOG00000063058	ENSRNOG00000063058	146.71	0.121698	0.141142	0.86224	0.388556
ENSRNOG00000063108	ENSRNOG00000063108	61.8149	0.00940427	0.268924	0.03497	0.972104
ENSRNOG00000063115	ENSRNOG00000063115	370.795	-0.000271249	0.0970432	-0.00279513	0.99777
ENSRNOG00000063135	G13	329.669	0.118418	0.107618	1.10036	0.271177
ENSRNOG00000063144	ENSRNOG00000063144	186.18	-0.148188	0.152693	-0.970493	0.331801
ENSRNOG00000063146	Rab39a	437.136	-0.0569289	0.0879657	-0.647171	0.517521
ENSRNOG00000063170	ENSRNOG00000063170	134.026	-0.118969	0.172273	-0.690582	0.489829
ENSRNOG00000063181	Rpp38	293.037	-0.0430403	0.108292	-0.397446	0.691039
ENSRNOG00000063182	ENSRNOG00000063182	337.148	0.0393329	0.0980162	0.40129	0.688207
ENSRNOG00000063185	ENSRNOG00000063185	103.272	-0.135485	0.193905	-0.698718	0.484728
ENSRNOG00000063195	ENSRNOG00000063195	297.85	-0.130598	0.0971875	-1.34377	0.179023
ENSRNOG00000063205	ENSRNOG00000063205	524.196	0.0495522	0.0755573	0.655823	0.511938
ENSRNOG00000063207	ENSRNOG00000063207	355.322	0.0131546	0.101852	0.129153	0.897236
ENSRNOG00000063216	Ccnb2	400.336	0.0729977	0.115794	0.630408	0.528428
ENSRNOG00000063261	ENSRNOG00000063261	145.401	-0.0991099	0.144736	-0.684761	0.493495
ENSRNOG00000063262	Ism1	141.595	-0.238018	0.145844	-1.63201	0.102678
ENSRNOG00000063290	Hs3st4	484.137	0.0971472	0.0880776	1.10297	0.270039
ENSRNOG00000063308	Prkrip1	517.893	0.0965106	0.0865862	1.11462	0.265014
ENSRNOG00000063310	Pdia2	176.034	-0.052226	0.239999	-0.217609	0.827734
ENSRNOG00000063314	Utp23	207.866	0.0261888	0.138518	0.189064	0.850043
ENSRNOG00000063339	ENSRNOG00000063339	245.734	0.0845472	0.120949	0.699032	0.484532
ENSRNOG00000063354	ENSRNOG00000063354	59.4123	-0.156309	0.213378	-0.732546	0.463835
ENSRNOG00000063359	ENSRNOG00000063359	188.198	-0.0691054	0.134882	-0.51234	0.608413
ENSRNOG00000063373	Socs3	151.623	0.363508	0.168722	2.15448	0.0312029
ENSRNOG00000063437	Utp14b	546.797	0.046054	0.0864934	0.532457	0.59441
ENSRNOG00000063446	ENSRNOG00000063446	109.546	-0.0626072	0.207027	-0.302411	0.762339
ENSRNOG00000063476	ENSRNOG00000063476	271.245	-0.0371417	0.121252	-0.306318	0.759362
ENSRNOG00000063510	ENSRNOG00000063510	65.8117	0.136843	0.281072	0.486862	0.626356
ENSRNOG00000063524	Etfrf1	182.144	0.0167517	0.133799	0.1252	0.900365
ENSRNOG00000063528	ENSRNOG00000063528	147.162	-0.139007	0.164062	-0.847282	0.396838
ENSRNOG00000063529	ENSRNOG00000063529	52.1203	0.181183	0.283356	0.639418	0.522551
ENSRNOG00000063537	ENSRNOG00000063537	53.3162	0.147179	0.251142	0.58604	0.557848
ENSRNOG00000063563	ENSRNOG00000063563	208.072	-0.176366	0.118068	-1.49377	0.135235
ENSRNOG00000063564	ENSRNOG00000063564	92.8766	0.046378	0.171981	0.26967	0.787414
ENSRNOG00000063577	ENSRNOG00000063577	284.231	-0.0525303	0.126799	-0.41428	0.678669
ENSRNOG00000063579	ENSRNOG00000063579	288.189	-0.103769	0.100563	-1.03188	0.30213
ENSRNOG00000063590	Fzd4	199.627	-0.12272	0.123536	-0.993398	0.320516
ENSRNOG00000063596	ENSRNOG00000063596	56.8263	-0.22643	0.246238	-0.91956	0.357802
ENSRNOG00000063621	ENSRNOG00000063621	211.399	-0.0111744	0.136533	-0.0818439	0.934771
ENSRNOG00000063626	ENSRNOG00000063626	79.1124	0.208944	0.242513	0.861579	0.388919
ENSRNOG00000063636	Gng5	220.229	0.0531987	0.123625	0.430322	0.666962
ENSRNOG00000063649	ENSRNOG00000063649	83.4599	0.0198216	0.209983	0.0943963	0.924794
ENSRNOG00000063660	Rpp14	539.541	0.199997	0.0982332	2.03594	0.0417567
ENSRNOG00000063664	Timm17b	376.188	0.101941	0.0864231	1.17956	0.238174
ENSRNOG00000063696	ENSRNOG00000063696	128.108	0.0622302	0.147181	0.422816	0.67243
ENSRNOG00000063715	ENSRNOG00000063715	192.808	-0.0604292	0.136262	-0.443477	0.657421
ENSRNOG00000063723	ENSRNOG00000063723	187.442	0.452587	0.14219	3.18297	0.00145775
ENSRNOG00000063741	ENSRNOG00000063741	188.209	0.53291	0.238602	2.23346	0.0255184
ENSRNOG00000063755	Gas2l3	148.096	-0.135126	0.150016	-0.900742	0.367725
ENSRNOG00000063843	ENSRNOG00000063843	124.991	0.107758	0.218873	0.49233	0.622486
ENSRNOG00000063852	Tmem80	476.127	0.0353936	0.0841361	0.420671	0.673996
ENSRNOG00000063927	Zfp113	302.144	-0.0262409	0.298725	-0.0878431	0.930001
ENSRNOG00000063964	Jdp2	469.426	0.0607477	0.0809833	0.750126	0.453179
ENSRNOG00000063974	ENSRNOG00000063974	141.194	-0.114803	0.162095	-0.708245	0.478793
ENSRNOG00000063978	ENSRNOG00000063978	443.267	0.0849038	0.112078	0.757541	0.448726
ENSRNOG00000063986	ENSRNOG00000063986	50.1825	-0.334555	0.25785	-1.29748	0.194466
ENSRNOG00000063992	ENSRNOG00000063992	410.911	-0.160554	0.140581	-1.14208	0.253422
ENSRNOG00000064008	Ankrd39	108.6	0.0965698	0.173472	0.556689	0.57774
ENSRNOG00000064015	ENSRNOG00000064015	219.814	-0.0373802	0.11781	-0.317292	0.751022
ENSRNOG00000064027	Rpp25l	513.242	-0.0436002	0.0778269	-0.56022	0.57533
ENSRNOG00000064036	ENSRNOG00000064036	501.274	0.0186856	0.0913889	0.204462	0.837992
ENSRNOG00000064076	ENSRNOG00000064076	174.035	-0.0366421	0.150287	-0.243815	0.807374
ENSRNOG00000064084	ENSRNOG00000064084	354.916	0.0225494	0.120235	0.187544	0.851234
ENSRNOG00000064112	Arl5b	335.715	0.0167217	0.111	0.150645	0.880256
ENSRNOG00000064113	ENSRNOG00000064113	57.9234	0.114661	0.25496	0.449723	0.65291
ENSRNOG00000064119	Timm8a1	513.945	0.0417766	0.0859491	0.486062	0.626923
ENSRNOG00000064136	ENSRNOG00000064136	164.938	-0.13477	0.132078	-1.02038	0.307547
ENSRNOG00000064140	Pdzd11	192.831	-0.234878	0.148282	-1.58399	0.113195
ENSRNOG00000064149	ENSRNOG00000064149	112.315	-0.201228	0.175629	-1.14576	0.251896
ENSRNOG00000064154	Rassf10	162.787	-0.0741394	0.147735	-0.501841	0.615779
ENSRNOG00000064177	Zbtb41	215.31	-0.340594	0.143943	-2.36617	0.0179732
ENSRNOG00000064195	ENSRNOG00000064195	112.541	-0.153333	0.186227	-0.823366	0.4103
ENSRNOG00000064205	St8sia6	51.7791	-0.124249	0.234136	-0.530673	0.595646
ENSRNOG00000064214	ENSRNOG00000064214	64.8532	-0.236729	0.23482	-1.00813	0.313392
ENSRNOG00000064232	ENSRNOG00000064232	126.893	0.0861459	0.164037	0.525162	0.599471
ENSRNOG00000064244	ENSRNOG00000064244	66.4507	-0.490678	0.221865	-2.21161	0.0269935
ENSRNOG00000064262	Tug1	59.5267	0.0783011	0.249888	0.313345	0.754019
ENSRNOG00000064281	ENSRNOG00000064281	65.9193	0.00752655	0.216768	0.0347217	0.972302
ENSRNOG00000064284	ENSRNOG00000064284	208.099	0.0523144	0.11931	0.438473	0.661043
ENSRNOG00000064293	Gdpgp1	415.617	-0.0771629	0.0981368	-0.786279	0.431704
ENSRNOG00000064299	ENSRNOG00000064299	74.1492	-0.125368	0.223151	-0.561807	0.574248
ENSRNOG00000064308	ENSRNOG00000064308	388.016	-0.0536658	0.114309	-0.469481	0.638726
ENSRNOG00000064312	ENSRNOG00000064312	80.8003	-0.107185	0.195072	-0.549462	0.582689
ENSRNOG00000064355	Fbxl12	404.446	-0.0321646	0.116263	-0.276653	0.782046
ENSRNOG00000064366	ENSRNOG00000064366	118.645	-0.0346375	0.174873	-0.198073	0.842988
ENSRNOG00000064368	Cebpzos	275.299	-0.0707718	0.105291	-0.672156	0.501484
ENSRNOG00000064380	ENSRNOG00000064380	493.655	-0.0978501	0.0937519	-1.04371	0.296618
ENSRNOG00000064381	Abcg3l2	122.847	0.110242	0.183573	0.600537	0.548148
ENSRNOG00000064392	ENSRNOG00000064392	309.174	-0.0267003	0.120415	-0.221735	0.82452
ENSRNOG00000064401	ENSRNOG00000064401	77.2117	0.0347722	0.226031	0.153838	0.877737
ENSRNOG00000064417	ENSRNOG00000064417	331.248	0.0319452	0.119423	0.267496	0.789087
ENSRNOG00000064426	ENSRNOG00000064426	55.1416	0.0886652	0.265011	0.334571	0.737948
ENSRNOG00000064442	Tmem74b	560.457	-0.0641902	0.0908513	-0.706541	0.479852
ENSRNOG00000064444	ENSRNOG00000064444	148.481	0.188243	0.235641	0.798854	0.424375
ENSRNOG00000064457	ENSRNOG00000064457	120.22	-0.169531	0.182655	-0.928148	0.353331
ENSRNOG00000064462	Cntp5b	140.246	-0.152627	0.179568	-0.849972	0.395341
ENSRNOG00000064482	ENSRNOG00000064482	142.437	0.0535568	0.166784	0.321115	0.748123
ENSRNOG00000064485	ENSRNOG00000064485	75.9897	-0.10277	0.202315	-0.507969	0.611475
ENSRNOG00000064506	ENSRNOG00000064506	517.3	-0.0489729	0.0935199	-0.523663	0.600513
ENSRNOG00000064517	Amy1a	259.95	0.0655507	0.192683	0.3402	0.733706
ENSRNOG00000064527	ENSRNOG00000064527	58.1992	-0.393435	0.234334	-1.67895	0.0931626
ENSRNOG00000064553	Rbm25l1	82.3137	0.348324	0.222457	1.5658	0.117394
ENSRNOG00000064585	Dcdc2b	158.481	0.237615	0.180346	1.31755	0.187653
ENSRNOG00000064602	ENSRNOG00000064602	76.7216	-0.0704719	0.209662	-0.336122	0.736779
ENSRNOG00000064612	Gcnt4	92.8319	-0.210757	0.175574	-1.20039	0.22999
ENSRNOG00000064619	ENSRNOG00000064619	90.8429	-0.21225	0.211325	-1.00438	0.315196
ENSRNOG00000064638	Hdhd3	120.139	0.142291	0.165178	0.861437	0.388997
ENSRNOG00000064716	ENSRNOG00000064716	82.6089	0.182757	0.227233	0.80427	0.421241
ENSRNOG00000064728	ENSRNOG00000064728	56.0745	-0.210181	0.23735	-0.885533	0.375869
ENSRNOG00000064731	Prss2	411.912	0.428029	0.983035	0.435416	0.663261
ENSRNOG00000064737	ENSRNOG00000064737	74.0271	0.129943	0.234165	0.554922	0.578948
ENSRNOG00000064749	Sowahc	253.087	-0.043759	0.107105	-0.408561	0.682862
ENSRNOG00000064754	ENSRNOG00000064754	224.471	0.281938	0.183893	1.53317	0.125235
ENSRNOG00000064760	ENSRNOG00000064760	222.561	0.083208	0.124966	0.665846	0.505509
ENSRNOG00000064769	ENSRNOG00000064769	232.689	-0.0863296	0.1296	-0.666124	0.505332
ENSRNOG00000064777	Msantd1	77.2233	-0.145433	0.206045	-0.705832	0.480293
ENSRNOG00000064794	Ptpdc1	253.891	-0.00677821	0.10348	-0.0655027	0.947774
ENSRNOG00000064849	ENSRNOG00000064849	163.084	0.0150311	0.138854	0.108251	0.913796
ENSRNOG00000064880	Sgsh	158.744	0.233014	0.134843	1.72804	0.0839814
ENSRNOG00000064882	ENSRNOG00000064882	133.618	0.177584	0.15297	1.16091	0.24568
ENSRNOG00000064915	ENSRNOG00000064915	540.865	-0.0484351	0.0883636	-0.548134	0.5836
ENSRNOG00000064933	Kcnj2	60.9009	-0.0506279	0.229207	-0.220882	0.825184
ENSRNOG00000064935	ENSRNOG00000064935	50.6784	-0.374447	0.291007	-1.28673	0.198189
ENSRNOG00000064939	Fhit	162.162	0.0671769	0.140569	0.477894	0.632726
ENSRNOG00000064941	ENSRNOG00000064941	116.379	-0.0696665	0.16669	-0.41794	0.675991
ENSRNOG00000064945	Rbis	295.151	0.0499174	0.11531	0.432896	0.66509
ENSRNOG00000064950	ENSRNOG00000064950	54.1969	0.149717	0.717061	0.208793	0.83461
ENSRNOG00000064955	ENSRNOG00000064955	252.983	0.0661641	0.1167	0.566958	0.570742
ENSRNOG00000064970	Zfp939	236.47	-0.110527	0.125001	-0.884209	0.376583
ENSRNOG00000064992	ENSRNOG00000064992	171.696	-0.135256	0.146951	-0.92042	0.357353
ENSRNOG00000064998	ENSRNOG00000064998	147.704	0.0813398	0.136357	0.596521	0.550828
ENSRNOG00000064999	Ormdl1	201.138	0.321864	0.222025	1.44967	0.147149
ENSRNOG00000065000	Lrrc8c	397.299	-0.00481072	0.0879734	-0.0546838	0.95639
ENSRNOG00000065003	Abcg3l4	173.697	0.104967	0.158546	0.662062	0.507932
ENSRNOG00000065004	Klf8	64.8393	-0.125818	0.240689	-0.522739	0.601156
ENSRNOG00000065005	ENSRNOG00000065005	218.451	0.431347	0.139307	3.09638	0.001959
ENSRNOG00000065063	Otx2	116.265	-0.0983939	0.163539	-0.601655	0.547404
ENSRNOG00000065068	ENSRNOG00000065068	147.529	0.0981081	0.187016	0.524598	0.599862
ENSRNOG00000065080	ENSRNOG00000065080	118.022	0.112268	0.188079	0.596922	0.550559
ENSRNOG00000065081	Otx1	60.3717	0.0468314	0.225691	0.207502	0.835618
ENSRNOG00000065102	ENSRNOG00000065102	106.527	-0.149225	0.165753	-0.900285	0.367969
ENSRNOG00000065120	ENSRNOG00000065120	194.193	0.0878245	0.138904	0.632266	0.527213
ENSRNOG00000065147	ENSRNOG00000065147	241.099	0.00117342	0.173065	0.00678024	0.99459
ENSRNOG00000065190	ENSRNOG00000065190	59.1451	-0.0514502	0.274056	-0.187736	0.851083
ENSRNOG00000065195	ENSRNOG00000065195	61.4983	0.105028	0.231162	0.454345	0.64958
ENSRNOG00000065205	ENSRNOG00000065205	132.483	-0.151155	0.148869	-1.01536	0.309936
ENSRNOG00000065214	ENSRNOG00000065214	128.01	0.62901	0.186871	3.366	0.000762665
ENSRNOG00000065253	ENSRNOG00000065253	81.3153	0.0352357	0.288825	0.121997	0.902902
ENSRNOG00000065254	RT1-CE16	422.505	-0.0828453	0.0983532	-0.842325	0.399606
ENSRNOG00000065261	ENSRNOG00000065261	198.117	-0.104333	0.135837	-0.76807	0.442446
ENSRNOG00000065271	ENSRNOG00000065271	146.211	-0.0482058	0.148446	-0.324735	0.745381
ENSRNOG00000065273	ENSRNOG00000065273	350.645	-0.0579849	0.0959875	-0.604088	0.545785
ENSRNOG00000065280	Dpm3	88.9257	-0.0288373	0.236082	-0.12215	0.902781
ENSRNOG00000065300	Tmem74	156.843	-0.104605	0.152515	-0.685867	0.492797
ENSRNOG00000065301	ENSRNOG00000065301	76.1332	0.471558	0.19569	2.40971	0.015965
ENSRNOG00000065308	ENSRNOG00000065308	243.493	-0.0746161	0.115847	-0.644092	0.519516
ENSRNOG00000065338	ENSRNOG00000065338	205.522	0.124779	0.175789	0.709826	0.477812
ENSRNOG00000065339	Mars2	351.58	-0.113336	0.0999284	-1.13417	0.256723
ENSRNOG00000065340	ENSRNOG00000065340	62.8278	0.130671	0.227999	0.573122	0.566562
ENSRNOG00000065343	ENSRNOG00000065343	150.576	0.129327	0.146346	0.883708	0.376854
ENSRNOG00000065345	Lrrc75a	260.469	0.0130208	0.127759	0.101917	0.918823
ENSRNOG00000065354	ENSRNOG00000065354	58.8232	0.679301	0.301176	2.25549	0.0241025
ENSRNOG00000065357	Zfp697	279.688	-0.0472255	0.119009	-0.396822	0.691499
ENSRNOG00000065378	ENSRNOG00000065378	112.674	-0.505867	0.216395	-2.3377	0.0194026
ENSRNOG00000065417	ENSRNOG00000065417	113.026	0.524226	1.15669	0.453213	0.650395
ENSRNOG00000065430	Zfp958	356.918	0.110767	0.110391	1.0034	0.315669
ENSRNOG00000065458	ENSRNOG00000065458	55.6436	0.502104	0.274413	1.82973	0.0672896
ENSRNOG00000065480	Gpr17	136.936	1.22085	0.226128	5.39894	6.7e-08
ENSRNOG00000065487	ENSRNOG00000065487	487.908	-0.0241536	0.091254	-0.264686	0.791252
ENSRNOG00000065488	ENSRNOG00000065488	76.6034	-0.0495683	0.204417	-0.242486	0.808404
ENSRNOG00000065497	ENSRNOG00000065497	250.326	-0.160037	0.112115	-1.42744	0.153454
ENSRNOG00000065499	ENSRNOG00000065499	51.1864	0.254371	0.249776	1.0184	0.30849
ENSRNOG00000065506	ENSRNOG00000065506	67.3993	-0.137045	0.210264	-0.651775	0.514546
ENSRNOG00000065518	ENSRNOG00000065518	86.6062	0.140656	0.220516	0.637851	0.523571
ENSRNOG00000065519	ENSRNOG00000065519	275.381	0.0216411	0.10155	0.213107	0.831243
ENSRNOG00000065566	ENSRNOG00000065566	187.369	0.0316715	0.14181	0.223337	0.823273
ENSRNOG00000065592	ENSRNOG00000065592	317.653	0.114235	0.138073	0.827355	0.408036
ENSRNOG00000065614	ENSRNOG00000065614	51.7017	0.0118143	0.236117	0.050036	0.960094
ENSRNOG00000065630	ENSRNOG00000065630	190.078	0.289434	0.148038	1.95513	0.0505673
ENSRNOG00000065633	ENSRNOG00000065633	198.549	-0.0418058	0.117462	-0.35591	0.721908
ENSRNOG00000065649	ENSRNOG00000065649	375.256	0.120943	0.0903808	1.33815	0.180848
ENSRNOG00000065652	ENSRNOG00000065652	106.255	-0.0182842	0.160017	-0.114264	0.909029
ENSRNOG00000065656	ENSRNOG00000065656	73.9978	-0.163761	0.281963	-0.58079	0.561382
ENSRNOG00000065666	ENSRNOG00000065666	279.081	-0.013084	0.110625	-0.118273	0.905851
ENSRNOG00000065676	ENSRNOG00000065676	208.66	-0.0703838	0.154309	-0.456124	0.648301
ENSRNOG00000065683	ENSRNOG00000065683	276.164	0.311951	0.105713	2.95093	0.00316815
ENSRNOG00000065696	ENSRNOG00000065696	268.17	0.108145	0.105315	1.02688	0.304478
ENSRNOG00000065724	Mycbp	276.074	-0.050831	0.174304	-0.291623	0.770575
ENSRNOG00000065739	ENSRNOG00000065739	147.086	0.19753	0.433916	0.455226	0.648947
ENSRNOG00000065745	ENSRNOG00000065745	509.732	-0.0411925	0.10435	-0.394754	0.693024
ENSRNOG00000065758	Alg13	241.02	-0.0614144	0.122009	-0.50336	0.614711
ENSRNOG00000065770	Rmi2	227.196	-0.079034	0.121388	-0.651086	0.514991
ENSRNOG00000065772	Gm45902	184.8	-0.119626	0.125127	-0.956035	0.339054
ENSRNOG00000065794	Mafk	388.512	0.0157021	0.129167	0.121564	0.903244
ENSRNOG00000065796	ENSRNOG00000065796	165.746	-0.403712	0.179634	-2.24741	0.0246138
ENSRNOG00000065797	ENSRNOG00000065797	245.84	0.0419833	0.112557	0.372995	0.709152
ENSRNOG00000065799	ENSRNOG00000065799	69.478	0.198831	0.24367	0.815984	0.414509
ENSRNOG00000065817	Cep152	116.085	0.333126	0.173055	1.92497	0.0542335
ENSRNOG00000065838	ENSRNOG00000065838	76.9235	0.0102938	0.225605	0.0456276	0.963607
ENSRNOG00000065843	ENSRNOG00000065843	204.073	-0.103572	0.12636	-0.819655	0.412413
ENSRNOG00000065844	ENSRNOG00000065844	366.631	-0.0337615	0.102546	-0.329234	0.741979
ENSRNOG00000065853	ENSRNOG00000065853	220.031	-0.144384	0.120338	-1.19983	0.230207
ENSRNOG00000065856	ENSRNOG00000065856	69.9072	0.200271	0.21109	0.948744	0.342751
ENSRNOG00000065863	Vmac	309.089	0.0321896	0.10127	0.317858	0.750592
ENSRNOG00000065870	ENSRNOG00000065870	284.658	-0.0786676	0.115021	-0.683939	0.494013
ENSRNOG00000065893	ENSRNOG00000065893	139.785	-0.0992892	0.160428	-0.618902	0.535981
ENSRNOG00000065902	ENSRNOG00000065902	151.271	0.262468	0.172243	1.52382	0.127552
ENSRNOG00000065918	Tceanc	88.3507	0.152973	0.190921	0.801237	0.422994
ENSRNOG00000065922	RGD1564278	72.9861	0.136243	0.19323	0.705085	0.480758
ENSRNOG00000065954	ENSRNOG00000065954	54.74	0.271275	0.29057	0.933594	0.350513
ENSRNOG00000065974	Rsad1	280.017	0.0313831	0.105191	0.298343	0.765441
ENSRNOG00000065992	Map2k3	434.715	-0.0140685	0.0926865	-0.151786	0.879356
ENSRNOG00000065998	ENSRNOG00000065998	97.2281	-0.238034	0.172514	-1.37979	0.16765
ENSRNOG00000066003	ENSRNOG00000066003	165.826	-0.0541087	0.159626	-0.338973	0.73463
ENSRNOG00000066005	ENSRNOG00000066005	221.26	-0.106874	0.129777	-0.823523	0.410211
ENSRNOG00000066013	ENSRNOG00000066013	190.58	0.00952264	0.216745	0.0439347	0.964956
ENSRNOG00000066023	ENSRNOG00000066023	292.035	-0.004433	0.117516	-0.0377227	0.969909
ENSRNOG00000066027	Necab1	152.712	-0.0708755	0.147365	-0.480951	0.630551
ENSRNOG00000066033	ENSRNOG00000066033	180.132	0.0181421	0.163506	0.110957	0.91165
ENSRNOG00000066048	ENSRNOG00000066048	196.206	-0.0166749	0.167687	-0.0994402	0.920789
ENSRNOG00000066086	Pygo1	300.78	-0.00576616	0.102571	-0.0562162	0.95517
ENSRNOG00000066094	ENSRNOG00000066094	350.647	-0.0337783	0.10175	-0.331975	0.739908
ENSRNOG00000066117	ENSRNOG00000066117	244.577	0.256763	0.166457	1.54251	0.122949
ENSRNOG00000066124	ENSRNOG00000066124	59.7334	0.159657	0.209285	0.762868	0.445542
ENSRNOG00000066128	Ctso	352.274	-0.0548746	0.10555	-0.519894	0.603137
ENSRNOG00000066130	ENSRNOG00000066130	138.077	0.0337581	0.145151	0.232573	0.816093
ENSRNOG00000066148	ENSRNOG00000066148	98.2701	0.0816609	0.233774	0.349316	0.726852
ENSRNOG00000066176	Prrg3	442.968	-0.120287	0.0897683	-1.33997	0.180254
ENSRNOG00000066186	ENSRNOG00000066186	51.7797	-0.201299	0.266175	-0.756267	0.449489
ENSRNOG00000066193	Zfp862	272.904	0.056321	0.110447	0.509936	0.610097
ENSRNOG00000066221	ENSRNOG00000066221	70.4128	0.126511	0.210529	0.600917	0.547895
ENSRNOG00000066227	ENSRNOG00000066227	80.2707	0.133212	0.200533	0.664288	0.506506
ENSRNOG00000066239	Mospd1	238.573	0.0610695	0.12384	0.49313	0.621921
ENSRNOG00000066247	Sugct	60.1915	0.177694	0.251708	0.705953	0.480217
ENSRNOG00000066269	ENSRNOG00000066269	95.6263	-0.0612056	0.173601	-0.352564	0.724415
ENSRNOG00000066282	ENSRNOG00000066282	526.676	-0.141399	0.0929749	-1.52083	0.128302
ENSRNOG00000066286	ENSRNOG00000066286	289.096	0.016939	0.110132	0.153806	0.877763
ENSRNOG00000066290	ENSRNOG00000066290	131.53	-0.140857	0.153196	-0.919454	0.357858
ENSRNOG00000066304	Smyd3	479.586	-0.228091	0.122236	-1.866	0.0620418
ENSRNOG00000066309	ENSRNOG00000066309	104.807	-0.0489826	0.209147	-0.234202	0.814828
ENSRNOG00000066310	Rgs11	172.501	0.0787786	0.128597	0.612601	0.54014
ENSRNOG00000066314	Bean1	184.121	0.0382848	0.147115	0.260238	0.79468
ENSRNOG00000066318	ENSRNOG00000066318	180.502	-0.000157509	0.145912	-0.00107948	0.999139
ENSRNOG00000066321	ENSRNOG00000066321	111.361	-0.011026	0.18059	-0.0610556	0.951315
ENSRNOG00000066324	ENSRNOG00000066324	55.2075	-0.0289923	0.231293	-0.125349	0.900248
ENSRNOG00000066325	Cntp5b	66.9513	0.13071	0.213326	0.612725	0.540058
ENSRNOG00000066328	Tusc1	78.3287	0.0999297	0.207738	0.481036	0.630491
ENSRNOG00000066341	ENSRNOG00000066341	79.3638	0.0584426	0.21516	0.271624	0.785911
ENSRNOG00000066346	ENSRNOG00000066346	279.469	0.334261	0.320447	1.04311	0.296898
ENSRNOG00000066348	ENSRNOG00000066348	90.9421	0.0206588	0.171797	0.120251	0.904285
ENSRNOG00000066351	Sap25	210.725	0.0963651	0.152594	0.631514	0.527705
ENSRNOG00000066359	ENSRNOG00000066359	130.082	0.0468967	0.160481	0.292226	0.770114
ENSRNOG00000066365	ENSRNOG00000066365	94.1421	0.0628533	0.206221	0.304786	0.760529
ENSRNOG00000066378	ENSRNOG00000066378	558.156	0.0575067	0.083802	0.686221	0.492574
ENSRNOG00000066414	ENSRNOG00000066414	54.8617	0.13457	0.242364	0.555237	0.578733
ENSRNOG00000066441	ENSRNOG00000066441	82.4912	0.0702954	0.203097	0.346118	0.729254
ENSRNOG00000066450	ENSRNOG00000066450	168.033	-0.12687	0.138406	-0.916652	0.359325
ENSRNOG00000066451	ENSRNOG00000066451	239.459	0.0187988	0.124296	0.151242	0.879784
ENSRNOG00000066458	Sco2	268.697	0.0894086	0.143891	0.621364	0.53436
ENSRNOG00000066471	ENSRNOG00000066471	106.16	-0.198711	0.175071	-1.13503	0.256363
ENSRNOG00000066480	Lsm6	509.438	0.0373287	0.0839635	0.444583	0.656621
ENSRNOG00000066491	ENSRNOG00000066491	112.259	-0.0286755	0.241319	-0.118828	0.905412
ENSRNOG00000066500	ENSRNOG00000066500	78.9004	0.204713	0.197308	1.03753	0.29949
ENSRNOG00000066548	Rnf113a1	254.825	-0.0805154	0.119638	-0.672993	0.500952
ENSRNOG00000066555	Shld3	90.2573	-0.0985227	0.242145	-0.406875	0.6841
ENSRNOG00000066565	ENSRNOG00000066565	92.0529	-0.132827	0.197527	-0.672448	0.501298
ENSRNOG00000066573	C4a	330.324	0.0904264	0.103804	0.871129	0.383684
ENSRNOG00000066606	ENSRNOG00000066606	120.566	-0.0199154	0.157703	-0.126284	0.899507
ENSRNOG00000066618	Sfxn2	276.898	0.000515647	0.110274	0.00467606	0.996269
ENSRNOG00000066638	Tmppe	97.3549	-0.0379263	0.174417	-0.217447	0.82786
ENSRNOG00000066683	Mettl15	66.0802	-0.0805972	0.262091	-0.307516	0.758451
ENSRNOG00000066693	ENSRNOG00000066693	125.512	0.0808994	0.182651	0.442917	0.657826
ENSRNOG00000066721	ENSRNOG00000066721	248.264	0.236621	0.122008	1.93939	0.0524541
ENSRNOG00000066746	ENSRNOG00000066746	102.66	-0.233878	0.230078	-1.01652	0.309384
ENSRNOG00000066747	ENSRNOG00000066747	148.415	0.318952	0.1666	1.91448	0.0555589
ENSRNOG00000066749	Thap2	204.457	0.0737339	0.122606	0.601389	0.547581
ENSRNOG00000066750	ENSRNOG00000066750	180.003	-0.058149	0.152954	-0.380173	0.703817
ENSRNOG00000066773	RT1-DMa	245.183	0.038004	0.111249	0.341611	0.732644
ENSRNOG00000066794	ENSRNOG00000066794	110.085	0.222531	0.18758	1.18632	0.235495
ENSRNOG00000066838	ENSRNOG00000066838	407.74	-0.0740222	0.0883407	-0.837917	0.402077
ENSRNOG00000066850	ENSRNOG00000066850	189.616	-0.0818506	0.153551	-0.533052	0.593998
ENSRNOG00000066875	Dcun1d3	286.002	-0.143331	0.116055	-1.23504	0.216817
ENSRNOG00000066876	ENSRNOG00000066876	106.255	-0.408605	0.210987	-1.93664	0.0527896
ENSRNOG00000066877	ENSRNOG00000066877	136.003	0.010449	0.163968	0.0637262	0.949188
ENSRNOG00000066880	ENSRNOG00000066880	320.7	0.0584415	0.10507	0.556215	0.578064
ENSRNOG00000066902	ENSRNOG00000066902	88.0521	0.249086	0.229344	1.08608	0.277444
ENSRNOG00000066918	ENSRNOG00000066918	465.268	-0.0847597	0.0863065	-0.982078	0.326062
ENSRNOG00000066929	ENSRNOG00000066929	213.478	-0.18099	0.121227	-1.49299	0.135441
ENSRNOG00000066942	ENSRNOG00000066942	277.922	0.137448	0.114144	1.20416	0.228527
ENSRNOG00000066969	Zfp790	280.133	-0.185905	0.114156	-1.62852	0.103416
ENSRNOG00000066986	Zfp619	263.655	0.0341605	0.121462	0.281246	0.778522
ENSRNOG00000066988	Tbpl1	441.356	0.0245847	0.109912	0.223677	0.823009
ENSRNOG00000066992	ENSRNOG00000066992	359.756	0.0208489	0.100525	0.207401	0.835697
ENSRNOG00000066996	ENSRNOG00000066996	313.833	-0.0341841	0.109973	-0.310842	0.755921
ENSRNOG00000066999	Gm48552	65.5868	0.259919	0.264416	0.982994	0.32561
ENSRNOG00000067007	ENSRNOG00000067007	351.14	-0.0518967	0.111699	-0.464614	0.642208
ENSRNOG00000067040	ENSRNOG00000067040	70.0826	-0.00814839	0.215052	-0.0378904	0.969775
ENSRNOG00000067046	ENSRNOG00000067046	118.69	-0.302874	0.198685	-1.5244	0.12741
ENSRNOG00000067070	Immp2l	50.4916	-0.00930119	0.234452	-0.0396721	0.968355
ENSRNOG00000067071	ENSRNOG00000067071	216.052	0.0896783	0.123672	0.72513	0.468372
ENSRNOG00000067072	ENSRNOG00000067072	215.061	0.0802177	0.138781	0.578015	0.563254
ENSRNOG00000067073	Med18	455.262	0.0192225	0.0853231	0.225291	0.821753
ENSRNOG00000067083	ENSRNOG00000067083	68.3401	0.389383	0.335854	1.15938	0.2463
ENSRNOG00000067090	ENSRNOG00000067090	58.7161	-0.0463607	0.277043	-0.167341	0.867102
ENSRNOG00000067094	Gm56451	286.251	-0.194145	0.114395	-1.69714	0.0896694
ENSRNOG00000067095	ENSRNOG00000067095	241.421	-0.0906323	0.116453	-0.778271	0.436409
ENSRNOG00000067105	ENSRNOG00000067105	358.152	-0.0714804	0.110887	-0.644623	0.519171
ENSRNOG00000067119	Smim17	169.31	-0.00720341	0.138888	-0.0518651	0.958636
ENSRNOG00000067139	Rpl10l	234.803	0.157713	0.179966	0.87635	0.38084
ENSRNOG00000067183	ENSRNOG00000067183	59.2168	-0.0177717	0.264518	-0.0671853	0.946434
ENSRNOG00000067231	ENSRNOG00000067231	212.004	0.219985	0.126511	1.73887	0.0820582
ENSRNOG00000067232	ENSRNOG00000067232	530.666	0.0299908	0.0849773	0.352928	0.724143
ENSRNOG00000067241	ENSRNOG00000067241	113.92	-0.275498	0.200129	-1.3766	0.168637
ENSRNOG00000067248	ENSRNOG00000067248	118.212	-0.0536942	0.175384	-0.306151	0.759489
ENSRNOG00000067254	ENSRNOG00000067254	91.4744	0.311372	0.189117	1.64645	0.0996703
ENSRNOG00000067274	Ier2	323.006	0.0247024	0.112347	0.219876	0.825968
ENSRNOG00000067276	ENSRNOG00000067276	192.625	0.00516662	0.130019	0.0397373	0.968303
ENSRNOG00000067278	ENSRNOG00000067278	267.393	0.139397	0.144382	0.965474	0.334307
ENSRNOG00000067296	ENSRNOG00000067296	458.523	-0.0909309	0.111684	-0.81418	0.415542
ENSRNOG00000067305	Znrf3	483.646	-0.126192	0.150532	-0.838306	0.401859
ENSRNOG00000067311	ENSRNOG00000067311	164.488	-0.00621063	0.179793	-0.0345432	0.972444
ENSRNOG00000067315	ENSRNOG00000067315	337.709	-0.147231	0.109487	-1.34474	0.17871
ENSRNOG00000067318	ENSRNOG00000067318	282.93	-0.0153134	0.0971554	-0.157618	0.874758
ENSRNOG00000067326	ENSRNOG00000067326	97.1408	0.0985802	0.202435	0.486972	0.626278
ENSRNOG00000067344	ENSRNOG00000067344	528.682	-0.0876704	0.0843875	-1.0389	0.29885
ENSRNOG00000067362	ENSRNOG00000067362	122.015	-0.0600152	0.183591	-0.326896	0.743746
ENSRNOG00000067369	Chml	212.764	-0.078947	0.154733	-0.510216	0.6099
ENSRNOG00000067437	ENSRNOG00000067437	487.593	0.0211694	0.0944384	0.224161	0.822632
ENSRNOG00000067444	ENSRNOG00000067444	81.1954	0.185832	0.306166	0.606964	0.543875
ENSRNOG00000067449	ENSRNOG00000067449	199.58	-0.0644096	0.126435	-0.509427	0.610453
ENSRNOG00000067458	ENSRNOG00000067458	263.683	-0.120194	0.113264	-1.06118	0.288607
ENSRNOG00000067470	ENSRNOG00000067470	203.621	0.0504732	0.126619	0.398623	0.690171
ENSRNOG00000067482	ENSRNOG00000067482	73.7547	-0.00119842	0.206638	-0.00579962	0.995373
ENSRNOG00000067517	ENSRNOG00000067517	142.53	0.246419	0.238805	1.03188	0.302128
ENSRNOG00000067573	ENSRNOG00000067573	63.1347	0.0493257	0.208051	0.237085	0.812591
ENSRNOG00000067587	Snrpe	446.324	0.203214	0.0938113	2.1662	0.030296
ENSRNOG00000067620	ENSRNOG00000067620	260.231	0.0890364	0.12989	0.685475	0.493044
ENSRNOG00000067655	Aldoa	114.267	0.163874	0.172567	0.949628	0.342301
ENSRNOG00000067657	ENSRNOG00000067657	234.932	-0.138941	0.112841	-1.2313	0.21821
ENSRNOG00000067663	ENSRNOG00000067663	63.6203	0.190983	0.220499	0.866141	0.386413
ENSRNOG00000067693	Bcl2	412.128	0.105682	0.0904699	1.16815	0.242746
ENSRNOG00000067704	ENSRNOG00000067704	317.027	0.0410156	0.112314	0.365186	0.714972
ENSRNOG00000067705	Klf2	115.155	-0.159164	0.154701	-1.02885	0.303552
ENSRNOG00000067717	5_8S_rR	246.348	1.10856	1.97048	0.562583	0.573719
ENSRNOG00000067723	Pclaf	53.9446	0.315364	0.243269	1.29636	0.194851
ENSRNOG00000067724	ENSRNOG00000067724	234.262	-0.0440242	0.134579	-0.327125	0.743573
ENSRNOG00000067725	Junb	524.247	0.0792692	0.0816747	0.970547	0.331774
ENSRNOG00000067741	ENSRNOG00000067741	346.642	0.27946	0.170074	1.64317	0.100348
ENSRNOG00000067743	ENSRNOG00000067743	58.2516	-0.0183209	0.230183	-0.0795925	0.936561
ENSRNOG00000067754	ENSRNOG00000067754	94.0434	-0.0438989	0.202602	-0.216676	0.828461
ENSRNOG00000067785	ENSRNOG00000067785	498.319	0.0234596	0.0998803	0.234878	0.814304
ENSRNOG00000067786	ENSRNOG00000067786	250.297	-0.103475	1.49106	-0.0693969	0.944674
ENSRNOG00000067812	ENSRNOG00000067812	334.057	-0.0553146	0.117703	-0.469952	0.638389
ENSRNOG00000067837	ENSRNOG00000067837	52.3662	0.171795	0.26498	0.648334	0.516769
ENSRNOG00000067849	ENSRNOG00000067849	159.324	0.0821897	0.146668	0.56038	0.57522
ENSRNOG00000067887	ENSRNOG00000067887	210.63	0.0971304	0.177362	0.547639	0.58394
ENSRNOG00000067921	ENSRNOG00000067921	113.732	-0.132838	0.172482	-0.770153	0.441209
ENSRNOG00000067926	ENSRNOG00000067926	413.507	0.042255	0.103058	0.410013	0.681797
ENSRNOG00000067929	ENSRNOG00000067929	140.494	-0.0933022	0.143249	-0.651331	0.514833
ENSRNOG00000067931	Harbi1	205.469	-0.043967	0.129362	-0.339876	0.73395
ENSRNOG00000067947	ENSRNOG00000067947	267.568	0.045496	0.126712	0.359049	0.719558
ENSRNOG00000067962	t8f3	86.2651	-0.0594501	0.180436	-0.329481	0.741792
ENSRNOG00000067963	ENSRNOG00000067963	161.15	0.0445351	0.150004	0.296894	0.766548
ENSRNOG00000067970	ENSRNOG00000067970	89.7525	-0.216392	0.194286	-1.11378	0.265373
ENSRNOG00000067986	ENSRNOG00000067986	326.709	-0.0710936	0.105726	-0.672435	0.501307
ENSRNOG00000067988	Slc5a3	157.477	-0.190549	0.133816	-1.42397	0.154455
ENSRNOG00000067995	Rnf113a2	359.754	-0.0615815	0.0989562	-0.622311	0.533737
ENSRNOG00000068001	Abcb4	295.621	-0.0767522	0.110377	-0.695364	0.486828
ENSRNOG00000068016	ENSRNOG00000068016	52.753	0.0328182	0.261252	0.125619	0.900033
ENSRNOG00000068020	Smim4	147.573	0.212178	0.165642	1.28094	0.200214
ENSRNOG00000068025	ENSRNOG00000068025	190.224	0.308703	0.145396	2.12319	0.0337378
ENSRNOG00000068035	ENSRNOG00000068035	55.0657	-0.266223	0.234426	-1.13564	0.256109
ENSRNOG00000068044	Lypd6	277.248	-0.00908908	0.147513	-0.0616153	0.950869
ENSRNOG00000068048	ENSRNOG00000068048	68.6672	0.593027	0.266121	2.22841	0.0258531
ENSRNOG00000068081	ENSRNOG00000068081	182.792	-0.0933624	0.142416	-0.655563	0.512105
ENSRNOG00000068100	Zfp235	272.778	0.0423428	0.116159	0.364523	0.715468
ENSRNOG00000068101	ENSRNOG00000068101	150.898	0.214383	0.160888	1.3325	0.182698
ENSRNOG00000068106	Tcap	76.0389	0.214663	0.232313	0.924026	0.355473
ENSRNOG00000068127	ENSRNOG00000068127	94.583	-0.101542	0.171158	-0.593264	0.553005
ENSRNOG00000068153	Zfp712	322.562	-0.0729994	0.0985172	-0.740982	0.458704
ENSRNOG00000068174	Sp8	116.735	0.24261	0.172309	1.408	0.159132
ENSRNOG00000068181	ENSRNOG00000068181	136.882	0.186518	0.172521	1.08114	0.279636
ENSRNOG00000068183	Socs4	561.925	-0.139128	0.0810042	-1.71754	0.0858808
ENSRNOG00000068192	Prss3	505.386	0.401884	0.949208	0.423389	0.672012
ENSRNOG00000068218	ENSRNOG00000068218	381.87	-0.0810549	0.107737	-0.752339	0.451847
ENSRNOG00000068226	ENSRNOG00000068226	405.684	-0.017738	0.0895998	-0.197969	0.843069
ENSRNOG00000068254	ENSRNOG00000068254	148.701	0.0446899	0.212508	0.210297	0.833436
ENSRNOG00000068261	Pacrg	142.434	-0.139437	0.171444	-0.813305	0.416043
ENSRNOG00000068263	Bbs12	283.886	-0.10241	0.106467	-0.961897	0.336101
ENSRNOG00000068265	ENSRNOG00000068265	81.3537	0.30079	0.202058	1.48864	0.136583
ENSRNOG00000068296	Lsm10	427.175	-0.0513793	0.0953047	-0.539106	0.589814
ENSRNOG00000068305	ENSRNOG00000068305	58.7724	-0.0644836	0.256815	-0.25109	0.801744
ENSRNOG00000068330	ENSRNOG00000068330	148.42	0.0125914	0.171336	0.0734899	0.941416
ENSRNOG00000068342	Coa4	318.316	0.0709618	0.101238	0.70094	0.48334
ENSRNOG00000068418	Gbp6	152.344	0.263026	0.171763	1.53132	0.125689
ENSRNOG00000068425	Zfp551	227.679	0.08553	0.135846	0.629611	0.528949
ENSRNOG00000068427	ENSRNOG00000068427	196.009	0.233729	0.131151	1.78214	0.074727
ENSRNOG00000068431	Eppk1	72.4821	0.306257	0.281502	1.08794	0.276623
ENSRNOG00000068437	ENSRNOG00000068437	65.6669	0.463171	0.276707	1.67387	0.0941562
ENSRNOG00000068481	ENSRNOG00000068481	108.796	-0.0511256	0.184242	-0.277492	0.781402
ENSRNOG00000068502	ENSRNOG00000068502	170.043	0.119085	0.147488	0.807418	0.419426
ENSRNOG00000068523	ENSRNOG00000068523	89.7511	0.551679	0.245185	2.25005	0.0244459
ENSRNOG00000068541	ENSRNOG00000068541	373.135	-0.0936041	0.0956208	-0.97891	0.327625
ENSRNOG00000068555	Nt5c1a	289.898	0.0229174	0.110082	0.208185	0.835085
ENSRNOG00000068601	ENSRNOG00000068601	158.071	0.0590472	0.171765	0.343767	0.731022
ENSRNOG00000068608	ENSRNOG00000068608	272.671	-0.00868351	0.103932	-0.0835502	0.933414
ENSRNOG00000068632	ENSRNOG00000068632	83.4837	0.182198	0.209181	0.871009	0.383749
ENSRNOG00000068660	ENSRNOG00000068660	75.9443	-0.162326	0.245559	-0.661046	0.508583
ENSRNOG00000068661	Zfp647	204.324	0.0766179	0.123302	0.621383	0.534348
ENSRNOG00000068672	Gm45871	232.061	-0.152466	0.119639	-1.27439	0.202526
ENSRNOG00000068677	Zfp661	176.953	0.0582019	0.127726	0.455676	0.648623
ENSRNOG00000068690	Cmc2	186.553	0.043333	0.153404	0.282477	0.777578
ENSRNOG00000068691	ENSRNOG00000068691	59.6237	-0.139093	0.263513	-0.527841	0.59761
ENSRNOG00000068717	Ccdc167	111.629	0.0080627	0.259816	0.0310324	0.975244
ENSRNOG00000068741	ENSRNOG00000068741	175.955	0.0320557	0.198961	0.161116	0.872002
ENSRNOG00000068751	Lnc134	426.77	0.0679954	0.0854753	0.795498	0.426324
ENSRNOG00000068756	Iba57	407.812	0.0678136	0.0933229	0.726656	0.467437
ENSRNOG00000068779	ENSRNOG00000068779	468.078	0.0756225	0.0911064	0.830046	0.406513
ENSRNOG00000068800	ENSRNOG00000068800	279.391	0.0829694	0.124036	0.668913	0.503551
ENSRNOG00000068801	ENSRNOG00000068801	55.248	-0.0910736	0.308398	-0.295312	0.767755
ENSRNOG00000068809	ENSRNOG00000068809	312.58	-0.000737233	0.124064	-0.00594236	0.995259
ENSRNOG00000068816	ENSRNOG00000068816	240.694	-0.0237635	0.122811	-0.193496	0.84657
ENSRNOG00000068835	ENSRNOG00000068835	172.34	0.0425497	0.146966	0.289522	0.772182
ENSRNOG00000068859	Fam210a	426.314	-0.0882699	0.0909337	-0.970706	0.331695
ENSRNOG00000068862	ENSRNOG00000068862	54.2401	0.253743	0.248588	1.02074	0.307379
ENSRNOG00000068920	ENSRNOG00000068920	432.396	-0.0132843	0.0990606	-0.134103	0.893321
ENSRNOG00000068937	Insm1	265.477	0.109264	0.123152	0.88723	0.374955
ENSRNOG00000068953	ENSRNOG00000068953	197.74	0.131805	0.125664	1.04887	0.294236
ENSRNOG00000069005	Haus3	244.708	-0.10277	0.134264	-0.765432	0.444014
ENSRNOG00000069024	ENSRNOG00000069024	88.0838	0.00264471	0.183252	0.0144321	0.988485
ENSRNOG00000069034	BC024063	94.974	-0.170505	0.179454	-0.950134	0.342044
ENSRNOG00000069041	ENSRNOG00000069041	147.39	0.0402459	0.135403	0.297231	0.76629
ENSRNOG00000069083	ENSRNOG00000069083	222.423	-0.000293166	0.120019	-0.00244266	0.998051
ENSRNOG00000069117	Mmgt2	511.151	-0.0391106	0.121946	-0.32072	0.748423
ENSRNOG00000069152	ENSRNOG00000069152	57.7309	0.0195094	0.243039	0.0802725	0.936021
ENSRNOG00000069157	ENSRNOG00000069157	202.362	-0.0320472	0.12982	-0.246859	0.805017
ENSRNOG00000069159	ENSRNOG00000069159	107.924	0.01037	0.187784	0.0552228	0.955961
ENSRNOG00000069187	Inip	526.586	0.0451829	0.0869243	0.519796	0.603206
ENSRNOG00000069206	Kbtbd3	244.511	-0.0310942	0.116458	-0.267	0.789469
ENSRNOG00000069213	ENSRNOG00000069213	51.7166	-0.119053	0.246931	-0.48213	0.629713
ENSRNOG00000069221	Kctd16	350.127	-0.237099	0.110066	-2.15415	0.0312283
ENSRNOG00000069226	ENSRNOG00000069226	73.8018	0.0251327	0.196474	0.127918	0.898214
ENSRNOG00000069239	Slc22a21	50.065	-0.0570552	0.256782	-0.222193	0.824164
ENSRNOG00000069246	Abcg3l3	64.1348	-0.171065	0.222125	-0.77013	0.441223
ENSRNOG00000069252	Ptchd1	202.18	-0.168876	0.154592	-1.0924	0.274657
ENSRNOG00000069267	Pthlh	53.5535	0.462088	0.245149	1.88493	0.0594397
ENSRNOG00000069271	Ttn	135.673	0.309283	0.63866	0.484268	0.628195
ENSRNOG00000069276	ENSRNOG00000069276	420.435	-0.160702	0.0914934	-1.75644	0.0790138
ENSRNOG00000069313	ENSRNOG00000069313	250.481	-0.206153	0.115483	-1.78515	0.0742376
ENSRNOG00000069321	Ttc30a	208.38	-0.0420566	0.114019	-0.368855	0.712236
ENSRNOG00000069330	Ackr1	285.833	0.111841	0.120841	0.925519	0.354696
ENSRNOG00000069334	ENSRNOG00000069334	117.887	0.25741	0.164068	1.56893	0.116665
ENSRNOG00000069375	Kctd12b	72.6931	0.447042	0.221822	2.01532	0.043871
ENSRNOG00000069426	ENSRNOG00000069426	117.145	-0.248491	0.165395	-1.50241	0.132992
ENSRNOG00000069432	ENSRNOG00000069432	198.86	0.269839	0.136192	1.98132	0.0475553
ENSRNOG00000069437	ENSRNOG00000069437	68.0012	0.222703	0.232822	0.956535	0.338802
ENSRNOG00000069449	ENSRNOG00000069449	78.8315	-0.135206	0.207673	-0.651054	0.515012
ENSRNOG00000069455	ENSRNOG00000069455	188.19	-0.186445	0.123708	-1.50714	0.131775
ENSRNOG00000069468	ENSRNOG00000069468	279.692	0.34049	0.126028	2.7017	0.00689869
ENSRNOG00000069481	Abcg3l1	59.2258	0.391148	0.212488	1.8408	0.0656505
ENSRNOG00000069504	ENSRNOG00000069504	169.773	0.141022	0.143479	0.982872	0.32567
ENSRNOG00000069507	Prr5	520.617	0.0855526	0.0867422	0.986285	0.323993
ENSRNOG00000069516	Scrg1	55.5212	0.447261	0.24068	1.85832	0.0631239
ENSRNOG00000069530	Zfp81	347.607	-0.118012	0.105576	-1.11779	0.263655
ENSRNOG00000069555	ENSRNOG00000069555	299.711	0.0772523	0.139791	0.552627	0.580519
ENSRNOG00000069560	ENSRNOG00000069560	54.3747	0.297372	0.280928	1.05853	0.289812
ENSRNOG00000069564	Sertm2	172.989	-0.288839	0.129009	-2.2389	0.0251626
ENSRNOG00000069592	ENSRNOG00000069592	79.3951	-0.0528593	0.199476	-0.264991	0.791016
ENSRNOG00000069595	RGD1559639	52.2658	0.433471	0.287725	1.50655	0.131927
ENSRNOG00000069605	Leng9	308.812	0.214424	0.10619	2.01925	0.0434613
ENSRNOG00000069627	ENSRNOG00000069627	224.175	-0.151427	0.114868	-1.31827	0.187414
ENSRNOG00000069633	Itpripl2	96.5696	-0.000669819	0.183328	-0.00365366	0.997085
ENSRNOG00000069635	Tnfaip8l1	107.496	0.0803222	0.161457	0.497482	0.618849
ENSRNOG00000069640	ENSRNOG00000069640	506.253	-0.0211797	0.100315	-0.211132	0.832784
ENSRNOG00000069681	ENSRNOG00000069681	102.504	-0.0998419	0.167888	-0.594694	0.552048
ENSRNOG00000069697	Gsto2	77.2517	0.0767779	0.188707	0.406863	0.684109
ENSRNOG00000069699	Slc25a53	319.795	-0.00487256	0.0976035	-0.049922	0.960185
ENSRNOG00000069758	ENSRNOG00000069758	337.671	-0.112084	0.0976402	-1.14792	0.251
ENSRNOG00000069773	ENSRNOG00000069773	366.795	0.0550398	0.0888712	0.619322	0.535704
ENSRNOG00000069797	ENSRNOG00000069797	83.0962	0.014182	0.238411	0.0594853	0.952566
ENSRNOG00000069806	RGD1564963	205.754	0.349263	0.188257	1.85524	0.0635614
ENSRNOG00000069814	ENSRNOG00000069814	76.1923	-0.00875144	0.213453	-0.0409993	0.967296
ENSRNOG00000069822	Smim27	85.0887	-0.0541565	0.192967	-0.280652	0.778977
ENSRNOG00000069845	ENSRNOG00000069845	118.821	-0.191841	0.178997	-1.07176	0.283829
ENSRNOG00000069854	Pbld2	95.1831	0.0913241	0.184266	0.495609	0.620171
ENSRNOG00000069880	ENSRNOG00000069880	240.163	0.0205758	0.116661	0.176372	0.860002
ENSRNOG00000069906	ENSRNOG00000069906	56.5315	-0.0050675	0.252111	-0.0201003	0.983963
ENSRNOG00000069907	ENSRNOG00000069907	60.9367	0.0328854	0.21052	0.156211	0.875867
ENSRNOG00000069919	ENSRNOG00000069919	57.2641	-0.256979	0.240911	-1.0667	0.286108
ENSRNOG00000069921	Zfp748	346.897	-0.0860505	0.0963379	-0.893215	0.371742
ENSRNOG00000069925	ENSRNOG00000069925	271.103	0.153314	0.115801	1.32394	0.185521
ENSRNOG00000069945	Tmem229a	226.048	0.121052	0.128567	0.941544	0.346426
ENSRNOG00000069960	5_8S_rR	292.474	0.578361	1.43509	0.403014	0.686938
ENSRNOG00000069961	ENSRNOG00000069961	544.115	0.0228046	0.11433	0.199463	0.841901
ENSRNOG00000069976	ENSRNOG00000069976	147.03	0.182182	0.143087	1.27322	0.202939
ENSRNOG00000069984	Srsf12	276.895	-0.103334	0.107263	-0.96337	0.335362
ENSRNOG00000070003	ENSRNOG00000070003	128.823	-0.995382	0.218393	-4.55776	5.17e-06
ENSRNOG00000070004	ENSRNOG00000070004	88.1267	0.31282	0.325276	0.961705	0.336198
ENSRNOG00000070027	ENSRNOG00000070027	141.542	-0.060099	0.200145	-0.300278	0.763965
ENSRNOG00000070030	ENSRNOG00000070030	54.3147	0.0372137	0.261228	0.142457	0.886719
ENSRNOG00000070031	ENSRNOG00000070031	52.3503	-0.00328	0.260493	-0.0125915	0.989954
ENSRNOG00000070035	ENSRNOG00000070035	220.235	0.325009	1.99305	0.163071	0.870463
ENSRNOG00000070046	Cdc45	119.071	0.22794	0.184721	1.23397	0.217213
ENSRNOG00000070049	ENSRNOG00000070049	89.1117	-0.054755	0.195346	-0.280298	0.779249
ENSRNOG00000070063	Try5	492.584	0.6731	0.974565	0.690667	0.489775
ENSRNOG00000070106	ENSRNOG00000070106	212.218	-0.083303	0.152964	-0.544591	0.586035
ENSRNOG00000070121	Nsun3	222.175	-0.230333	0.124093	-1.85613	0.0634351
ENSRNOG00000070184	1600012H06Rik	448.189	0.0311827	0.0861989	0.361753	0.717537
ENSRNOG00000070234	Zfp141	333.047	-0.183392	0.110078	-1.66602	0.0957103
ENSRNOG00000070241	ENSRNOG00000070241	308.173	0.0352355	0.115902	0.304011	0.76112
ENSRNOG00000070261	ENSRNOG00000070261	78.6756	0.0185665	0.193865	0.0957704	0.923703
ENSRNOG00000070263	5_8S_rR	133.388	2.96277	3.23007	0.917245	0.359014
ENSRNOG00000070271	ENSRNOG00000070271	67.5627	0.247677	0.229101	1.08108	0.279659
ENSRNOG00000070277	ENSRNOG00000070277	335.235	-0.00476644	0.102681	-0.0464198	0.962976
