## Supplementary material for "Reelin marks cocaine-activated striatal ensembles, promotes neuronal excitability, and regulates cocaine reward": Table S1 (part 2 of 2)

### Sheet: Sheet1 (continued)
Ensembl ID	name	baseMean	log2FoldChange	lfcSE	stat	pvalue	padj
ENSRNOG00000070281	RGD1559747	422.342	0.109192	0.116297	0.938902	0.347781
ENSRNOG00000070285	ENSRNOG00000070285	63.8333	0.141392	0.26643	0.530689	0.595634
ENSRNOG00000070298	ENSRNOG00000070298	59.4015	-0.918066	0.287525	-3.19299	0.00140806
ENSRNOG00000070336	Try10	52.8473	0.521986	1.09467	0.476843	0.633474
ENSRNOG00000070355	Tedc1	273.811	0.313715	0.113003	2.77618	0.00550025
ENSRNOG00000070388	ENSRNOG00000070388	208.042	0.0233253	0.118315	0.197146	0.843713
ENSRNOG00000070404	ENSRNOG00000070404	263.859	-0.0651904	0.104166	-0.625833	0.531425
ENSRNOG00000070459	ENSRNOG00000070459	232.019	-0.12946	0.15679	-0.825692	0.408979
ENSRNOG00000070472	Nxpe4	58.1163	-0.232774	0.214727	-1.08405	0.278344
ENSRNOG00000070474	ENSRNOG00000070474	329.429	0.0284072	0.117176	0.242432	0.808445
ENSRNOG00000070476	ENSRNOG00000070476	156.106	-0.314869	0.188609	-1.66943	0.0950331
ENSRNOG00000070523	Mxd3	69.0723	-0.0134069	0.234505	-0.0571711	0.954409
ENSRNOG00000070572	ENSRNOG00000070572	291.457	0.057379	0.167087	0.343408	0.731292
ENSRNOG00000070575	Tafa1	144.273	0.0948281	0.1889	0.502001	0.615667
ENSRNOG00000070586	ENSRNOG00000070586	505.482	0.345598	0.0932985	3.70421	0.000212047
ENSRNOG00000070614	Cntp5a	57.1956	-0.141376	0.232437	-0.608232	0.543034
ENSRNOG00000070630	ENSRNOG00000070630	126.073	-0.229782	0.18816	-1.2212	0.222009
ENSRNOG00000070637	Fkbp11	53.69	0.176639	0.236437	0.747088	0.45501
ENSRNOG00000070657	ENSRNOG00000070657	97.9872	-0.19819	0.17482	-1.13368	0.256931
ENSRNOG00000070673	ENSRNOG00000070673	66.5597	0.145666	0.247409	0.588768	0.556017
ENSRNOG00000070695	ENSRNOG00000070695	68.776	0.00936173	0.234628	0.0399003	0.968173
ENSRNOG00000070747	ENSRNOG00000070747	139.35	-0.112089	0.171463	-0.653722	0.513291
ENSRNOG00000070777	P2ry4	399.993	0.125795	0.100615	1.25027	0.211201
ENSRNOG00000070799	Chac2	159.718	-0.154204	0.148743	-1.03671	0.299869
ENSRNOG00000070811	Mtif3	363.567	0.0937188	0.100901	0.92882	0.352982
ENSRNOG00000070818	ENSRNOG00000070818	76.8265	-0.127382	0.290986	-0.437762	0.661559
ENSRNOG00000070848	Zfp27	481.668	-0.0150345	0.0857539	-0.175322	0.860827
ENSRNOG00000070896	Gosr1	545.113	-0.0607173	0.140295	-0.432783	0.665172
ENSRNOG00000070914	Tmem238	86.1418	0.12179	0.184716	0.659336	0.50968
ENSRNOG00000070930	Hilpda	185.048	0.183954	0.139553	1.31816	0.187449
ENSRNOG00000070946	Lsm8	476.812	0.0230639	0.0912179	0.252844	0.800388
ENSRNOG00000070948	ENSRNOG00000070948	103.046	0.0138243	0.192805	0.0717008	0.94284
ENSRNOG00000070964	Cc2d2b	155.655	0.0147409	0.135581	0.108724	0.913422
ENSRNOG00000070967	ENSRNOG00000070967	50.5934	0.344385	0.324875	1.06005	0.28912
ENSRNOG00000070968	ENSRNOG00000070968	51.2606	0.206273	0.314184	0.656536	0.511479
ENSRNOG00000070983	ENSRNOG00000070983	101.237	-0.0399891	0.212427	-0.188249	0.850681
ENSRNOG00000071010	Bmp2	54.1066	-0.27733	0.255948	-1.08354	0.278569
ENSRNOG00000071012	ENSRNOG00000071012	97.8803	-0.109842	0.188754	-0.581934	0.560611
ENSRNOG00000071015	Tlcd1	212.069	0.0130474	0.133254	0.0979133	0.922001
ENSRNOG00000071034	ENSRNOG00000071034	408.347	-6.24e-05	0.102753	-0.000607534	0.999515
ENSRNOG00000071045	Ubxn2b	480.441	-0.183344	0.0985334	-1.86073	0.062783
ENSRNOG00000071046	ENSRNOG00000071046	139.058	-0.0460986	0.154703	-0.297982	0.765717
ENSRNOG00000071050	ENSRNOG00000071050	69.2604	-0.356865	0.243285	-1.46686	0.142414
ENSRNOG00000071078	Mblac1	70.1028	0.139498	0.244328	0.570947	0.568036
ENSRNOG00000071086	ENSRNOG00000071086	285.077	0.0336785	0.125116	0.26918	0.787792
ENSRNOG00000071103	ENSRNOG00000071103	56.6698	0.131642	0.24469	0.537992	0.590582
ENSRNOG00000071122	ENSRNOG00000071122	62.5604	-0.240113	0.232686	-1.03192	0.302109
ENSRNOG00000071128	B3gnt4	65.4137	0.412249	0.217258	1.89751	0.0577609
ENSRNOG00000071138	ENSRNOG00000071138	262.335	-0.00982194	0.153568	-0.0639582	0.949003
ENSRNOG00000071148	ENSRNOG00000071148	55.2265	0.610926	0.679182	0.899502	0.368385
ENSRNOG00000071170	Pigg	557.454	-0.075388	0.0766554	-0.983466	0.325378
ENSRNOG00000071190	Pspn	416.112	0.033475	0.0998074	0.335396	0.737326
ENSRNOG00000071217	Chek1	230.094	0.147291	0.123494	1.1927	0.232987
