## Supplementary material for "Reelin marks cocaine-activated striatal ensembles, promotes neuronal excitability, and regulates cocaine reward": Table S2 (part 1 of 3)

### Sheet: ALL DEGs
cluster	gene	baseMean	log2FoldChange	lfcSE	stat	pvalue	padj	Pct_Expressing
Drd1-MSN	Hs6st3	149.969	-1.56352	0.20133	59.3484	1.32089e-14	1.18404e-10	27.7963
Drd1-MSN	Reln	100.659	-1.37353	0.216992	39.7211	2.92945e-10	1.31298e-06	21.202
Drd1-MSN	Myo19	65.0337	-1.35001	0.265905	25.565	4.2773e-07	0.000639029	33.5559
Drd1-MSN	Rgcc	27.4814	-1.33616	0.35032	14.6358	0.000130416	0.0417518	14.9416
Drd1-MSN	Znhit3	78.386	-0.992564	0.246157	15.8308	6.92643e-05	0.0238802	37.3122
Drd1-MSN	Trpm3	1649.05	-0.651953	0.151585	18.3065	1.88061e-05	0.00802751	79.0484
Drd1-MSN	Cadm2	4574.81	-0.464819	0.101575	20.8279	5.02449e-06	0.00341485	99.4992
Drd1-MSN	Rbms3	1244.6	0.608873	0.142101	18.171	2.01929e-05	0.0082277	93.0718
Drd1-MSN	Marchf1	2959.86	0.616601	0.145954	17.7274	2.54927e-05	0.00952151	94.8247
Drd1-MSN	Ralyl	2881.74	0.617094	0.129763	22.4539	2.15243e-06	0.00214382	96.828
Drd1-MSN	Tmeff2	294.548	0.641171	0.159351	16.1613	5.81703e-05	0.0208575	57.0117
Drd1-MSN	Trpc5	204.408	0.703538	0.160721	19.1054	1.23692e-05	0.00615985	46.5776
Drd1-MSN	ENSRNOG00000070669	121.278	0.782281	0.184199	17.9988	2.21043e-05	0.00861492	46.3272
Drd1-MSN	Luzp2	214.671	0.786819	0.181049	18.7805	1.46658e-05	0.00664961	50.5843
Drd1-MSN	Cntnap4	180.392	0.857654	0.221625	14.7731	0.00012125	0.040255	44.9082
Drd1-MSN	Trpc7	81.5049	1.04652	0.233036	20.1456	7.17647e-06	0.00428866	31.9699
Drd1-MSN	Mast4	84.4781	1.12524	0.243798	21.0826	4.39903e-06	0.00328607	27.2955
Drd1-MSN	Cpne4	145.13	1.17473	0.232592	24.7939	6.37999e-07	0.000817003	33.8898
Drd1-MSN	ENSRNOG00000068287	99.6938	1.21534	0.272878	19.2455	1.14939e-05	0.00615985	32.7212
Drd1-MSN	Dner	55.7609	1.24239	0.255769	23.7583	1.09223e-06	0.00122385	19.783
Drd1-MSN	Grik1	179.736	1.28997	0.221486	32.7637	1.04068e-08	3.10954e-05	33.4725
Drd1-MSN	RGD1311744	45.8475	1.4004	0.30299	21.464	3.60537e-06	0.00293805	20.8681
Drd1-MSN	Kcnc2	58.2124	1.44225	0.314728	20.7137	5.33332e-06	0.00341485	11.5192
Drd1-MSN	Tcerg1l	31.5345	1.63338	0.311544	28.2824	1.04843e-07	0.000187962	13.9399
Drd1-MSN	Calcrl	20.0559	1.66415	0.391237	18.7585	1.48362e-05	0.00664961	8.68114
Drd1-MSN	Unc5d	213.529	1.68066	0.365129	19.1481	1.20959e-05	0.00615985	24.4574
Drd1-MSN	AABR07029272.1	37.4107	1.75935	0.375148	21.4898	3.55718e-06	0.00293805	14.8581
Drd1-MSN	Atp2b4	48.0674	1.88703	0.330756	31.9646	1.57005e-08	3.51849e-05	18.0301
Drd2-MSN-1	Ano5	25.8207	-2.33141	0.427737	30.0943	4.11534e-08	0.000341197	12.6058
Drd2-MSN-1	Lin28b	25.6655	-1.64572	0.362609	20.8858	4.87493e-06	0.00531475	12.8881
Drd2-MSN-1	Myo19	43.7139	-1.16833	0.285697	16.6998	4.37866e-05	0.0358028	26.0583
Drd2-MSN-1	Opcml	911.295	-0.649887	0.127217	25.9118	3.57387e-07	0.00087667	78.3631
Drd2-MSN-1	Cdh4	363.763	-0.633174	0.138005	20.9469	4.72194e-06	0.00531475	60.0188
Drd2-MSN-1	Rbms3	1046.14	0.537492	0.119593	20.0762	7.44161e-06	0.00730171	95.0141
Drd2-MSN-1	Sik2	327.731	0.579204	0.140799	16.7986	4.15641e-05	0.0358028	62.2766
Drd2-MSN-1	Marchf1	2129.56	0.638219	0.127433	24.8652	6.14818e-07	0.00120652	96.0489
Drd2-MSN-1	Slc8a1	444.885	0.868922	0.177467	23.6074	1.18132e-06	0.00193186	69.7084
Drd2-MSN-1	Grik1	74.8284	1.26593	0.238361	28.2921	1.0432e-07	0.000341197	24.6472
Drd2-MSN-1	Hs3st5	56.3608	1.42238	0.266148	28.5256	9.24683e-08	0.000341197	17.2154
Drd2-MSN-1	Eya2	12.703	3.20226	0.698302	21.7805	3.05693e-06	0.00428494	5.17404
Drd2-MSN-2	Pcdh11x	12.5571	2.80026	0.624543	21.7781	3.06068e-06	0.014979	23.6364
Drd3-MSN	Lrp1b	16.4298	-3.83626	0.949532	16.7121	4.3502e-05	0.0247576	11.5385
Drd3-MSN	Marchf1	31.0714	-3.21255	0.764147	16.1994	5.70123e-05	0.0247576	19.2308
Drd3-MSN	Pcsk1n	10.5234	4.41114	1.23346	15.486	8.3119e-05	0.0288755	67.3077
Drd3-MSN	Hs6st3	6.20004	5.2926	1.40641	16.2925	5.42779e-05	0.0247576	51.9231
Drd3-MSN	AY172581.24	7.36645	5.53816	1.38869	18.6146	1.59993e-05	0.0247576	63.4615
GABA-Undef	Npy	15.1887	-4.63477	0.766626	37.7388	8.08817e-10	3.2838e-06	4.85437
GABA-Undef	Tac1	8.19076	-3.13288	0.648681	23.7052	1.1228e-06	0.00303904	4.36893
GABA-Undef	Sema3e	45.7341	-2.84584	0.319981	78.5304	7.87747e-19	6.39651e-15	20.3883
GABA-Undef	Adamts3	23.5884	-1.60668	0.391998	16.568	4.69358e-05	0.0346472	19.4175
GABA-Undef	Pcbp3	50.0661	-1.23741	0.258716	22.1504	2.52102e-06	0.00409414	48.5437
GABA-Undef	Tmtc2	115.986	-0.964251	0.215607	19.8424	8.40966e-06	0.00758738	51.2136
GABA-Undef	Tcf4	219.775	-0.858011	0.185817	21.0666	4.4359e-06	0.00514564	62.8641
GABA-Undef	Htr2c	233.411	0.822901	0.182742	20.0349	7.60425e-06	0.00758738	53.3981
GABA-Undef	Brinp3	223.108	0.945021	0.214939	19.2582	1.14181e-05	0.00927152	69.1748
GABA-Undef	Lrrc23	25.4163	1.72892	0.383742	21.1094	4.33785e-06	0.00514564	40.7767
GABA-Undef	Unc13c	53.4214	2.19721	0.452763	22.7291	1.86518e-06	0.00378632	27.9126
Pvalb-Int	Caln1	25.9969	-1.67464	0.45467	13.4817	0.000240904	0.450859	39.6825
Pvalb-Int	Galntl6	73.5106	-1.32676	0.396659	11.0064	0.00090797	0.769051	82.5397
Pvalb-Int	Sntg2	11.8011	2.23222	0.632334	13.2947	0.00026615	0.450859	61.9048
Pvalb-Int	Eya1	8.33041	2.58032	0.782304	11.8606	0.000573337	0.647489	36.5079
Astrocyte	Slc15a2	58.6958	-1.2992	0.300436	18.185	2.00455e-05	0.0384214	41.3889
Astrocyte	AY172581.24	134.35	1.59947	0.303774	26.5954	2.50844e-07	0.0020376	50.1389
Astrocyte	Zbtb16	30.1255	1.88042	0.445026	17.8702	2.36497e-05	0.0384214	30.2778
Astrocyte	Mt-nd1	28.5889	1.92171	0.422118	19.8489	8.38131e-06	0.0226938	19.5833
Astrocyte	Mapk10	18.4538	2.03162	0.481614	17.3598	3.09299e-05	0.0418739	13.6111
Astrocyte	Notum	8.00815	3.67364	0.851002	22.8354	1.76483e-06	0.00716786	5.41667
Microglia	Ano5	17.8449	-2.75918	0.521386	29.1321	6.76086e-08	0.000263809	19.2641
Microglia	Fkbp5	8.0533	2.90857	0.699119	18.4004	1.79021e-05	0.034927	10.8225
Microglia	Fcrl2	4.6162	3.61799	1.06378	12.7409	0.000357752	0.465316	7.57576
Olig	Rras2	35.5361	-3.19718	0.781038	14.3158	0.000154559	0.0470324	7.32484
Olig	Tnik	30.6364	-1.58624	0.379302	17.1083	3.53068e-05	0.0153484	9.02335
Olig	Usp54	518.069	0.659951	0.155711	17.8484	2.39224e-05	0.0121326	92.4628
Olig	AABR07028769.1	162.048	0.745401	0.181461	16.7511	4.2617e-05	0.0162105	64.1189
Olig	Mt-co3	122.475	1.05955	0.262935	15.9689	6.43918e-05	0.0217716	34.9257
Olig	Mt-co2	108.722	1.13839	0.221025	26.2775	2.95713e-07	0.000478583	31.3163
Olig	AY172581.24	165.866	1.16207	0.225351	26.0856	3.26609e-07	0.000478583	44.0552
Olig	Mt-co1	104.863	1.26088	0.263121	22.5237	2.07565e-06	0.00157905	32.5902
Olig	Mt-cyb	81.2775	1.26312	0.24893	25.3757	4.7182e-07	0.000478583	27.6008
Olig	Mt-nd4	40.9269	1.30567	0.305463	18.0513	2.15028e-05	0.0121326	18.7898
Polydend	Mag	16.1203	-4.46981	1.15735	11.9034	0.000560315	0.0463754	8.06452
Polydend	Mbp	54.7849	-3.69841	0.791267	17.3295	3.14277e-05	0.00390175	10.8871
Polydend	Cnksr3	10.4446	-3.23102	0.690172	22.6629	1.93062e-06	0.000399478	8.46774
Polydend	Gas7	13.3489	-2.8371	0.547049	28.3217	1.02737e-07	3.18871e-05	7.66129
Polydend	Plp1	63.0269	-2.81193	0.295271	90.9066	1.50614e-21	3.73976e-18	14.1129
Polydend	Nkain2	125.942	-2.74362	0.382525	47.2207	6.34271e-12	2.62483e-09	23.7903
Polydend	Frmd4a	286.911	-2.55639	0.346906	49.0453	2.50117e-12	1.5526e-09	65.7258
Polydend	Nfasc	78.9775	-2.55192	0.283443	78.7732	6.96643e-19	8.64883e-16	39.9194
Polydend	Ablim2	10.5216	-2.47667	0.572454	19.8835	8.23081e-06	0.00136247	12.0968
Polydend	Tmem108	101.637	-2.38202	0.2749	72.0355	2.11358e-17	1.74934e-14	32.2581
Polydend	Aplp1	9.8751	-2.3307	0.619427	14.1708	0.00016694	0.0165805	16.129
Polydend	Akap2	20.9202	-2.02833	0.407652	25.1796	5.22328e-07	0.000117904	22.9839
Polydend	Elapor2	21.8584	-1.93044	0.370717	28.0053	1.20987e-07	3.33789e-05	23.7903
Polydend	Cdyl	21.9254	-1.76328	0.405152	19.1238	1.22509e-05	0.00190119	22.5806
Polydend	Chn2	34.287	-1.72298	0.337986	26.4188	2.74846e-07	6.82442e-05	33.871
Polydend	Tcf7l2	80.2915	-1.69216	0.243399	47.6511	5.09233e-12	2.52885e-09	53.629
Polydend	Arhgap5	17.8632	-1.63209	0.420856	15.013	0.000106772	0.0110465	26.6129
Polydend	Pdcd4	16.6796	-1.58081	0.468916	11.6397	0.000645605	0.0492436	22.9839
Polydend	Ephb1	24.5868	-1.56221	0.372811	17.5315	2.82588e-05	0.00369298	33.0645
Polydend	Map7	32.0556	-1.38621	0.306582	20.7978	5.10417e-06	0.000905261	37.5
Polydend	Pnn	30.5486	-1.37994	0.338835	16.564	4.7035e-05	0.00556133	42.3387
Polydend	Strn	28.1463	-1.1617	0.321744	12.9417	0.000321342	0.0284961	39.1129
Polydend	Tmem163	32.019	-1.15598	0.294411	15.4256	8.58198e-05	0.00926481	45.5645
Polydend	Sirt2	28.5627	-1.12297	0.305265	13.5547	0.000231712	0.0221285	30.2419
Polydend	Ankrd44	58.0974	-1.05708	0.23054	21.0082	4.57319e-06	0.000873479	51.6129
Polydend	Pcdh17	72.6559	-1.04945	0.248073	17.7792	2.48087e-05	0.00344008	60.8871
Polydend	Kirrel3	98.7527	-0.960214	0.22675	17.7692	2.49382e-05	0.00344008	63.7097
Polydend	Fmnl2	67.1726	-0.883226	0.257754	11.6143	0.000654466	0.0492436	70.9677
Polydend	Lcorl	65.8703	-0.778175	0.214299	13.1705	0.000284395	0.0261538	65.7258
Polydend	Dock4	102.228	-0.778161	0.195121	15.8688	6.78876e-05	0.00766204	81.0484
Polydend	Qk	295.332	-0.541607	0.151714	12.6895	0.000367713	0.0314838	96.371
Polydend	Adarb2	328.822	0.536393	0.156175	11.7716	0.000601408	0.0481709	95.5645
Polydend	Cntnap2	49.6337	1.69095	0.286484	35.0901	3.14801e-09	1.11664e-06	44.3548

### Sheet: Drd1-MSN
cluster	gene	baseMean	log2FoldChange	lfcSE	stat	pvalue	padj	Pct_Expressing
Drd1-MSN	Hs6st3	149.969	-1.56352	0.20133	59.3484	1.32089e-14	1.18404e-10	27.7963
Drd1-MSN	Reln	100.659	-1.37353	0.216992	39.7211	2.92945e-10	1.31298e-06	21.202
Drd1-MSN	Myo19	65.0337	-1.35001	0.265905	25.565	4.2773e-07	0.000639029	33.5559
Drd1-MSN	Rgcc	27.4814	-1.33616	0.35032	14.6358	0.000130416	0.0417518	14.9416
Drd1-MSN	Znhit3	78.386	-0.992564	0.246157	15.8308	6.92643e-05	0.0238802	37.3122
Drd1-MSN	Trpm3	1649.05	-0.651953	0.151585	18.3065	1.88061e-05	0.00802751	79.0484
Drd1-MSN	Cadm2	4574.81	-0.464819	0.101575	20.8279	5.02449e-06	0.00341485	99.4992
Drd1-MSN	Rbms3	1244.6	0.608873	0.142101	18.171	2.01929e-05	0.0082277	93.0718
Drd1-MSN	Marchf1	2959.86	0.616601	0.145954	17.7274	2.54927e-05	0.00952151	94.8247
Drd1-MSN	Ralyl	2881.74	0.617094	0.129763	22.4539	2.15243e-06	0.00214382	96.828
Drd1-MSN	Tmeff2	294.548	0.641171	0.159351	16.1613	5.81703e-05	0.0208575	57.0117
Drd1-MSN	Trpc5	204.408	0.703538	0.160721	19.1054	1.23692e-05	0.00615985	46.5776
Drd1-MSN	ENSRNOG00000070669	121.278	0.782281	0.184199	17.9988	2.21043e-05	0.00861492	46.3272
Drd1-MSN	Luzp2	214.671	0.786819	0.181049	18.7805	1.46658e-05	0.00664961	50.5843
Drd1-MSN	Cntnap4	180.392	0.857654	0.221625	14.7731	0.00012125	0.040255	44.9082
Drd1-MSN	Trpc7	81.5049	1.04652	0.233036	20.1456	7.17647e-06	0.00428866	31.9699
Drd1-MSN	Mast4	84.4781	1.12524	0.243798	21.0826	4.39903e-06	0.00328607	27.2955
Drd1-MSN	Cpne4	145.13	1.17473	0.232592	24.7939	6.37999e-07	0.000817003	33.8898
Drd1-MSN	ENSRNOG00000068287	99.6938	1.21534	0.272878	19.2455	1.14939e-05	0.00615985	32.7212
Drd1-MSN	Dner	55.7609	1.24239	0.255769	23.7583	1.09223e-06	0.00122385	19.783
Drd1-MSN	Grik1	179.736	1.28997	0.221486	32.7637	1.04068e-08	3.10954e-05	33.4725
Drd1-MSN	RGD1311744	45.8475	1.4004	0.30299	21.464	3.60537e-06	0.00293805	20.8681
Drd1-MSN	Kcnc2	58.2124	1.44225	0.314728	20.7137	5.33332e-06	0.00341485	11.5192
Drd1-MSN	Tcerg1l	31.5345	1.63338	0.311544	28.2824	1.04843e-07	0.000187962	13.9399
Drd1-MSN	Calcrl	20.0559	1.66415	0.391237	18.7585	1.48362e-05	0.00664961	8.68114
Drd1-MSN	Unc5d	213.529	1.68066	0.365129	19.1481	1.20959e-05	0.00615985	24.4574
Drd1-MSN	AABR07029272.1	37.4107	1.75935	0.375148	21.4898	3.55718e-06	0.00293805	14.8581
Drd1-MSN	Atp2b4	48.0674	1.88703	0.330756	31.9646	1.57005e-08	3.51849e-05	18.0301
Drd1.MSN	Efna5	605.056	0.476233	0.126123	14.2187	0.000162743	0.0503044	78.0467
Drd1.MSN	Unc5c	244.438	0.673013	0.181085	13.751	0.000208712	0.0623632	55.1753
Drd1.MSN	Cdh20	25.9047	1.29477	0.35826	13.2571	0.000271548	0.0785212	9.51586
Drd1.MSN	Niban3	21.7276	1.62213	0.439407	12.9009	0.00032842	0.0919987	12.187
Drd1.MSN	Arhgef28	36.7817	-1.23001	0.343044	12.7322	0.000359409	0.0976287	15.3589
Drd1.MSN	Cadm1	1445.5	0.557977	0.157508	12.4777	0.00041185	0.102637	96.4107
Drd1.MSN	Epb41l2	239.03	-0.554998	0.15582	12.5469	0.000396863	0.102637	58.6811
Drd1.MSN	Tmem200a	19.7172	1.54266	0.435975	12.4761	0.000412196	0.102637	7.34558
Drd1.MSN	Ak5	374.028	0.476202	0.135877	12.2769	0.000458592	0.109486	71.1185
Drd1.MSN	Slc8a1	850.076	0.623918	0.177446	12.2545	0.000464129	0.109486	84.7245
Drd1.MSN	Ankrd55	118.41	0.797594	0.22804	12.1599	0.000488275	0.112228	42.2371
Drd1.MSN	Cntnap5c	327.402	0.481124	0.138616	11.9999	0.000532022	0.119226	54.1736
Drd1.MSN	Gng2	22.1173	1.66559	0.474508	11.9281	0.000552939	0.120891	6.84474
Drd1.MSN	Hsp90b1	64.9363	0.760973	0.223318	11.6641	0.000637163	0.135989	33.0551
Drd1.MSN	AABR07026805.1	237.962	0.557224	0.163656	11.5854	0.000664704	0.138568	60.1002
Drd1.MSN	Ankfn1	22.2286	1.44013	0.42483	11.4593	0.000711373	0.144652	6.59432
Drd1.MSN	Dscaml1	211.891	0.616959	0.182241	11.4211	0.000726165	0.144652	53.6728
Drd1.MSN	Fam155a	478.145	0.571903	0.169327	11.3731	0.00074517	0.145211	51.3356
Drd1.MSN	ENSRNOG00000047605	27.2772	1.07424	0.323816	11.1872	0.000823652	0.15709	13.2721
Drd1.MSN	Sorl1	127.338	0.603185	0.182583	10.8687	0.000978015	0.182644	51.6694
Drd1.MSN	Arhgef11	225.72	0.463198	0.141756	10.6727	0.00108728	0.198906	69.4491
Drd1.MSN	Nrg1	7655.5	-0.309637	0.0950732	10.5835	0.00114103	0.204563	97.4124
Drd1.MSN	Nkain3	416.036	0.486291	0.149523	10.5265	0.00117677	0.206834	65.3589
Drd1.MSN	Wdfy2	67.8365	0.730449	0.226777	10.4119	0.00125205	0.215834	32.0534
Drd1.MSN	Camk2b	519.743	-0.376972	0.117195	10.3224	0.00131424	0.22228	91.0684
Drd1.MSN	Gpc5	318.098	-0.647689	0.200596	10.2704	0.00135178	0.224396	47.6628
Drd1.MSN	Lin28b	43.0573	-0.89593	0.280432	10.2169	0.00139157	0.2268	20.6177
Drd1.MSN	Camk1g	27.4966	1.05883	0.336012	10.0584	0.00151652	0.241859	15.3589
Drd1.MSN	ENSRNOG00000019416	93.631	0.757074	0.239633	9.87782	0.00167283	0.241859	41.7362
Drd1.MSN	Nbl1	44.5451	-0.842537	0.267065	9.94731	0.00161085	0.241859	22.1202
Drd1.MSN	Nexn	495.09	-0.461609	0.145639	9.96915	0.00159185	0.241859	83.389
Drd1.MSN	Plcxd3	359.438	0.418855	0.133208	9.88625	0.00166518	0.241859	66.0267
Drd1.MSN	Ptn	82.371	-0.688567	0.216255	10.0029	0.00156291	0.241859	33.3055
Drd1.MSN	Sez6l	18.699	1.51497	0.481475	9.90755	0.00164602	0.241859	8.01336
Drd1.MSN	Strn	692.443	-0.478556	0.15326	9.68317	0.00185964	0.2646	82.7212
Drd1.MSN	Kitlg	102.705	0.58979	0.189853	9.62022	0.00192447	0.269546	34.5576
Drd1.MSN	Ccdc85a	109.801	0.658188	0.212424	9.52224	0.00202997	0.275706	34.2237
Drd1.MSN	Sv2c	458.993	-0.381976	0.123647	9.5363	0.00201447	0.275706	78.2137
Drd1.MSN	Pnck	39.5886	1.09439	0.351909	9.46078	0.00209912	0.280844	18.7813
Drd1.MSN	Ldlrad4	308.003	-0.408859	0.133513	9.3401	0.00224193	0.291256	66.9449
Drd1.MSN	Trhde	100.621	0.740446	0.24187	9.35366	0.0022254	0.291256	26.0434
Drd1.MSN	Dock3	1656.27	-0.309145	0.102017	9.16468	0.00246731	0.315957	98.6644
Drd1.MSN	Cntn3	452.456	-0.432998	0.143347	9.09327	0.00256552	0.323905	74.6244
Drd1.MSN	ENSRNOG00000063733	84.4859	-0.83411	0.274995	8.99646	0.00270504	0.336777	37.0618
Drd1.MSN	Esr1	19.0132	1.18717	0.398591	8.94348	0.00278462	0.337316	8.68114
Drd1.MSN	Myo5c	28.9466	-0.996849	0.331338	8.96662	0.00274957	0.337316	10.6845
Drd1.MSN	Gabrb1	1651.2	0.412346	0.138119	8.892	0.00286423	0.342333	98.2471
Drd1.MSN	Ppp2r2a	524.446	-0.385466	0.12934	8.86329	0.00290963	0.343183	87.3122
Drd1.MSN	Chek1	50.2727	0.941026	0.314569	8.81411	0.0029891	0.343517	16.778
Drd1.MSN	Eepd1	20.6393	-1.09584	0.369091	8.82283	0.00297484	0.343517	10.5175
Drd1.MSN	Vsnl1	94.5664	0.599473	0.202848	8.74889	0.00309791	0.351514	33.4725
Drd1.MSN	Ivns1abp	207.097	-0.61595	0.207934	8.72127	0.00314519	0.352419	55.4257
Drd1.MSN	Car2	31.912	0.881738	0.300562	8.60589	0.00335078	0.370465	16.2771
Drd1.MSN	Coro7	94.7937	-0.551608	0.188723	8.54141	0.00347156	0.370465	42.6544
Drd1.MSN	Ppp1r1b	238.731	-0.489511	0.167059	8.54566	0.00346348	0.370465	69.616
Drd1.MSN	Robo1	6047.28	0.35364	0.120711	8.55727	0.00344145	0.370465	99.9165
Drd1.MSN	ENSRNOG00000070905	390.375	-0.493183	0.169294	8.46525	0.00361995	0.381756	70.3673
Drd1.MSN	Emid1	70.4472	-0.76563	0.264586	8.3556	0.00384501	0.400775	25.8765
Drd1.MSN	Epb41l4b	139.467	0.561237	0.194395	8.32303	0.00391455	0.403334	48.414
Drd1.MSN	Enox2	100.102	0.57995	0.201699	8.28572	0.00399581	0.407028	34.3907
Drd1.MSN	Tm6sf1	22.1767	1.0292	0.35978	8.2554	0.0040631	0.409232	13.606
Drd1.MSN	Tmem196	20.8776	1.04176	0.36345	8.22712	0.00412689	0.411038	10.601
Drd1.MSN	Osbpl6	193.775	0.448952	0.156961	8.18574	0.00422209	0.415899	61.4357
Drd1.MSN	Arpc5	105.95	0.545891	0.191216	8.13733	0.00433631	0.422508	45.9933
Drd1.MSN	Abca8	57.9234	-0.640791	0.225435	8.08693	0.00445857	0.425177	28.9649
Drd1.MSN	Mtrex	181.655	0.505497	0.177578	8.09217	0.00444569	0.425177	62.3539
Drd1.MSN	Pde1c	1155.5	-0.369013	0.129551	8.06605	0.00451023	0.425576	85.9766
Drd1.MSN	Thsd7b	78.2882	1.54369	0.534435	8.03937	0.00457715	0.427392	17.5292
Drd1.MSN	Sap18.1	78.7752	-0.807955	0.282538	8.01364	0.00464263	0.429037	36.227
Drd1.MSN	Slc4a4	1049.33	-0.36087	0.12783	7.95392	0.00479835	0.438902	85.7262
Drd1.MSN	Maml3	215.65	-0.634402	0.22243	7.90309	0.00493503	0.446845	43.2387
Drd1.MSN	Nrcam	424.773	-0.351982	0.125452	7.85401	0.0050708	0.454547	70.7846
Drd1.MSN	Stx1b	291.205	-0.435503	0.155533	7.80128	0.00522092	0.46337	78.0467
Drd1.MSN	Fbxl7	141.076	0.558291	0.199922	7.78141	0.00527867	0.463902	34.4741
Drd1.MSN	ENSRNOG00000070393	42.1084	0.771805	0.279375	7.66732	0.005623	0.481353	23.6227
Drd1.MSN	Khdrbs3	29.0225	-0.845707	0.306786	7.65753	0.00565359	0.481353	14.2738
Drd1.MSN	Polq	20.6209	-1.05058	0.381751	7.6453	0.00569204	0.481353	11.7696
Drd1.MSN	Sash1	530.761	-0.448775	0.162058	7.65389	0.00566502	0.481353	73.6227
Drd1.MSN	Adcy2	303.12	0.356721	0.130418	7.48412	0.00622454	0.521465	67.2788
Drd1.MSN	Arhgef40	32.1455	0.906891	0.333397	7.36029	0.00666799	0.553443	17.2788
Drd1.MSN	Btg1	60.3606	0.637073	0.235906	7.24908	0.00709373	0.562727	30.1336
Drd1.MSN	Cyfip2	440.778	-0.335224	0.12405	7.30098	0.0068917	0.562727	86.0601
Drd1.MSN	Mdm1	26.3277	0.896977	0.333045	7.2596	0.00705229	0.562727	15.4424
Drd1.MSN	Pcdh9	4265.78	-0.396925	0.146621	7.27574	0.00698921	0.562727	92.2371
Drd1.MSN	Zfp51	21.4977	1.08864	0.401068	7.28694	0.00694576	0.562727	12.5209
Drd1.MSN	Abl2	652.262	-0.319309	0.118724	7.21719	0.00722086	0.56285	92.2371
Drd1.MSN	Lrba	586.384	-0.329553	0.122565	7.22877	0.00717442	0.56285	91.3189
Drd1.MSN	AY172581.9	55.0312	0.88723	0.330689	7.09905	0.00771246	0.580962	23.9566
Drd1.MSN	ENSRNOG00000063363	56.7976	0.616484	0.23119	7.10149	0.007702	0.580962	30.217
Drd1.MSN	Pik3cd	20.5867	-0.967548	0.364175	7.12058	0.00762042	0.580962	11.3523
Drd1.MSN	Prim1	78.4885	0.644426	0.237922	7.13217	0.0075713	0.580962	39.2321
Drd1.MSN	Cadps2	32.078	1.01454	0.375526	7.07545	0.00781473	0.581885	12.6043
Drd1.MSN	Ngef	570.583	-0.309008	0.116357	7.04218	0.00796119	0.581885	92.571
Drd1.MSN	Pex5l	242.043	0.475099	0.17875	7.03698	0.00798437	0.581885	60.4341
Drd1.MSN	Prkd1	226.95	-0.554471	0.207778	7.05506	0.00790418	0.581885	47.4124
Drd1.MSN	Adgra1	24.8749	0.904836	0.34367	7.01008	0.00810519	0.585927	14.4407
Drd1.MSN	Mcmbp	41.3192	0.687438	0.261433	6.94641	0.00839878	0.602293	23.2888
Drd1.MSN	Lrrc23	160.27	0.425171	0.161461	6.92386	0.00850531	0.605092	58.2638
Drd1.MSN	Ptpn13	19.961	-1.04535	0.400611	6.87166	0.00875733	0.618116	10.2671
Drd1.MSN	Gkap1	52.2185	0.7046	0.26976	6.85487	0.00883997	0.619074	25.9599
Drd1.MSN	Kat2b	46.8138	0.718371	0.276623	6.80746	0.00907778	0.6308	23.4558
Drd1.MSN	Ccdc50	66.9504	0.55246	0.213042	6.72847	0.00948858	0.640747	32.9716
Drd1.MSN	Cdh9	317.389	-0.415263	0.159643	6.72651	0.00949902	0.640747	64.8581
Drd1.MSN	Maml2	83.6454	-0.541397	0.208749	6.72504	0.00950684	0.640747	30.6344
Drd1.MSN	Tmem132d	352.291	-0.491809	0.188578	6.74445	0.00940397	0.640747	60.2671
Drd1.MSN	Ncam2	1511.67	0.293473	0.113236	6.70864	0.0095947	0.641759	94.3239
Drd1.MSN	Supt5h	159.294	0.396642	0.153229	6.69561	0.00966505	0.641759	61.9366
Drd1.MSN	ENSRNOG00000068949	145.112	0.498438	0.193054	6.63649	0.00999106	0.655461	53.7563
Drd1.MSN	Syndig1l	58.2139	-0.624235	0.241828	6.63176	0.0100176	0.655461	28.2972
Drd1.MSN	Prkar2a	111.757	0.453611	0.176267	6.61743	0.0100986	0.655968	44.2404
Drd1.MSN	Hps1	27.8547	-0.794105	0.31001	6.58335	0.0102937	0.663832	16.4441
Drd1.MSN	Olfm2	22.6232	0.947749	0.370541	6.54708	0.0105056	0.67266	10.8514
Drd1.MSN	Cep295	315.64	0.349486	0.137224	6.48453	0.0108817	0.673489	83.1386
Drd1.MSN	Elavl2	41.5364	0.775209	0.303964	6.43972	0.0111596	0.673489	18.3639
Drd1.MSN	ENSRNOG00000069862	43.0976	0.693684	0.273204	6.43742	0.0111741	0.673489	23.7896
Drd1.MSN	Kcnc3	62.7945	0.609635	0.239476	6.44536	0.0111242	0.673489	31.5526
Drd1.MSN	Ndufc1	96.081	-0.476444	0.186558	6.50263	0.0107715	0.673489	43.6561
Drd1.MSN	Scml4	17.2311	1.04773	0.4095	6.52943	0.0106104	0.673489	8.43072
Drd1.MSN	Slc24a5	160.616	0.432141	0.169974	6.43414	0.0111948	0.673489	59.4324
Drd1.MSN	Wdr27	80.9806	0.5078	0.200398	6.44203	0.0111451	0.673489	36.1436
Drd1.MSN	Zbtb7c	23.2892	0.887336	0.350611	6.48985	0.0108492	0.673489	12.1035
Drd1.MSN	Ammecr1	209.02	0.392353	0.155888	6.32976	0.0118729	0.707728	61.8531
Drd1.MSN	Itpka	48.9288	-0.619085	0.246296	6.32246	0.0119218	0.707728	26.8781
Drd1.MSN	Galnt14	27.2602	-0.878151	0.349264	6.30392	0.0120471	0.710462	12.1035
Drd1.MSN	Galntl6	739.491	-0.365963	0.145671	6.28734	0.0121603	0.712453	76.7947
Drd1.MSN	Aff3	365.622	-0.333933	0.134238	6.18657	0.0128723	0.730301	76.9616
Drd1.MSN	ENSRNOG00000071115	24.2221	0.852645	0.344319	6.19591	0.0128046	0.730301	13.1886
Drd1.MSN	Lrrn3	121.551	0.546056	0.2189	6.19941	0.0127793	0.730301	47.9132
Drd1.MSN	MGC116121	72.6188	0.569643	0.227917	6.2108	0.0126973	0.730301	36.7279
Drd1.MSN	Rab27b	240.94	0.430165	0.172598	6.21741	0.01265	0.730301	60.601
Drd1.MSN	Pgls	16.5026	0.990827	0.400206	6.17065	0.0129887	0.732268	10.2671
Drd1.MSN	Dnah11	23.9214	1.00832	0.40688	6.14179	0.0132024	0.739663	9.26544
Drd1.MSN	Tac3	22.4427	1.02765	0.417451	6.11855	0.0133771	0.744796	10.4341
Drd1.MSN	Aspn	47.5555	0.648355	0.263297	6.06983	0.013751	0.752068	20.4508
Drd1.MSN	Camk4	552.316	-0.334794	0.135683	6.08243	0.0136533	0.752068	78.2972
Drd1.MSN	ENSRNOG00000062841	59.2879	0.686355	0.277423	6.06876	0.0137594	0.752068	26.8781
Drd1.MSN	Actn2	165.816	-0.469451	0.190579	6.04844	0.0139186	0.752925	49.4992
Drd1.MSN	Mapk1ip1	297.924	0.445976	0.180294	6.04534	0.013943	0.752925	75.4591
Drd1.MSN	Dcx	73.4582	0.500687	0.204145	6.02895	0.0140731	0.755399	32.6377
Drd1.MSN	Nhs	393.093	0.434397	0.176897	6.01752	0.0141645	0.755779	68.197
Drd1.MSN	Adamts19	91.9541	-0.646033	0.26393	5.98636	0.0144169	0.760196	33.1386
Drd1.MSN	Msi2	127.974	0.548672	0.223841	5.98831	0.014401	0.760196	42.4875
Drd1.MSN	Actr2	207.067	-0.342499	0.140675	5.92355	0.0149398	0.763306	66.8614
Drd1.MSN	Arhgef6	21.9107	-0.871399	0.357313	5.93256	0.0148636	0.763306	11.8531
Drd1.MSN	Ipcef1	18.7133	0.918316	0.379248	5.92851	0.0148978	0.763306	9.59933
Drd1.MSN	Oprm1	122.149	0.475865	0.195356	5.93505	0.0148426	0.763306	34.0568
Drd1.MSN	Pcp4	240.184	-0.395821	0.161685	5.96864	0.0145625	0.763306	64.3573
Drd1.MSN	Plxnc1	130.738	0.481269	0.197571	5.91802	0.0149868	0.763306	48.1636
Drd1.MSN	Abhd14a	29.2775	-0.95151	0.386017	5.86488	0.0154459	0.779494	16.3606
Drd1.MSN	Samd5	2160.8	-0.272625	0.112535	5.86116	0.0154786	0.779494	90.3172
Drd1.MSN	ENSRNOG00000069880	138.309	0.412428	0.170903	5.84516	0.0156199	0.782218	49.8331
Drd1.MSN	Arhgap10	54.5863	-0.551503	0.230334	5.74315	0.0165531	0.798331	26.7947
Drd1.MSN	Atad2	43.2256	-0.661128	0.273951	5.75256	0.0164646	0.798331	21.8698
Drd1.MSN	Cdh10	371.985	0.323572	0.134913	5.73354	0.0166439	0.798331	67.1119
Drd1.MSN	Cntn6	61.475	-0.699013	0.290153	5.74586	0.0165276	0.798331	21.8698
Drd1.MSN	Inpp1	37.166	-0.681713	0.284598	5.76949	0.0163068	0.798331	21.1185
Drd1.MSN	Itga10	29.053	0.803389	0.334921	5.73246	0.0166542	0.798331	12.3539
Drd1.MSN	Lgr6	22.8345	0.91921	0.383606	5.7532	0.0164586	0.798331	10.4341
Drd1.MSN	Plekha7	26.9073	0.835058	0.346858	5.75595	0.0164329	0.798331	14.3573
Drd1.MSN	Exosc1	74.3093	-0.569695	0.23815	5.72247	0.0167491	0.798449	36.6444
Drd1.MSN	Kremen1	110.981	-0.603274	0.251446	5.71352	0.0168348	0.798449	34.3072
Drd1.MSN	Anxa11	26.8786	-0.783861	0.331929	5.58329	0.0181326	0.812633	14.6077
Drd1.MSN	ENSRNOG00000065867	34.6146	-0.771122	0.324911	5.55443	0.018434	0.812633	19.3656
Drd1.MSN	ENSRNOG00000066115	180.734	0.409295	0.17386	5.55964	0.0183792	0.812633	57.0952
Drd1.MSN	Itpr1	993.501	-0.280442	0.117964	5.64109	0.0175442	0.812633	90.1503
Drd1.MSN	Kcnip2	578.552	-0.30925	0.130715	5.55185	0.0184612	0.812633	92.404
Drd1.MSN	Klf12	549.472	0.315721	0.133106	5.62618	0.0176942	0.812633	85.4758
Drd1.MSN	Lin7b	65.8241	-0.55981	0.234269	5.67143	0.0172434	0.812633	33.7229
Drd1.MSN	Nek10	59.843	0.625708	0.263032	5.62639	0.0176921	0.812633	23.0384
Drd1.MSN	Nfia	24.8841	-0.95254	0.401048	5.64552	0.0175001	0.812633	9.59933
Drd1.MSN	Parm1	19.4078	1.07364	0.45401	5.58088	0.0181576	0.812633	8.76461
Drd1.MSN	Pde8b	840.603	0.255709	0.108315	5.57389	0.0182303	0.812633	92.7379
Drd1.MSN	Sgsm1	178.321	0.36082	0.153179	5.54877	0.0184937	0.812633	63.0217
Drd1.MSN	Son	510.174	-0.280368	0.118393	5.60299	0.0179299	0.812633	93.9065
Drd1.MSN	Tm4sf4	302.966	0.346884	0.146409	5.61458	0.0178117	0.812633	66.611
Drd1.MSN	Txlng	146.14	0.405137	0.171459	5.60391	0.0179204	0.812633	57.7629
Drd1.MSN	Chsy3	1331.29	0.246767	0.104838	5.535	0.0186397	0.815056	96.4942
Drd1.MSN	Atp2b1	1715.76	-0.301346	0.128477	5.49043	0.0191208	0.832034	98.3306
Drd1.MSN	Ddc	41.3533	0.750499	0.322478	5.47081	0.0193366	0.837361	19.1152
Drd1.MSN	Spon1	166.796	0.544448	0.232009	5.45682	0.0194921	0.840035	42.404
Drd1.MSN	Hacl1	77.321	-0.500096	0.214544	5.43793	0.019704	0.841081	31.5526
Drd1.MSN	Srsf11	309.548	-0.310207	0.132914	5.44215	0.0196565	0.841081	84.2237
Drd1.MSN	Angptl3	17.6573	0.993104	0.425485	5.42432	0.0198581	0.841318	10.4341
Drd1.MSN	ENSRNOG00000065902	26.0008	0.831189	0.356028	5.42088	0.0198973	0.841318	9.0985
Drd1.MSN	Lysmd4	42.2127	0.600008	0.258064	5.41017	0.0200198	0.842524	24.7078
Drd1.MSN	Cyp4x1	153.811	-0.377721	0.162615	5.39808	0.0201589	0.844412	56.5943
Drd1.MSN	Fbxo15	127.5	-0.387266	0.167408	5.34679	0.0207604	0.865565	50.2504
Drd1.MSN	B3galt1	1196.74	-0.268455	0.116132	5.3378	0.0208678	0.865707	95.6594
Drd1.MSN	Cers4	19.4617	0.858159	0.374759	5.31438	0.0211501	0.865707	11.6861
Drd1.MSN	Pde4d	1041.05	0.381287	0.164998	5.32219	0.0210555	0.865707	88.2304
Drd1.MSN	Sh3rf1	159.634	-0.360134	0.156187	5.3198	0.0210845	0.865707	51.0017
Drd1.MSN	Brip1	17.5722	0.950699	0.415288	5.28648	0.0214916	0.870046	10.5175
Drd1.MSN	Chga	99.8063	0.486307	0.211372	5.27559	0.0216265	0.870046	41.9866
Drd1.MSN	Foxn3	110.623	0.431796	0.188275	5.27415	0.0216444	0.870046	43.6561
Drd1.MSN	Grin2a	499.93	-0.305744	0.132914	5.28774	0.0214761	0.870046	69.8664
Drd1.MSN	Caprin1	189.246	-0.346006	0.150752	5.25861	0.0218384	0.873928	63.773
Drd1.MSN	Ctsf	19.9467	-0.861563	0.378447	5.19541	0.0226466	0.888205	11.9366
Drd1.MSN	Lin7a	162.717	0.440026	0.193499	5.19203	0.0226906	0.888205	52.7546
Drd1.MSN	P4ha2	116.258	0.418842	0.183317	5.21714	0.0223653	0.888205	47.9132
Drd1.MSN	Ppfia2	1166.09	0.25519	0.111899	5.19936	0.0225951	0.888205	96.828
Drd1.MSN	Zbtb20	1775.42	0.361636	0.158123	5.21465	0.0223974	0.888205	98.3306
Drd1.MSN	Dgki	1274.07	-0.294837	0.129804	5.1509	0.0232343	0.897726	94.2404
Drd1.MSN	ENSRNOG00000065954	357.612	0.291775	0.128483	5.15783	0.0231418	0.897726	80.8013
Drd1.MSN	Serpini1	114.69	0.413822	0.18264	5.15469	0.0231836	0.897726	43.1553
Drd1.MSN	Olfm3	548.155	-0.345665	0.152224	5.14154	0.0233599	0.898704	74.0401
Drd1.MSN	Hap1	105.25	0.433691	0.191569	5.11897	0.0236657	0.899085	45.8264
Drd1.MSN	Ttc23l	64.8955	0.687605	0.304375	5.12636	0.0235651	0.899085	26.8781
Drd1.MSN	Wdr7	362.865	-0.272176	0.120274	5.1186	0.0236707	0.899085	82.3873
Drd1.MSN	Myo16	190.312	0.415874	0.18367	5.10791	0.023817	0.900826	47.6628
Drd1.MSN	ENSRNOG00000019655	258.155	-0.334999	0.148006	5.09872	0.0239436	0.90144	78.0467
Drd1.MSN	Fhip1a	19.7949	0.958464	0.424873	5.08491	0.0241349	0.90144	11.8531
Drd1.MSN	Rgl1	474.956	0.29131	0.129136	5.08917	0.0240756	0.90144	85.4758
Drd1.MSN	Adamts3	395.366	-0.383282	0.170616	4.99969	0.0253519	0.907062	75.9599
Drd1.MSN	AY172581.24	212.13	1.26376	0.548854	5.01749	0.0250925	0.907062	46.9115
Drd1.MSN	Cfdp1	140.761	0.351503	0.157236	5.00113	0.0253308	0.907062	55.3422
Drd1.MSN	Knop1	117.437	0.397313	0.177398	4.99651	0.0253986	0.907062	49.5826
Drd1.MSN	Lrrk2	420.324	-0.349119	0.15551	5.0317	0.0248875	0.907062	76.5442
Drd1.MSN	Nav3	1785.38	0.273172	0.121445	5.03965	0.0247735	0.907062	98.0801
Drd1.MSN	Rtn1	688.381	0.247995	0.110627	5.02142	0.0250356	0.907062	93.823
Drd1.MSN	Speg	231.431	-0.339006	0.150439	5.06407	0.0244268	0.907062	72.9549
Drd1.MSN	Stxbp6	259.895	0.359579	0.15931	5.04205	0.0247391	0.907062	59.3489
Drd1.MSN	Tmcc3	91.484	0.52825	0.235046	5.05132	0.0246072	0.907062	33.222
Drd1.MSN	Tnks2	135.895	0.356463	0.159207	5.01241	0.0251662	0.907062	55.3422
Drd1.MSN	Asic2	1448.38	0.396738	0.176325	4.97084	0.0257781	0.913338	85.9766
Drd1.MSN	Rnf112	243.37	0.398641	0.178323	4.97529	0.0257119	0.913338	69.0317
Drd1.MSN	Nup93	259.973	-0.306264	0.13767	4.94325	0.0261928	0.924379	70.1169
Drd1.MSN	AABR07027925.1	53.8126	-0.632456	0.284036	4.90988	0.0267035	0.9314	17.3623
Drd1.MSN	Chrm3	60.0107	1.22587	0.528572	4.9167	0.0265983	0.9314	8.09683
Drd1.MSN	Rusf1	38.4549	0.591277	0.267016	4.91568	0.0266139	0.9314	22.2037
Drd1.MSN	Ndufaf3	20.9615	-0.787004	0.356493	4.90022	0.0268532	0.932994	12.6878
Drd1.MSN	Man1a1	618.34	0.248393	0.112471	4.87681	0.0272199	0.939201	86.7279
Drd1.MSN	Sntg1	1001.33	0.312758	0.141365	4.87544	0.0272414	0.939201	93.99
Drd1.MSN	Adamtsl3	26.8815	0.697274	0.31857	4.80783	0.0283307	0.94511	15.192
Drd1.MSN	AI593442	73.5115	-0.450032	0.204707	4.8221	0.0280971	0.94511	34.4741
Drd1.MSN	Cd200	95.7543	0.412974	0.187982	4.80577	0.0283645	0.94511	45.7429
Drd1.MSN	Inf2	188.762	-0.392283	0.17756	4.85303	0.0275977	0.94511	56.4274
Drd1.MSN	Kcnip1	36.2815	0.723722	0.329329	4.82414	0.0280638	0.94511	14.6912
Drd1.MSN	Kirrel3	4042.18	0.216796	0.0985557	4.83341	0.0279134	0.94511	99.7496
Drd1.MSN	Sema4g	26.5342	-0.71298	0.325561	4.80002	0.0284594	0.94511	15.6093
Drd1.MSN	Slc41a1	22.3913	-0.787475	0.358933	4.79955	0.0284672	0.94511	13.8564
Drd1.MSN	St6galnac5	465.63	0.37689	0.170888	4.85087	0.0276322	0.94511	64.8581
Drd1.MSN	Vwa3a	129.003	0.487694	0.2214	4.84407	0.0277414	0.94511	44.4073
Drd1.MSN	Dtx3	190.28	-0.356951	0.162964	4.78527	0.0287042	0.949464	69.3656
Drd1.MSN	Tln2	772.581	-0.25752	0.117695	4.77332	0.0289041	0.95256	95.409
Drd1.MSN	Gabbr1	379.109	0.314152	0.143836	4.752	0.0292643	0.960898	86.8948
Drd1.MSN	Stard13	913.76	0.319458	0.146697	4.74079	0.0294555	0.963647	88.1469
Drd1.MSN	Angpt1	23.1399	1.01245	0.462175	4.71814	0.029846	0.96787	8.68114
Drd1.MSN	Arap2	72.9785	-0.473565	0.218268	4.70619	0.0300542	0.96787	32.7212
Drd1.MSN	Dmxl2	534.208	-0.263469	0.121529	4.6925	0.0302946	0.96787	91.3189
Drd1.MSN	Dpp10	1339.14	0.292367	0.134625	4.70621	0.0300539	0.96787	93.5726
Drd1.MSN	Nr6a1	265.29	-0.336314	0.154548	4.68518	0.0304239	0.96787	69.783
Drd1.MSN	Pbx1	913.126	0.234338	0.108233	4.6838	0.0304484	0.96787	93.1553
Drd1.MSN	Vat1l	106.466	0.393134	0.181283	4.72269	0.0297672	0.96787	40.3172
Drd1.MSN	Wipi1	18.9242	-0.814433	0.374552	4.68632	0.0304037	0.96787	10.9349
Drd1.MSN	Fcsk	21.1113	-0.768148	0.354726	4.67754	0.0305595	0.967969	13.606
Drd1.MSN	Map7	354.111	0.319234	0.148142	4.65101	0.0310354	0.979581	80.1336
Drd1.MSN	Gabbr2	88.4897	0.447155	0.208169	4.63167	0.031387	0.985133	40.9015
Drd1.MSN	Grk5	100.622	0.430651	0.200308	4.62336	0.0315395	0.985133	39.1486
Drd1.MSN	Rasal1	80.6408	0.438298	0.204037	4.61889	0.0316218	0.985133	38.9816
Drd1.MSN	Slc35d3	38.8976	-0.654153	0.304422	4.61731	0.0316509	0.985133	20.2003
Drd1.MSN	Scn4b	58.5828	-0.542713	0.25175	4.60793	0.0318244	0.987106	27.379
Drd1.MSN	Dgkg	138.544	0.468408	0.218633	4.58976	0.0321635	0.994186	44.5743
Drd1.MSN	Ppm1h	227.518	0.302645	0.141557	4.57655	0.0324124	0.998436	66.4441
Drd1.MSN	0610030E20Rik	29.2584	0.0270644	0.300136	0.00814344	0.928096	0.999311	17.8631
Drd1.MSN	1110065P20Rik	17.7942	-0.533091	0.379548	1.97594	0.159819	0.999311	11.6027
Drd1.MSN	1600012H06Rik	24.4245	-0.0445785	0.327878	0.0184446	0.891971	0.999311	14.3573
Drd1.MSN	1700019D03Rik	45.4551	0.120774	0.250958	0.230699	0.631006	0.999311	24.0401
Drd1.MSN	1810037I17Rik	19.2593	-0.0339424	0.38175	0.00784053	0.929442	0.999311	11.6861
Drd1.MSN	2610008E11Rik	29.7727	-0.221958	0.31135	0.508336	0.47586	0.999311	16.8614
Drd1.MSN	2700049A03Rik	92.8004	-0.319152	0.187031	2.90933	0.0880684	0.999311	43.99
Drd1.MSN	4833439L19Rik	29.8954	0.20633	0.319973	0.416315	0.518781	0.999311	16.9449
Drd1.MSN	4930503L19Rik	29.6443	-0.0891069	0.323678	0.0753868	0.783649	0.999311	17.1119
Drd1.MSN	4930563E22Rik	52.1632	0.00583165	0.235688	0.00061308	0.980246	0.999311	27.1285
Drd1.MSN	6330403K07Rik	79.428	-0.017997	0.200341	0.00803857	0.928559	0.999311	36.5609
Drd1.MSN	Aaas	42.8437	-0.0198095	0.261305	0.00572942	0.939663	0.999311	23.2888
Drd1.MSN	AABR07000398.1	56.8281	-0.349058	0.239913	2.1139	0.145967	0.999311	31.1352
Drd1.MSN	AABR07001519.1	1215.9	0.219681	0.119889	3.35702	0.0669192	0.999311	96.4107
Drd1.MSN	AABR07001926.3	75.9662	-0.376885	0.202795	3.45805	0.0629445	0.999311	36.9783
Drd1.MSN	AABR07001942.1	51.4146	-0.0365781	0.233867	0.024521	0.875566	0.999311	28.3806
Drd1.MSN	AABR07002065.2	23.5306	-0.0530059	0.329413	0.0258219	0.872336	0.999311	14.6077
Drd1.MSN	AABR07002784.1	17.9354	-0.042973	0.385441	0.0124297	0.911229	0.999311	10.8514
Drd1.MSN	AABR07002868.1	16.9795	0.0259884	0.391975	0.00437695	0.947252	0.999311	10.6845
Drd1.MSN	AABR07002969.1	34.438	0.162147	0.279566	0.337529	0.561259	0.999311	20.2003
Drd1.MSN	AABR07003176.1	75.4042	0.0737321	0.206794	0.127168	0.721387	0.999311	37.5626
Drd1.MSN	AABR07004733.2	48.449	0.437936	0.281335	2.40114	0.121247	0.999311	21.7028
Drd1.MSN	AABR07004891.1	32.6539	0.413884	0.309782	1.78853	0.181106	0.999311	18.6978
Drd1.MSN	AABR07006724.1	1362.37	-0.010295	0.172592	0.00355827	0.952433	0.999311	64.3573
Drd1.MSN	AABR07007032.1	391.341	-0.118934	0.123769	0.923062	0.336672	0.999311	80.4674
Drd1.MSN	AABR07007068.1	19.9544	0.700401	0.388736	3.26886	0.0706065	0.999311	9.6828
Drd1.MSN	AABR07007642.1	123.148	-0.274372	0.228623	1.43623	0.23075	0.999311	27.5459
Drd1.MSN	AABR07012054.1	67.8767	0.0465717	0.283642	0.0267319	0.870126	0.999311	34.8915
Drd1.MSN	AABR07015507.1	31.3163	-0.156692	0.293008	0.283862	0.594181	0.999311	19.9499
Drd1.MSN	AABR07015812.1	78.7319	-0.0117896	0.199728	0.00348064	0.952955	0.999311	36.8114
Drd1.MSN	AABR07017236.2	17.396	0.0817435	0.392392	0.0433747	0.835021	0.999311	9.6828
Drd1.MSN	AABR07018326.1	31.0249	0.00349509	0.335851	0.000106523	0.991765	0.999311	15.8598
Drd1.MSN	AABR07019088.1	160.198	0.100051	0.152472	0.43113	0.511435	0.999311	59.2654
Drd1.MSN	AABR07021536.1	295.864	-0.0455207	0.139564	0.10654	0.744119	0.999311	64.9416
Drd1.MSN	AABR07021812.1	535.108	0.0666447	0.127118	0.274809	0.600124	0.999311	88.3973
Drd1.MSN	AABR07021863.1	21.3504	-0.243464	0.357717	0.465952	0.494855	0.999311	11.0184
Drd1.MSN	AABR07021955.1	37.0449	0.119227	0.285681	0.1726	0.677811	0.999311	22.621
Drd1.MSN	AABR07022144.1	69.6102	-0.276684	0.216147	1.63428	0.201112	0.999311	36.227
Drd1.MSN	AABR07024439.1	21.7773	0.212026	0.354544	0.359651	0.5487	0.999311	12.6878
Drd1.MSN	AABR07024442.1	28.0997	0.322298	0.318582	1.03393	0.309237	0.999311	15.7763
Drd1.MSN	AABR07026032.1	63.3369	0.048667	0.309228	0.0246325	0.875286	0.999311	25.2922
Drd1.MSN	AABR07026291.1	230.806	0.147525	0.141436	1.08699	0.297138	0.999311	71.5359
Drd1.MSN	AABR07026565.1	36.2224	0.530838	0.281989	3.56978	0.0588403	0.999311	18.197
Drd1.MSN	AABR07028488.1	16.3741	0.164856	0.463611	0.124956	0.72372	0.999311	9.43239
Drd1.MSN	AABR07028769.1	70.0056	-0.0107614	0.208092	0.00267607	0.958743	0.999311	33.1386
Drd1.MSN	AABR07028902.1	431.552	0.00540736	0.123421	0.00192011	0.965049	0.999311	86.1436
Drd1.MSN	AABR07029581.1	211.413	0.227585	0.157962	2.07911	0.149327	0.999311	65.4424
Drd1.MSN	AABR07029605.1	193.015	-0.0104432	0.163247	0.00408981	0.949009	0.999311	67.0284
Drd1.MSN	AABR07030861.1	35.0215	0.240882	0.280923	0.732498	0.392075	0.999311	20.7846
Drd1.MSN	AABR07031480.1	81.8739	0.133595	0.198354	0.452478	0.50116	0.999311	39.5659
Drd1.MSN	AABR07031491.2	240.784	0.0328342	0.150435	0.0477164	0.827086	0.999311	71.8698
Drd1.MSN	AABR07032097.1	423.359	0.133901	0.144061	0.862918	0.352923	0.999311	70.4508
Drd1.MSN	AABR07034438.1	112.832	0.177587	0.189974	0.877913	0.348774	0.999311	47.8297
Drd1.MSN	AABR07035218.1	88.6951	0.0622173	0.20011	0.0964712	0.756106	0.999311	38.7312
Drd1.MSN	AABR07035338.1	152.565	0.153752	0.152466	1.01705	0.313221	0.999311	58.4307
Drd1.MSN	AABR07035428.2	41.7778	0.00563024	0.274024	0.000419213	0.983665	0.999311	23.0384
Drd1.MSN	AABR07035787.1	93.6361	0.0489157	0.197368	0.0608682	0.805129	0.999311	46.1603
Drd1.MSN	AABR07036498.1	25.0279	-0.112501	0.448756	0.0597922	0.806825	0.999311	15.3589
Drd1.MSN	AABR07036498.2	17.5463	0.36817	0.402133	0.840438	0.359271	0.999311	11.5192
Drd1.MSN	AABR07037489.1	33.8564	0.0511528	0.303649	0.0283531	0.866281	0.999311	19.3656
Drd1.MSN	AABR07037995.1	39.2816	0.387296	0.277239	1.94139	0.163517	0.999311	19.0317
Drd1.MSN	AABR07039210.1	188.827	0.0484812	0.155854	0.0969624	0.755506	0.999311	60.2671
Drd1.MSN	AABR07039210.2	19.1676	-0.0748837	0.375284	0.0390677	0.843315	0.999311	11.7696
Drd1.MSN	AABR07039316.1	65.1346	-0.349887	0.221972	2.4839	0.115017	0.999311	34.5576
Drd1.MSN	AABR07040412.1	861.011	0.179724	0.121536	2.17267	0.140482	0.999311	90.4007
Drd1.MSN	AABR07040864.1	163.982	-0.170082	0.161286	1.11063	0.291945	0.999311	61.3523
Drd1.MSN	AABR07042733.2	55.6267	0.00554424	0.243568	0.000517615	0.981849	0.999311	26.9616
Drd1.MSN	AABR07043389.1	32.5257	0.361857	0.364498	0.966038	0.32567	0.999311	16.3606
Drd1.MSN	AABR07044900.1	1884.79	0.189338	0.276142	0.469722	0.493115	0.999311	97.0785
Drd1.MSN	AABR07045431.1	90.7498	0.0873465	0.203021	0.186163	0.66613	0.999311	39.9833
Drd1.MSN	AABR07045621.1	29.6124	-0.253652	0.304924	0.687524	0.407008	0.999311	17.1953
Drd1.MSN	AABR07046707.1	473.01	0.061652	0.121166	0.25872	0.611001	0.999311	87.7295
Drd1.MSN	AABR07049060.1	16.849	-0.0306631	0.387074	0.00624613	0.937007	0.999311	9.51586
Drd1.MSN	AABR07049554.2	325.193	0.317845	0.176136	3.25129	0.0713674	0.999311	76.9616
Drd1.MSN	AABR07052486.1	29.8953	0.455052	0.323875	1.95713	0.16182	0.999311	15.6928
Drd1.MSN	AABR07053185.1	268.466	0.158603	0.149145	1.13262	0.287216	0.999311	71.8698
Drd1.MSN	AABR07053516.1	31.3116	-0.466932	0.2897	2.59209	0.107399	0.999311	18.5309
Drd1.MSN	AABR07053830.1	22.1797	0.607273	0.357954	2.89672	0.0887598	0.999311	11.9366
Drd1.MSN	AABR07054000.1	5644.99	-0.0829333	0.158211	0.274703	0.600194	0.999311	99.7496
Drd1.MSN	AABR07054367.1	73.343	-0.270701	0.214574	1.58212	0.208455	0.999311	36.227
Drd1.MSN	AABR07054469.1	29.9423	-0.0888496	0.395577	0.0503683	0.822424	0.999311	18.0301
Drd1.MSN	AABR07054614.1	26.447	0.239436	0.320387	0.557296	0.455352	0.999311	15.1085
Drd1.MSN	AABR07056633.1	162.111	0.333591	0.208034	2.56375	0.109339	0.999311	52.5042
Drd1.MSN	AABR07057765.2	21.5569	0.285739	0.383706	0.552441	0.457322	0.999311	13.2721
Drd1.MSN	AABR07059232.1	74.0268	0.0752756	0.20103	0.140068	0.708214	0.999311	36.6444
Drd1.MSN	AABR07060778.1	23.3092	-0.531537	0.343501	2.38666	0.122375	0.999311	14.0234
Drd1.MSN	AABR07062570.1	45.5717	0.106921	0.256225	0.174136	0.676462	0.999311	25.4591
Drd1.MSN	AABR07063281.1	27.6656	0.105394	0.30325	0.120716	0.72826	0.999311	16.9449
Drd1.MSN	AABR07064584.1	21.1778	-0.524207	0.385254	1.85701	0.172971	0.999311	6.76127
Drd1.MSN	AABR07064719.2	260.154	0.0484192	0.143932	0.11303	0.736721	0.999311	77.0451
Drd1.MSN	AABR07064804.1	134.732	-0.124014	0.164764	0.565766	0.451946	0.999311	55.8431
Drd1.MSN	AABR07066379.1	87.8731	0.00126064	0.261917	2.32203e-05	0.996155	0.999311	41.7362
Drd1.MSN	AABR07066700.1	111.404	-0.283224	0.417436	0.444186	0.505109	0.999311	44.0735
Drd1.MSN	AABR07066816.1	21.51	-0.276833	0.388933	0.51209	0.474236	0.999311	13.1886
Drd1.MSN	AABR07068728.1	26.5476	0.42935	0.355546	1.46314	0.226432	0.999311	10.5175
Drd1.MSN	AABR07069454.1	19.7002	-0.159349	0.369762	0.182141	0.66954	0.999311	12.6878
Drd1.MSN	AABR07069466.1	128.206	-0.0309896	0.16933	0.0335649	0.854635	0.999311	53.8397
Drd1.MSN	AABR07069611.1	148.172	0.06728	0.188165	0.127449	0.721092	0.999311	56.177
Drd1.MSN	AABR07070307.1	84.9864	-0.0755498	0.640533	0.0137934	0.906507	0.999311	29.6327
Drd1.MSN	AABR07070607.1	19.7653	-0.0854079	0.382982	0.0495437	0.823859	0.999311	11.9366
Drd1.MSN	AABR07070873.1	67.3199	0.265925	0.222356	1.43288	0.231296	0.999311	27.379
Drd1.MSN	AABR07071244.1	39.9984	0.00149038	0.276415	2.89615e-05	0.995706	0.999311	21.8698
Drd1.MSN	AABR07071986.1	24.7856	0.0602386	0.356067	0.0282535	0.866514	0.999311	14.6077
Drd1.MSN	AABR07072356.1	21.4881	-0.143668	0.343435	0.173694	0.676849	0.999311	13.3556
Drd1.MSN	AABR07072409.1	39.7397	0.170373	0.313206	0.293941	0.587706	0.999311	22.2037
Drd1.MSN	AABR07072744.1	17.0782	0.224399	0.411281	0.290476	0.589916	0.999311	10.2671
Drd1.MSN	Aacs	32.8547	-0.265948	0.291273	0.836079	0.360521	0.999311	19.1152
Drd1.MSN	Aagab	48.3088	0.213815	0.250152	0.72832	0.393428	0.999311	27.212
Drd1.MSN	Aak1	470.262	0.0482969	0.120917	0.159659	0.68947	0.999311	88.8982
Drd1.MSN	Aamdc	42.5319	-0.191862	0.253539	0.573726	0.448782	0.999311	22.2037
Drd1.MSN	Aamp	50.6163	-0.0202422	0.24749	0.00663039	0.935102	0.999311	28.2972
Drd1.MSN	Aar2	43.9528	-0.0620804	0.247549	0.0630236	0.801779	0.999311	25.1252
Drd1.MSN	Aars1	31.3491	0.0294344	0.297147	0.00981419	0.921085	0.999311	18.6144
Drd1.MSN	Aars2	114.032	0.214945	0.187294	1.3155	0.251402	0.999311	49.1653
Drd1.MSN	Aarsd1	49.2326	0.0420018	0.24442	0.0295049	0.863618	0.999311	26.9616
Drd1.MSN	Aasdh	77.9495	0.200398	0.203114	0.973913	0.323706	0.999311	38.7312
Drd1.MSN	Aasdhppt	28.3929	0.173826	0.308154	0.319717	0.571778	0.999311	17.2788
Drd1.MSN	Aatf	52.9122	-0.0758478	0.239425	0.100198	0.751592	0.999311	27.6294
Drd1.MSN	Aatk	38.7674	-0.218568	0.275152	0.631746	0.426715	0.999311	22.2871
Drd1.MSN	Abat	227.105	0.0227832	0.146346	0.0242419	0.876271	0.999311	65.6928
Drd1.MSN	Abca2	96.1848	-0.0695285	0.187076	0.13815	0.710127	0.999311	44.7412
Drd1.MSN	Abca3	91.0459	0.081111	0.187069	0.187866	0.664699	0.999311	43.5726
Drd1.MSN	Abcb1b	19.937	-0.528759	0.385775	1.84157	0.174766	0.999311	12.02
Drd1.MSN	Abcb6	66.9893	0.241565	0.229899	1.09912	0.294459	0.999311	34.2237
Drd1.MSN	Abcb7	68.7545	-0.147081	0.205778	0.511636	0.474431	0.999311	33.389
Drd1.MSN	Abcb8	60.8208	-0.0826295	0.226826	0.132213	0.716149	0.999311	31.6361
Drd1.MSN	Abcb9	32.1927	-0.167162	0.305534	0.300674	0.58346	0.999311	18.6144
Drd1.MSN	Abcc1	126.206	-0.00484782	0.168251	0.000830378	0.977011	0.999311	50.9182
Drd1.MSN	Abcc10	21.9485	-0.524858	0.355782	2.16513	0.141173	0.999311	12.8548
Drd1.MSN	Abcc4	51.7388	-0.0784547	0.310118	0.0638299	0.800542	0.999311	23.6227
Drd1.MSN	Abcc5	463.539	0.0143357	0.115995	0.0152603	0.901685	0.999311	89.399
Drd1.MSN	Abcc8	20.2713	-0.536659	0.37074	2.07358	0.14987	0.999311	12.1035
Drd1.MSN	Abcd2	29.137	0.143718	0.364719	0.153328	0.695375	0.999311	14.2738
Drd1.MSN	Abcd3	180.872	-0.148484	0.155239	0.913363	0.339224	0.999311	66.0267
Drd1.MSN	Abcd4	77.7716	-0.155416	0.224463	0.480255	0.488307	0.999311	37.3122
Drd1.MSN	Abce1	95.2216	0.00484879	0.186444	0.000675102	0.979271	0.999311	44.4073
Drd1.MSN	Abcf1	90.722	0.12266	0.201846	0.367373	0.54444	0.999311	41.6528
Drd1.MSN	Abcf2	45.8035	0.12539	0.262888	0.226849	0.63387	0.999311	26.4608
Drd1.MSN	Abcf3	24.3427	-0.0959501	0.340029	0.0789252	0.778759	0.999311	15.5259
Drd1.MSN	Abcg1	60.4974	-0.0306314	0.221383	0.019155	0.889923	0.999311	31.8865
Drd1.MSN	Abcg4	34.9514	-0.253083	0.295023	0.728937	0.393228	0.999311	20.5342
Drd1.MSN	Abhd1	32.4857	-0.544075	0.292613	3.45957	0.0628865	0.999311	19.616
Drd1.MSN	Abhd10	16.45	0.031401	0.391959	0.00636489	0.936412	0.999311	10.601
Drd1.MSN	Abhd12	131.192	0.122424	0.168515	0.528126	0.467396	0.999311	53.5893
Drd1.MSN	Abhd16a	39.8396	0.314033	0.280387	1.25689	0.262241	0.999311	23.0384
Drd1.MSN	Abhd16b	50.5236	0.0179233	0.250387	0.00515653	0.942754	0.999311	28.3806
Drd1.MSN	Abhd17a	21.2397	0.218426	0.343166	0.406757	0.52362	0.999311	12.6878
Drd1.MSN	Abhd17b	47.7237	-0.00652551	0.254854	0.000655749	0.97957	0.999311	26.3773
Drd1.MSN	Abhd17c	26.4003	-0.19637	0.319057	0.381237	0.536942	0.999311	15.192
Drd1.MSN	Abhd18	68.2898	-0.0190774	0.22173	0.007433	0.931296	0.999311	34.2237
Drd1.MSN	Abhd2	85.7384	-0.399264	0.188895	4.46537	0.0345885	0.999311	39.6494
Drd1.MSN	Abhd3	57.8765	-0.0489895	0.244113	0.040363	0.840773	0.999311	28.798
Drd1.MSN	Abhd5	17.2654	0.00577571	0.393079	0.000210932	0.988412	0.999311	10.601
Drd1.MSN	Abhd6	178.728	-0.058767	0.19444	0.0910696	0.762822	0.999311	64.1068
Drd1.MSN	Abhd8	31.1983	0.426995	0.294016	2.11831	0.145547	0.999311	18.4474
Drd1.MSN	Abi1	319.575	-0.0416523	0.123174	0.114354	0.735241	0.999311	80.9683
Drd1.MSN	Abi2	596.724	-0.0992891	0.109636	0.819495	0.365328	0.999311	92.7379
Drd1.MSN	Abitram	23.1992	0.0554377	0.351792	0.0245334	0.875535	0.999311	15.025
Drd1.MSN	Abl1	97.3633	-0.0404622	0.184058	0.0484272	0.825823	0.999311	44.4073
Drd1.MSN	Ablim2	446.995	0.0177043	0.141538	0.01562	0.900539	0.999311	85.2254
Drd1.MSN	Ablim3	53.4384	-0.0489732	0.236659	0.0429531	0.835814	0.999311	25.8765
Drd1.MSN	Abr	274.691	-0.0650629	0.138524	0.220447	0.638699	0.999311	76.0434
Drd1.MSN	Abracl	32.5635	-0.346	0.306145	1.26245	0.261188	0.999311	18.9482
Drd1.MSN	Abraxas1	100.276	0.338405	0.185789	3.31335	0.0687195	0.999311	44.4073
Drd1.MSN	Abraxas2	37.9169	-0.160232	0.271859	0.345683	0.556567	0.999311	21.3689
Drd1.MSN	Abtb1	22.7716	-0.061278	0.372974	0.0268027	0.869955	0.999311	13.5225
Drd1.MSN	AC095693.1	174.097	-0.103251	0.148042	0.486132	0.485658	0.999311	66.1937
Drd1.MSN	AC097784.1	52.4648	0.110797	0.253824	0.191537	0.661641	0.999311	28.8815
Drd1.MSN	AC099450.1	25.4914	-0.136249	0.317054	0.184555	0.667487	0.999311	16.0267
Drd1.MSN	AC105531.1	113.307	-0.0246895	0.172066	0.0206288	0.885795	0.999311	50
Drd1.MSN	AC109048.1	82.5549	0.184034	0.22337	0.666009	0.414447	0.999311	40.7346
Drd1.MSN	AC109542.1	22.6089	-0.115252	0.348976	0.10772	0.742755	0.999311	12.2705
Drd1.MSN	AC109942.1	18.1304	-0.174525	0.406497	0.183093	0.668729	0.999311	10.5175
Drd1.MSN	AC112018.1	28.3369	0.371481	0.36093	1.0311	0.3099	0.999311	15.6093
Drd1.MSN	AC118496.1	20.0547	-0.123124	0.401746	0.0930346	0.760354	0.999311	11.5192
Drd1.MSN	AC119332.1	37.0723	0.205363	0.271409	0.573862	0.448728	0.999311	19.616
Drd1.MSN	AC125757.1	398.703	0.0454498	0.126418	0.129228	0.719234	0.999311	63.1886
Drd1.MSN	AC128402.1	23.112	-0.220111	0.351967	0.383914	0.535516	0.999311	14.4407
Drd1.MSN	AC128848.1	18.0107	-0.0804289	0.401264	0.0394411	0.842577	0.999311	10.7679
Drd1.MSN	AC130232.2	21.652	0.208727	0.347822	0.361834	0.547489	0.999311	13.1886
Drd1.MSN	AC131411.2	18.568	0.636112	0.400728	2.52053	0.112373	0.999311	10.4341
Drd1.MSN	AC133270.1	48.5406	-0.0752561	0.295694	0.064447	0.799601	0.999311	24.0401
Drd1.MSN	AC141102.1	27.6663	-0.333039	0.302102	1.21621	0.270106	0.999311	13.9399
Drd1.MSN	Ac1576	31.5387	0.44521	0.301564	2.1704	0.140689	0.999311	17.4457
Drd1.MSN	AC239701.1	24.0409	-0.190136	0.427113	0.17956	0.671752	0.999311	13.1886
Drd1.MSN	Acaa1a	18.6574	0.156236	0.385412	0.161448	0.687827	0.999311	12.4374
Drd1.MSN	Acaca	203.211	-0.047699	0.149889	0.101542	0.749987	0.999311	66.4441
Drd1.MSN	Acad10	84.0317	0.293807	0.22045	1.76187	0.184391	0.999311	37.3957
Drd1.MSN	Acad8	64.1592	-0.213046	0.225053	0.893905	0.344421	0.999311	34.8915
Drd1.MSN	Acad9	45.9102	0.188471	0.285829	0.433133	0.510456	0.999311	25.0417
Drd1.MSN	Acadsb	175.765	0.0203337	0.152569	0.017758	0.893988	0.999311	62.4374
Drd1.MSN	Acadvl	19.4043	-0.0810799	0.371905	0.0474956	0.82748	0.999311	12.9382
Drd1.MSN	Acap2	371.796	-0.0543586	0.120522	0.203426	0.65197	0.999311	81.1352
Drd1.MSN	Acap3	69.578	-0.188184	0.211039	0.793654	0.372997	0.999311	36.6444
Drd1.MSN	Acat1	92.1269	-0.0994294	0.187604	0.281113	0.595973	0.999311	44.3239
Drd1.MSN	Acbd3	41.7781	0.103828	0.263004	0.155489	0.693344	0.999311	24.1235
Drd1.MSN	Acbd4	23.5271	-0.506762	0.334483	2.29676	0.129644	0.999311	14.4407
Drd1.MSN	Acbd5	94.1102	0.0686723	0.184278	0.138657	0.70962	0.999311	44.3239
Drd1.MSN	Acbd6	288.429	-0.142027	0.135213	1.10495	0.293182	0.999311	77.0451
Drd1.MSN	Acd	51.428	-0.317457	0.246327	1.65624	0.198112	0.999311	29.8831
Drd1.MSN	Acer3	40.0686	-0.534709	0.280004	3.64034	0.0563954	0.999311	19.6995
Drd1.MSN	Ache	16.3402	-0.0366397	0.427199	0.00733968	0.931727	0.999311	10.2671
Drd1.MSN	Acin1	292.378	0.144755	0.126892	1.30218	0.253815	0.999311	81.803
Drd1.MSN	Acly	53.236	-0.205977	0.229448	0.805147	0.369559	0.999311	27.7129
Drd1.MSN	Aco1	60.2876	0.301997	0.233057	1.68858	0.193789	0.999311	30.5509
Drd1.MSN	Aco2	140.881	0.0257735	0.169604	0.0230538	0.879317	0.999311	57.0952
Drd1.MSN	Acot13	21.3587	0.162637	0.345905	0.221798	0.637674	0.999311	12.4374
Drd1.MSN	Acot7	55.2821	0.375424	0.231145	2.63068	0.104817	0.999311	30.217
Drd1.MSN	Acot8	26.1503	0.353002	0.322908	1.18995	0.275339	0.999311	15.5259
Drd1.MSN	Acot9	39.097	0.133502	0.274609	0.236101	0.627036	0.999311	22.1202
Drd1.MSN	Acox1	97.4416	0.0538541	0.192071	0.0781473	0.779824	0.999311	44.8247
Drd1.MSN	Acox3	26.7377	0.0365963	0.325248	0.0126893	0.910311	0.999311	16.1937
Drd1.MSN	Acp1	63.3579	-0.124745	0.212903	0.342565	0.558352	0.999311	32.8881
Drd1.MSN	Acp2	24.747	-0.0551589	0.358842	0.0234139	0.878386	0.999311	15.8598
Drd1.MSN	Acrbp	75.6985	0.115292	0.209456	0.303294	0.581825	0.999311	38.0634
Drd1.MSN	Acsl1	74.2586	0.173561	0.203773	0.722524	0.395317	0.999311	36.4775
Drd1.MSN	Acsl3	90.4855	0.0273574	0.207874	0.0171512	0.895805	0.999311	41.7362
Drd1.MSN	Acsl4	105.5	0.096752	0.189408	0.259825	0.61024	0.999311	44.1569
Drd1.MSN	Acsl5	59.7087	0.114411	0.235539	0.236235	0.626939	0.999311	30.8013
Drd1.MSN	Acsl6	96.5216	-0.180663	0.180072	1.00639	0.315769	0.999311	43.6561
Drd1.MSN	Acsm3	21.1006	0.069801	0.404701	0.0293584	0.863954	0.999311	12.1035
Drd1.MSN	Acsm4	16.6567	0.157424	0.396052	0.157789	0.6912	0.999311	9.51586
Drd1.MSN	Acss1	19.1288	0.121296	0.36963	0.1082	0.742203	0.999311	11.2688
Drd1.MSN	Acss2	68.7165	-0.00789153	0.213533	0.00136126	0.970569	0.999311	33.3055
Drd1.MSN	Acta1	27.3756	-0.177139	0.334289	0.278417	0.597741	0.999311	14.4407
Drd1.MSN	Actb	154.953	0.019205	0.182835	0.0109866	0.916521	0.999311	53.0885
Drd1.MSN	Actl6a	27.9075	-0.163772	0.308105	0.280805	0.596174	0.999311	16.3606
Drd1.MSN	Actl6b	156.646	0.120084	0.189453	0.400699	0.526729	0.999311	59.2654
Drd1.MSN	Actn1	515.937	-0.170973	0.130529	1.71287	0.190614	0.999311	89.6494
Drd1.MSN	Actn3	23.1969	0.226648	0.395341	0.325232	0.568481	0.999311	12.6043
Drd1.MSN	Actn4	174.692	-0.215759	0.153489	1.97134	0.160306	0.999311	62.6043
Drd1.MSN	Actr10	76.0119	0.183238	0.20229	0.822477	0.364457	0.999311	38.1469
Drd1.MSN	Actr1a	56.3492	-0.144377	0.227588	0.401083	0.526531	0.999311	29.9666
Drd1.MSN	Actr1b	100.591	-0.0753722	0.264825	0.0807241	0.776319	0.999311	43.9065
Drd1.MSN	Actr3	128.62	-0.175042	0.170848	1.0476	0.30606	0.999311	51.9199
Drd1.MSN	Actr3b	211.516	-0.263064	0.158345	2.75301	0.0970715	0.999311	66.6945
Drd1.MSN	Actr5	33.6046	0.228367	0.291378	0.613425	0.433501	0.999311	20.0334
Drd1.MSN	Actr6	51.9743	-0.223264	0.245556	0.829683	0.362364	0.999311	27.8798
Drd1.MSN	Actr8	48.9944	0.156479	0.251555	0.385981	0.534419	0.999311	28.2972
Drd1.MSN	Acvr1	105.193	-0.0123553	0.186544	0.00438607	0.947197	0.999311	44.6578
Drd1.MSN	Acvr1b	61.9518	0.025104	0.233296	0.0114975	0.91461	0.999311	33.0551
Drd1.MSN	Acvr1c	60.4596	-0.185905	0.234909	0.624543	0.429364	0.999311	25.793
Drd1.MSN	Acvr2a	328.139	0.0425092	0.313941	0.018336	0.892287	0.999311	71.202
Drd1.MSN	Acvr2b	21.432	0.179737	0.354357	0.256019	0.612868	0.999311	12.8548
Drd1.MSN	Acyp2	351.418	0.0345158	0.141041	0.0598994	0.806655	0.999311	77.2955
Drd1.MSN	Ada	52.8728	0.256595	0.279826	0.83571	0.360627	0.999311	27.6294
Drd1.MSN	Adam10	75.1961	0.238826	0.205878	1.34749	0.245718	0.999311	38.3139
Drd1.MSN	Adam12	237.829	0.168935	0.142956	1.39535	0.237503	0.999311	61.1018
Drd1.MSN	Adam17	39.0169	-0.136652	0.269977	0.254843	0.613686	0.999311	22.1202
Drd1.MSN	Adam19	17.051	-0.363792	0.385428	0.889225	0.345687	0.999311	10.601
Drd1.MSN	Adam22	555.926	-0.0455862	0.118312	0.14856	0.699916	0.999311	90.1503
Drd1.MSN	Adam23	454.824	-0.095548	0.131419	0.528862	0.467085	0.999311	85.8097
Drd1.MSN	Adam32	113.954	-0.106535	0.251411	0.172401	0.677987	0.999311	41.9866
Drd1.MSN	Adam9	100.675	0.0435961	0.181435	0.0578736	0.809889	0.999311	44.3239
Drd1.MSN	Adamts10	24.1035	-0.527372	0.343685	2.36515	0.124072	0.999311	15.192
Drd1.MSN	Adamts17	33.9583	0.332493	0.28869	1.32669	0.249396	0.999311	17.7796
Drd1.MSN	Adamts18	23.3936	-0.142121	0.352033	0.161399	0.687872	0.999311	13.9399
Drd1.MSN	Adamts20	28.8498	-0.315804	0.312904	1.02356	0.311677	0.999311	15.8598
Drd1.MSN	Adamts6	292.503	-0.320301	0.189864	2.83967	0.0919633	0.999311	59.3489
Drd1.MSN	Adap1	59.551	-0.0778074	0.218951	0.126027	0.722588	0.999311	31.9699
Drd1.MSN	Adar	216.829	-0.0316716	0.142961	0.0490021	0.824809	0.999311	72.1202
Drd1.MSN	Adarb1	244.304	0.010363	0.138969	0.00556032	0.940559	0.999311	72.621
Drd1.MSN	Adarb2	865.799	0.0945799	0.150902	0.391056	0.531745	0.999311	73.8731
Drd1.MSN	Adat1	37.9694	0.159454	0.267731	0.356023	0.550723	0.999311	20.9516
Drd1.MSN	Adat2	18.1401	-0.279016	0.378877	0.543782	0.460869	0.999311	10.7679
Drd1.MSN	Adck1	46.4816	-0.124285	0.249124	0.248694	0.617996	0.999311	26.2938
Drd1.MSN	Adck5	27.3832	0.0795443	0.317865	0.0622573	0.802963	0.999311	17.1953
Drd1.MSN	Adcy1	36.8527	-0.430091	0.313278	1.87416	0.170999	0.999311	19.5326
Drd1.MSN	Adcy3	61.7039	-0.176378	0.225003	0.615484	0.432731	0.999311	31.1352
Drd1.MSN	Adcy5	1257.73	-0.204497	0.116004	3.10595	0.0780068	0.999311	96.828
Drd1.MSN	Adcy9	449	-0.0366652	0.129454	0.0801217	0.777133	0.999311	81.3022
Drd1.MSN	Adcyap1r1	35.4697	0.512714	0.31353	2.6883	0.101088	0.999311	20.5342
Drd1.MSN	Add1	240.986	0.00939748	0.135197	0.0048274	0.944608	0.999311	74.2905
Drd1.MSN	Add2	51.5439	-0.171666	0.243563	0.495386	0.481535	0.999311	28.3806
Drd1.MSN	Add3	194.607	0.0800981	0.148301	0.291899	0.589006	0.999311	61.5192
Drd1.MSN	Adgrb1	372.194	-0.00869799	0.141361	0.00377823	0.950987	0.999311	82.9716
Drd1.MSN	Adgrb2	163.237	0.0586089	0.184021	0.10087	0.750788	0.999311	63.3556
Drd1.MSN	Adgrb3	5617.4	0.0614055	0.116933	0.275806	0.599464	0.999311	99.8331
Drd1.MSN	Adgrg1	53.8744	-0.126618	0.227063	0.310852	0.577158	0.999311	28.7145
Drd1.MSN	Adgrl1	171.26	-0.068981	0.165643	0.172834	0.677605	0.999311	63.3556
Drd1.MSN	Adgrl3	3092.09	-0.0610709	0.0981364	0.387197	0.533777	0.999311	99.8331
Drd1.MSN	Adgrv1	96.2076	0.165797	0.209114	0.622083	0.430274	0.999311	34.975
Drd1.MSN	Adh5	36.7161	0.136069	0.290112	0.21908	0.639742	0.999311	18.7813
Drd1.MSN	Adipor1	39.4734	0.0128589	0.267278	0.00231698	0.961609	0.999311	22.2871
Drd1.MSN	Adipor2	20.0905	0.322671	0.358264	0.815286	0.366562	0.999311	11.8531
Drd1.MSN	Adk	178.807	-0.180174	0.156574	1.32331	0.249998	0.999311	59.5159
Drd1.MSN	Adnp	218.805	-0.131841	0.139911	0.887608	0.346126	0.999311	69.6995
Drd1.MSN	Adnp2	31.7377	-0.174862	0.299738	0.340859	0.559334	0.999311	19.1987
Drd1.MSN	Adora1	24.6827	-0.51009	0.346525	2.15671	0.141948	0.999311	13.8564
Drd1.MSN	Adpgk	53.2157	-0.33167	0.247107	1.80718	0.178847	0.999311	27.7129
Drd1.MSN	Adprs	18.9901	0.0750456	0.361892	0.0427662	0.836166	0.999311	12.5209
Drd1.MSN	Adra1a	22.3914	1.20759	0.757042	2.47485	0.11568	0.999311	7.92988
Drd1.MSN	Adrm1	27.4611	-0.241012	0.312468	0.591098	0.441995	0.999311	16.778
Drd1.MSN	Adsl	106.984	0.0338257	0.177668	0.036136	0.849235	0.999311	50.1669
Drd1.MSN	Adss	56.1263	-0.108926	0.223344	0.237319	0.626149	0.999311	28.9649
Drd1.MSN	Aebp2	86.041	0.267141	0.195838	1.85914	0.172724	0.999311	39.1486
Drd1.MSN	Afap1	60.4659	-0.0635896	0.226517	0.0789158	0.778772	0.999311	29.5492
Drd1.MSN	Afdn	312.686	0.00922179	0.157717	0.00341829	0.953377	0.999311	79.6327
Drd1.MSN	Aff2	141.485	-0.173293	0.229875	0.565613	0.452007	0.999311	45.2421
Drd1.MSN	Aff4	278.848	-0.0460396	0.136112	0.114524	0.735052	0.999311	77.212
Drd1.MSN	Afg3l1	19.2773	-0.00514047	0.37627	0.000187287	0.989081	0.999311	12.6043
Drd1.MSN	Afg3l2	118.199	0.0674144	0.170543	0.156137	0.692738	0.999311	51.9199
Drd1.MSN	Aftph	153.943	0.142818	0.170526	0.697696	0.403559	0.999311	58.2638
Drd1.MSN	Agap1	550.639	0.0941102	0.120742	0.607758	0.435633	0.999311	89.3155
Drd1.MSN	Agap2	109.632	-0.201192	0.214974	0.870524	0.35081	0.999311	47.9132
Drd1.MSN	Agap3	215.207	0.0784857	0.149598	0.274967	0.600019	0.999311	69.8664
Drd1.MSN	Agbl1	43.7816	0.232726	0.276972	0.702797	0.401846	0.999311	18.9482
Drd1.MSN	Agbl2	16.6957	-0.574322	0.402491	2.01525	0.155726	0.999311	10.1836
Drd1.MSN	Agbl3	202.044	0.0595388	0.150401	0.156586	0.692319	0.999311	64.2738
Drd1.MSN	Agbl5	47.2369	-0.0499536	0.246327	0.0410275	0.839485	0.999311	26.2938
Drd1.MSN	Agfg1	148.646	0.105813	0.158282	0.447286	0.503627	0.999311	58.3472
Drd1.MSN	Agfg2	100.066	-0.0685645	0.185829	0.136395	0.711891	0.999311	43.99
Drd1.MSN	Aggf1	52.5827	-0.324446	0.234464	1.91278	0.166655	0.999311	28.1302
Drd1.MSN	Agk	101.952	0.0206794	0.181141	0.0130791	0.908949	0.999311	45.409
Drd1.MSN	Agl	39.0155	0.0690212	0.264702	0.0681279	0.794082	0.999311	20.9516
Drd1.MSN	Agmo	21.8314	0.77049	0.402649	3.70204	0.054346	0.999311	9.51586
Drd1.MSN	Ago1	79.7491	-0.231461	0.200891	1.32245	0.250153	0.999311	38.3139
Drd1.MSN	Ago2	98.6523	0.0568841	0.193418	0.0865528	0.768606	0.999311	45.4925
Drd1.MSN	Ago3	233.966	0.00299393	0.138904	0.00046441	0.982807	0.999311	71.202
Drd1.MSN	Ago4	45.7189	-0.052679	0.25447	0.0425883	0.836502	0.999311	23.2053
Drd1.MSN	Agpat1	17.5155	0.23192	0.398581	0.334397	0.563082	0.999311	11.1018
Drd1.MSN	Agpat3	50.2452	-0.0321089	0.276129	0.0133043	0.908172	0.999311	27.7963
Drd1.MSN	Agpat4	19.2253	0.612324	0.411684	2.24186	0.134319	0.999311	10.7679
Drd1.MSN	Agpat5	42.5359	0.0115951	0.257121	0.0020202	0.96415	0.999311	23.9566
Drd1.MSN	Agps	119.727	-0.0821345	0.169525	0.234895	0.627918	0.999311	51.7529
Drd1.MSN	Agrn	134.638	-0.0413105	0.170871	0.0584092	0.809028	0.999311	55.8431
Drd1.MSN	Agtpbp1	310.403	0.0706957	0.134988	0.274491	0.600335	0.999311	79.9666
Drd1.MSN	Ahcy	43.9678	-0.22878	0.258544	0.780347	0.377035	0.999311	25.2087
Drd1.MSN	Ahcyl1	274.354	0.0970793	0.152884	0.402861	0.525616	0.999311	76.1269
Drd1.MSN	Ahcyl2	573.373	-0.0258894	0.12165	0.0452566	0.831533	0.999311	88.6477
Drd1.MSN	Ahdc1	123.983	0.104484	0.169353	0.381199	0.536962	0.999311	52.4207
Drd1.MSN	Ahi1	1273.78	0.0739079	0.1375	0.289061	0.590823	0.999311	98.3306
Drd1.MSN	Ahsa1	16.3138	0.212628	0.432806	0.242522	0.622391	0.999311	10.7679
Drd1.MSN	Ahsa2	31.7484	0.0594923	0.299518	0.039655	0.842157	0.999311	19.4491
Drd1.MSN	Aida	26.4352	0.264877	0.321662	0.672298	0.412252	0.999311	16.1102
Drd1.MSN	Aifm1	88.99	-0.00543325	0.189122	0.000825073	0.977085	0.999311	41.6528
Drd1.MSN	Aifm2	16.339	-0.441509	0.40466	1.17841	0.27768	0.999311	10.1836
Drd1.MSN	Aig1	360.688	0.294146	0.145515	4.08407	0.0432893	0.999311	78.1302
Drd1.MSN	Aimp1	55.391	0.242848	0.238289	1.03759	0.308384	0.999311	31.0518
Drd1.MSN	Ajap1	140.285	-0.0795027	0.15918	0.249365	0.617522	0.999311	54.0067
Drd1.MSN	Ajm1	105.487	-0.148544	0.202939	0.534682	0.464645	0.999311	46.9115
Drd1.MSN	Ajuba	27.7027	-0.406765	0.32591	1.56486	0.210954	0.999311	17.9466
Drd1.MSN	Ak2	17.9205	0.223286	0.376701	0.352134	0.552908	0.999311	11.6027
Drd1.MSN	Ak3	41.6546	-0.0264838	0.269901	0.00967278	0.921654	0.999311	24.207
Drd1.MSN	Akap1	25.2712	-0.143436	0.316895	0.204655	0.65099	0.999311	14.4407
Drd1.MSN	Akap10	151.856	0.226525	0.168146	1.81823	0.177524	0.999311	59.182
Drd1.MSN	Akap11	227.776	-0.203678	0.142791	2.03557	0.153657	0.999311	71.8698
Drd1.MSN	Akap12	16.345	-0.208654	0.423104	0.241354	0.62323	0.999311	9.26544
Drd1.MSN	Akap13	17.7992	0.195101	0.377863	0.265014	0.606696	0.999311	9.43239
Drd1.MSN	Akap17a	29.0194	0.407275	0.303623	1.79967	0.179752	0.999311	17.8631
Drd1.MSN	Akap17b	151.338	0.00445924	0.182864	0.000592734	0.980577	0.999311	58.5977
Drd1.MSN	Akap2	737.66	0.116352	0.136385	0.727414	0.393723	0.999311	93.5726
Drd1.MSN	Akap5	167.633	0.114182	0.177193	0.414586	0.519651	0.999311	57.7629
Drd1.MSN	Akap6	1003.76	0.192645	0.120452	2.55818	0.109725	0.999311	96.995
Drd1.MSN	Akap7	52.6605	0.176541	0.235005	0.566348	0.451714	0.999311	24.9583
Drd1.MSN	Akap8	143.125	0.0620629	0.163011	0.14484	0.703516	0.999311	56.7613
Drd1.MSN	Akap8l	531.267	-0.0815925	0.128636	0.401153	0.526494	0.999311	93.9065
Drd1.MSN	Akap9	369.654	0.0322876	0.140187	0.053186	0.817609	0.999311	84.1402
Drd1.MSN	Akirin1	28.0634	-0.0369389	0.307969	0.0143685	0.904587	0.999311	16.9449
Drd1.MSN	Akirin2	51.9804	0.111869	0.263621	0.178968	0.672262	0.999311	27.7129
Drd1.MSN	Akr1a1	51.6207	0.103769	0.235117	0.194631	0.65909	0.999311	27.6294
Drd1.MSN	Akr1b1	21.8244	0.129379	0.345322	0.138698	0.709579	0.999311	14.0234
Drd1.MSN	Akt1s1	30.8237	-0.0583931	0.293945	0.0393602	0.842737	0.999311	18.197
Drd1.MSN	Akt2	63.6426	0.095348	0.223836	0.181826	0.669808	0.999311	33.0551
Drd1.MSN	Akt3	646.478	-0.0695775	0.117003	0.353943	0.55189	0.999311	92.3205
Drd1.MSN	Aktip	41.8695	0.188809	0.256329	0.54145	0.461832	0.999311	24.0401
Drd1.MSN	Alas2	63.789	0.144291	0.241915	0.355232	0.551166	0.999311	31.3856
Drd1.MSN	Alcam	2306.66	-0.065666	0.104693	0.393318	0.530561	0.999311	98.414
Drd1.MSN	Aldh16a1	18.2106	0.249689	0.378187	0.437804	0.508184	0.999311	11.3523
Drd1.MSN	Aldh18a1	19.1776	-0.384241	0.366086	1.10678	0.292782	0.999311	12.02
Drd1.MSN	Aldh1l2	17.805	0.0568622	0.410208	0.0191226	0.890015	0.999311	9.59933
Drd1.MSN	Aldh3a2	45.2899	0.539382	0.272047	3.91001	0.0479994	0.999311	22.621
Drd1.MSN	Aldh4a1	29.9154	-0.129714	0.305702	0.179524	0.671783	0.999311	16.9449
Drd1.MSN	Aldh5a1	74.6027	0.0746386	0.206129	0.131183	0.717209	0.999311	37.3122
Drd1.MSN	Aldh6a1	21.5058	-0.10728	0.365591	0.0863317	0.768893	0.999311	12.5209
Drd1.MSN	Aldh9a1	30.5285	-0.467238	0.300026	2.40838	0.120687	0.999311	18.5309
Drd1.MSN	Alg1	19.4891	-0.179763	0.396384	0.204243	0.651317	0.999311	11.7696
Drd1.MSN	Alg11	26.5376	-0.238698	0.36781	0.415578	0.519152	0.999311	15.192
Drd1.MSN	Alg12	20.358	0.326252	0.359831	0.819485	0.365331	0.999311	12.2705
Drd1.MSN	Alg13.1	81.5863	-0.0812036	0.19401	0.1747	0.675968	0.999311	40.7346
Drd1.MSN	Alg14	27.3685	-0.0291983	0.308558	0.00898989	0.924462	0.999311	15.9432
Drd1.MSN	Alg5	21.6994	0.0941926	0.352732	0.0708843	0.790054	0.999311	12.8548
Drd1.MSN	Alg6	48.1152	-0.176958	0.239673	0.544005	0.460778	0.999311	25.793
Drd1.MSN	Alg8	70.3246	0.467992	0.231141	4.09793	0.0429358	0.999311	33.8898
Drd1.MSN	Alg9	68.9905	0.0338829	0.207486	0.0267175	0.87016	0.999311	34.3072
Drd1.MSN	Alk	66.622	0.357759	0.271004	1.75522	0.185222	0.999311	25.9599
Drd1.MSN	Alkbh1	96.3243	0.0793468	0.181123	0.192104	0.661171	0.999311	45.1586
Drd1.MSN	Alkbh3	62.3832	-0.171368	0.226276	0.573588	0.448837	0.999311	34.0568
Drd1.MSN	Alkbh5	26.1048	0.0565189	0.319124	0.0313916	0.85937	0.999311	15.5259
Drd1.MSN	Alkbh7	17.1397	0.085659	0.414968	0.0426921	0.836306	0.999311	10.6845
Drd1.MSN	Alkbh8	121.592	0.118771	0.172348	0.474404	0.490968	0.999311	52.0033
Drd1.MSN	Alms1	203.394	-0.0830022	0.143619	0.333682	0.563499	0.999311	67.9466
Drd1.MSN	Alpk1	19.9845	-0.254577	0.39517	0.41207	0.52092	0.999311	10.0167
Drd1.MSN	Als2	28.7366	-0.0660912	0.32035	0.0425775	0.836523	0.999311	17.4457
Drd1.MSN	Ambra1	401.696	0.0346761	0.120215	0.0832273	0.772971	0.999311	86.9783
Drd1.MSN	Amd1	185.272	0.35378	0.494024	0.508188	0.475924	0.999311	62.6043
Drd1.MSN	Amer2	18.7866	0.0179908	0.389141	0.0021231	0.963249	0.999311	11.2688
Drd1.MSN	Amfr	126.451	-0.231806	0.165978	1.94525	0.163099	0.999311	53.4224
Drd1.MSN	Ammecr1l	46.0185	-0.0617437	0.258235	0.0574176	0.810625	0.999311	26.1269
Drd1.MSN	Amn1	45.6493	-0.203932	0.251484	0.658616	0.417049	0.999311	24.1235
Drd1.MSN	Ampd2	31.1177	0.177956	0.327196	0.298503	0.584823	0.999311	18.8648
Drd1.MSN	Ampd3	23.0727	0.247079	0.347432	0.505777	0.476973	0.999311	14.0234
Drd1.MSN	Amph	240.747	-0.0979763	0.145096	0.456167	0.499421	0.999311	68.8648
Drd1.MSN	Amt	78.2456	-0.115036	0.212881	0.29143	0.589305	0.999311	38.0634
Drd1.MSN	Amz1	20.8844	-0.077841	0.358134	0.0469807	0.828403	0.999311	13.773
Drd1.MSN	Amz2	66.5957	0.222056	0.241439	0.838867	0.359721	0.999311	33.8898
Drd1.MSN	Anapc1	112.008	0.0813752	0.175619	0.215072	0.642821	0.999311	50.9182
Drd1.MSN	Anapc10	40.0925	0.356531	0.264158	1.81597	0.177793	0.999311	22.788
Drd1.MSN	Anapc13	16.5759	0.141631	0.40783	0.120543	0.728447	0.999311	10.1836
Drd1.MSN	Anapc16	22.0738	0.0524526	0.343139	0.0232565	0.878792	0.999311	13.0217
Drd1.MSN	Anapc2	20.413	-0.438492	0.35953	1.48985	0.222239	0.999311	12.6043
Drd1.MSN	Anapc4	121.519	0.169641	0.171625	0.976907	0.322964	0.999311	54.3406
Drd1.MSN	Anapc5	171.515	0.144485	0.157765	0.838374	0.359862	0.999311	64.1068
Drd1.MSN	Anapc7	41.0379	0.0277232	0.265231	0.0108962	0.916864	0.999311	22.5376
Drd1.MSN	Angel2	51.5677	0.0652239	0.239209	0.0746027	0.78475	0.999311	28.2137
Drd1.MSN	Angpt2	45.1095	0.188675	0.277559	0.460494	0.497393	0.999311	23.3723
Drd1.MSN	Angptl1	57.4913	0.461948	0.238253	3.77172	0.052126	0.999311	28.4641
Drd1.MSN	Angptl2	16.5594	0.0110012	0.400727	0.000751781	0.978126	0.999311	10.5175
Drd1.MSN	Angptl6	21.0576	0.130003	0.348774	0.138639	0.709638	0.999311	13.0217
Drd1.MSN	Angptl7	16.9181	0.280138	0.41195	0.459153	0.49802	0.999311	10.2671
Drd1.MSN	Ank1	48.5905	-0.0295907	0.263776	0.0125954	0.910642	0.999311	23.7896
Drd1.MSN	Ank2	2054.91	0.0309658	0.111564	0.0770714	0.781306	0.999311	99.2487
Drd1.MSN	Ank3	3751.43	-0.0259798	0.10409	0.0621888	0.803069	0.999311	99.9165
Drd1.MSN	Ankdd1a	81.7874	0.0610144	0.21029	0.0840337	0.771904	0.999311	35.8932
Drd1.MSN	Ankfy1	191.53	-0.144828	0.14226	1.03694	0.308534	0.999311	65.6093
Drd1.MSN	Ankh	256.011	0.261126	0.14358	3.30836	0.0689283	0.999311	71.2855
Drd1.MSN	Ankib1	311.918	0.0926018	0.129931	0.508803	0.475658	0.999311	78.0467
Drd1.MSN	Ankle2	137.86	0.218761	0.162136	1.82572	0.176633	0.999311	58.0968
Drd1.MSN	Ankmy1	20.4768	0.526956	0.36862	2.0529	0.151916	0.999311	12.5209
Drd1.MSN	Ankmy2	56.8653	-0.0962919	0.246207	0.152964	0.695719	0.999311	30.3005
Drd1.MSN	Ankra2	30.0505	0.172015	0.296438	0.336472	0.561873	0.999311	17.9466
Drd1.MSN	Ankrd10	205.885	0.0884362	0.149167	0.35115	0.553463	0.999311	69.783
Drd1.MSN	Ankrd11	342.208	-0.000608066	0.123908	2.40906e-05	0.996084	0.999311	79.7997
Drd1.MSN	Ankrd12	316.777	0.0675765	0.133339	0.257271	0.612002	0.999311	77.1285
Drd1.MSN	Ankrd13a	57.0256	0.328208	0.243834	1.81382	0.17805	0.999311	30.8848
Drd1.MSN	Ankrd13b	83.298	-0.0333562	0.206966	0.0259495	0.872024	0.999311	40.985
Drd1.MSN	Ankrd13c	117.462	0.0804576	0.172645	0.217063	0.641287	0.999311	50.8347
Drd1.MSN	Ankrd13d	191.924	-0.00781776	0.156781	0.00248568	0.960237	0.999311	69.2821
Drd1.MSN	Ankrd16	36.034	-0.241904	0.278585	0.748691	0.386891	0.999311	20.7012
Drd1.MSN	Ankrd17	492.611	-0.0840201	0.114214	0.541505	0.46181	0.999311	92.404
Drd1.MSN	Ankrd26	82.4408	0.100795	0.214091	0.222512	0.637132	0.999311	39.9833
Drd1.MSN	Ankrd27	75.184	-0.344802	0.208885	2.71901	0.0991595	0.999311	34.808
Drd1.MSN	Ankrd28	592.561	-0.0038487	0.121858	0.000997904	0.974799	0.999311	89.9833
Drd1.MSN	Ankrd33b	100.674	-0.427389	0.211753	4.07209	0.0435973	0.999311	39.9833
Drd1.MSN	Ankrd34b	29.3987	0.559766	0.303256	3.42947	0.0640427	0.999311	16.6945
Drd1.MSN	Ankrd40	23.9775	0.165875	0.326776	0.258851	0.610911	0.999311	14.3573
Drd1.MSN	Ankrd42	43.1892	0.143132	0.262992	0.29687	0.585851	0.999311	23.2053
Drd1.MSN	Ankrd44	38.11	0.475547	0.27918	2.92444	0.0872475	0.999311	17.5292
Drd1.MSN	Ankrd45	92.3274	0.0913435	0.191222	0.228972	0.632287	0.999311	42.8214
Drd1.MSN	Ankrd46	38.791	0.246233	0.280604	0.769378	0.380409	0.999311	20.3673
Drd1.MSN	Ankrd49	16.5727	-0.455423	0.415874	1.20187	0.272949	0.999311	10.1836
Drd1.MSN	Ankrd50	29.5421	-0.165667	0.346797	0.220334	0.638786	0.999311	16.6945
Drd1.MSN	Ankrd54	32.5366	0.413181	0.289543	2.04024	0.153186	0.999311	19.2821
Drd1.MSN	Ankrd6	120.835	0.217415	0.192217	1.28329	0.257288	0.999311	49.4157
Drd1.MSN	Ankrd61	82.8068	0.329435	0.213442	2.35752	0.12468	0.999311	41.2354
Drd1.MSN	Ankrd63	31.186	-0.23302	0.307441	0.574394	0.448518	0.999311	17.4457
Drd1.MSN	Anks1a	47.3941	-0.0673872	0.25837	0.068031	0.794226	0.999311	24.2905
Drd1.MSN	Anks1b	5565.44	0.0726543	0.109752	0.438193	0.507996	0.999311	99.9165
Drd1.MSN	Anks3	51.2935	-0.295131	0.244334	1.45189	0.228225	0.999311	28.8815
Drd1.MSN	Ankzf1	39.6256	0.234777	0.287832	0.668484	0.413581	0.999311	23.5392
Drd1.MSN	Ano10	22.9318	0.0898297	0.355096	0.0633994	0.801202	0.999311	12.9382
Drd1.MSN	Ano3	1027.31	0.00279214	0.156245	0.000318321	0.985765	0.999311	90.6511
Drd1.MSN	Ano4	244.818	-0.315958	0.153705	4.18656	0.0407458	0.999311	59.9332
Drd1.MSN	Ano6	171.181	0.25012	0.174709	2.05062	0.152145	0.999311	59.5993
Drd1.MSN	Ano8	102.016	-0.228822	0.20049	1.29195	0.255688	0.999311	47.3289
Drd1.MSN	Anp32a	95.4225	-0.107951	0.211862	0.259517	0.610452	0.999311	43.9065
Drd1.MSN	Anp32b	28.6812	-0.0475887	0.313175	0.0229515	0.879583	0.999311	16.778
Drd1.MSN	Anp32e	17.5649	-0.0336577	0.377966	0.00795627	0.928925	0.999311	9.93322
Drd1.MSN	Antkmt	103.659	-0.191356	0.201662	0.896518	0.343717	0.999311	47.2454
Drd1.MSN	Antxr1	16.7943	-0.281212	0.431291	0.419478	0.517198	0.999311	8.01336
Drd1.MSN	Anxa5	17.1234	-0.897927	0.444055	3.99647	0.0455956	0.999311	10.9349
Drd1.MSN	Anxa6	110.319	0.0135345	0.183358	0.00545872	0.941103	0.999311	46.4942
Drd1.MSN	Anxa7	38.5611	-0.118639	0.310891	0.14432	0.704023	0.999311	20.4508
Drd1.MSN	Aopep	479.464	0.0492245	0.136846	0.129487	0.718964	0.999311	87.813
Drd1.MSN	Ap1ar	66.6685	-0.0697673	0.21126	0.10934	0.740897	0.999311	33.5559
Drd1.MSN	Ap1b1	77.6267	-0.161474	0.200883	0.644202	0.422193	0.999311	38.4808
Drd1.MSN	Ap1g1	161.471	-0.149836	0.152134	0.96834	0.325094	0.999311	60.0167
Drd1.MSN	Ap1g2	113.807	0.10088	0.237629	0.179676	0.671652	0.999311	49.6661
Drd1.MSN	Ap1m1	50.8539	-0.05708	0.24312	0.0545368	0.815349	0.999311	29.3823
Drd1.MSN	Ap1s1	156.663	-0.13863	0.169565	0.666206	0.414377	0.999311	59.5159
Drd1.MSN	Ap1s2	59.2753	0.19515	0.243895	0.636431	0.425006	0.999311	29.5492
Drd1.MSN	Ap1s3	19.5054	-0.0254043	0.375411	0.00455497	0.946191	0.999311	10.8514
Drd1.MSN	Ap2a1	143.315	-0.0851419	0.173337	0.241112	0.623404	0.999311	56.9282
Drd1.MSN	Ap2a2	212.442	-0.135101	0.155257	0.754289	0.385122	0.999311	66.6945
Drd1.MSN	Ap2b1	197.835	0.0916949	0.148683	0.379673	0.537778	0.999311	63.8564
Drd1.MSN	Ap2m1	80.872	-0.0127784	0.211515	0.00364154	0.951881	0.999311	40.9015
Drd1.MSN	Ap2s1	19.5262	0.311795	0.381499	0.65059	0.419902	0.999311	12.7713
Drd1.MSN	Ap3b1	140.601	-0.144128	0.172652	0.698356	0.403337	0.999311	53.9232
Drd1.MSN	Ap3b2	161.278	-0.00297538	0.160695	0.000343204	0.985219	0.999311	60.4341
Drd1.MSN	Ap3d1	86.0342	-0.0364157	0.202705	0.0322273	0.85753	0.999311	42.9048
Drd1.MSN	Ap3m1	59.3573	0.102877	0.226008	0.206539	0.649493	0.999311	30.8848
Drd1.MSN	Ap3m2	54.7758	0.094922	0.246234	0.147981	0.700472	0.999311	27.9633
Drd1.MSN	Ap3s1	113.986	-0.041733	0.17222	0.0587664	0.808457	0.999311	47.1619
Drd1.MSN	Ap3s2	63.293	0.154008	0.2226	0.476619	0.489958	0.999311	32.7212
Drd1.MSN	Ap4e1	87.4564	-0.0503155	0.190912	0.0691693	0.79255	0.999311	41.7362
Drd1.MSN	Ap4m1	54.0323	0.0290692	0.250056	0.0133686	0.907952	0.999311	30.1336
Drd1.MSN	Ap4s1	67.8311	-0.137255	0.21509	0.40742	0.523282	0.999311	32.3038
Drd1.MSN	Ap5m1	69.6109	0.227277	0.233161	0.939664	0.332364	0.999311	36.227
Drd1.MSN	Apaf1	38.9033	-0.0565197	0.277452	0.0415569	0.838467	0.999311	19.1152
Drd1.MSN	Apba1	257.485	0.20148	0.165641	1.4772	0.224213	0.999311	68.2805
Drd1.MSN	Apba2	163.816	0.17972	0.168864	1.13615	0.286468	0.999311	58.5977
Drd1.MSN	Apba3	26.7883	0.305312	0.342642	0.791318	0.373702	0.999311	16.4441
Drd1.MSN	Apbb1	103.184	0.229541	0.211136	1.17928	0.277503	0.999311	47.5793
Drd1.MSN	Apbb2	361.423	0.00722876	0.133566	0.00293155	0.956821	0.999311	81.7195
Drd1.MSN	Apbb3	30.1546	-0.0526001	0.298939	0.03109	0.86004	0.999311	18.8648
Drd1.MSN	Apc	332.742	-0.121658	0.1227	0.98361	0.321309	0.999311	80.7179
Drd1.MSN	Apc2	40.1812	-0.251006	0.271353	0.845745	0.357759	0.999311	24.6244
Drd1.MSN	Apeg3	21.8221	-0.0108701	0.384482	0.000787846	0.977607	0.999311	12.7713
Drd1.MSN	Apeh	46.3058	-0.453368	0.251668	3.23814	0.0719424	0.999311	26.0434
Drd1.MSN	Apex1	19.8656	-0.293729	0.365911	0.645627	0.42168	0.999311	12.4374
Drd1.MSN	Apex2	28.3488	0.00904784	0.319555	0.000801523	0.977414	0.999311	16.611
Drd1.MSN	Aph1a	29.2789	-0.486871	0.298712	2.64997	0.103552	0.999311	18.197
Drd1.MSN	Aph1b	17.3723	-0.0481548	0.491484	0.00837512	0.927083	0.999311	9.34891
Drd1.MSN	Api5	49.9509	-0.0480237	0.249631	0.0369606	0.847545	0.999311	27.7963
Drd1.MSN	Apip	28.7868	-0.0622787	0.311612	0.039774	0.841923	0.999311	15.8598
Drd1.MSN	Aplf	20.7967	-0.332491	0.372472	0.796384	0.372177	0.999311	12.5209
Drd1.MSN	Aplp1	242.238	-0.126708	0.169467	0.556015	0.45587	0.999311	74.0401
Drd1.MSN	Aplp2	228.499	-0.0746117	0.144132	0.26781	0.604805	0.999311	69.616
Drd1.MSN	Apmap	31.0538	0.109976	0.300648	0.133262	0.715074	0.999311	18.1135
Drd1.MSN	Apoe	17.3545	-2.34147	2.08181	0.728776	0.39328	0.999311	2.33723
Drd1.MSN	Apoo	88.5843	-0.0257159	0.189471	0.0184276	0.89202	0.999311	39.6494
Drd1.MSN	Apool	27.5656	0.441347	0.320312	1.89815	0.168285	0.999311	16.5275
Drd1.MSN	App	683.667	0.0679332	0.117477	0.334322	0.563125	0.999311	93.99
Drd1.MSN	Appbp2	65.9188	0.336882	0.219618	2.34886	0.125375	0.999311	35.0584
Drd1.MSN	Appl1	118.075	-0.0875647	0.178322	0.240995	0.623488	0.999311	52.7546
Drd1.MSN	Aptx	31.3593	-0.355901	0.298503	1.41298	0.234563	0.999311	18.3639
Drd1.MSN	Aqr	100.605	-0.107392	0.186377	0.331314	0.564886	0.999311	46.4942
Drd1.MSN	Araf	94.4807	0.0664905	0.220266	0.0908218	0.763135	0.999311	44.5743
Drd1.MSN	Arcn1	64.3302	0.0654837	0.214828	0.0930834	0.760293	0.999311	34.3907
Drd1.MSN	Arel1	212.631	-0.0239558	0.139065	0.0296382	0.863314	0.999311	65.025
Drd1.MSN	Arf1	54.9286	-0.230124	0.251547	0.826278	0.363351	0.999311	29.5492
Drd1.MSN	Arf2	24.4006	-0.36969	0.336791	1.20904	0.271523	0.999311	14.7746
Drd1.MSN	Arf4	54.1709	0.165042	0.248128	0.437189	0.508482	0.999311	28.6311
Drd1.MSN	Arf5	88.8608	-0.204436	0.199663	1.03992	0.30784	0.999311	43.4057
Drd1.MSN	Arfgap2	42.5799	0.190138	0.263414	0.519549	0.471034	0.999311	24.5409
Drd1.MSN	Arfgap3	31.1824	0.190204	0.290494	0.429597	0.512187	0.999311	18.197
Drd1.MSN	Arfgef1	220.977	0.0145908	0.140936	0.0107313	0.917493	0.999311	72.0367
Drd1.MSN	Arfgef2	86.3691	-0.127166	0.191866	0.438876	0.507666	0.999311	42.0701
Drd1.MSN	Arfgef3	268.602	-0.209378	0.147292	2.0161	0.155638	0.999311	71.9533
Drd1.MSN	Arfip1	50.449	0.00340657	0.240064	0.000201607	0.988671	0.999311	26.0434
Drd1.MSN	Arfip2	34.0021	-0.252639	0.301705	0.686944	0.407206	0.999311	19.4491
Drd1.MSN	Arglu1	716.002	-0.111123	0.137594	0.650122	0.420069	0.999311	95.7429
Drd1.MSN	Arhgap1	53.6207	-0.058894	0.23781	0.0612648	0.804508	0.999311	29.6327
Drd1.MSN	Arhgap12	110.345	0.0718818	0.176095	0.165821	0.683853	0.999311	44.0735
Drd1.MSN	Arhgap17	70.0056	0.174258	0.215433	0.653229	0.41896	0.999311	33.3055
Drd1.MSN	Arhgap18	596.622	0.228452	0.120882	3.5707	0.0588076	0.999311	88.0634
Drd1.MSN	Arhgap20	215.394	-0.0884855	0.154988	0.325045	0.568592	0.999311	66.4441
Drd1.MSN	Arhgap21	238.091	0.158819	0.151002	1.10779	0.292563	0.999311	74.207
Drd1.MSN	Arhgap23	63.4319	0.310322	0.22501	1.90326	0.167714	0.999311	30.6344
Drd1.MSN	Arhgap24	29.4352	0.170421	0.338889	0.251929	0.61572	0.999311	14.0234
Drd1.MSN	Arhgap26	747.076	0.162793	0.132299	1.51417	0.218504	0.999311	93.4057
Drd1.MSN	Arhgap29	59.1935	-0.196637	0.222107	0.7848	0.375677	0.999311	26.6277
Drd1.MSN	Arhgap32	723.523	-0.00637887	0.13174	0.00234626	0.961367	0.999311	95.6594
Drd1.MSN	Arhgap33	230.265	-0.0188748	0.163743	0.0132656	0.908305	0.999311	73.8731
Drd1.MSN	Arhgap35	215.514	0.11415	0.159805	0.510398	0.474967	0.999311	69.1987
Drd1.MSN	Arhgap39	161.777	0.156834	0.157287	0.996089	0.318259	0.999311	60.6845
Drd1.MSN	Arhgap4	29.4621	0.0170974	0.312583	0.00299655	0.956345	0.999311	17.9466
Drd1.MSN	Arhgap44	302.279	-0.00221232	0.135917	0.000265126	0.987009	0.999311	73.8731
Drd1.MSN	Arhgap5	113.75	0.058732	0.178127	0.108917	0.74138	0.999311	46.995
Drd1.MSN	Arhgap6	542.531	0.108179	0.139362	0.602785	0.437517	0.999311	80.4674
Drd1.MSN	Arhgdia	22.8092	-0.460096	0.356584	1.67635	0.19541	0.999311	14.6077
Drd1.MSN	Arhgef1	26.3117	-0.263831	0.327097	0.648051	0.42081	0.999311	16.611
Drd1.MSN	Arhgef10l	78.5444	0.0874359	0.220137	0.157163	0.691782	0.999311	37.6461
Drd1.MSN	Arhgef12	260.363	-0.00874852	0.140429	0.00388879	0.950276	0.999311	72.7045
Drd1.MSN	Arhgef17	72.0368	-0.0987137	0.225608	0.188926	0.663812	0.999311	36.227
Drd1.MSN	Arhgef18	31.9452	-0.0729034	0.294394	0.061459	0.804205	0.999311	18.2805
Drd1.MSN	Arhgef2	101.393	-0.103369	0.181144	0.324632	0.568837	0.999311	45.409
Drd1.MSN	Arhgef25	24.2946	0.0112703	0.336723	0.00110979	0.973425	0.999311	13.9399
Drd1.MSN	Arhgef3	81.6535	-0.230451	0.218959	1.10072	0.294109	0.999311	32.1369
Drd1.MSN	Arhgef33	217.839	0.304405	0.170191	3.16505	0.0752301	0.999311	69.1987
Drd1.MSN	Arhgef37	24.897	0.0990342	0.338443	0.0858386	0.769536	0.999311	14.1068
Drd1.MSN	Arhgef4	114.747	-0.0535521	0.184362	0.0841478	0.771753	0.999311	50.8347
Drd1.MSN	Arhgef7	125.72	0.0943891	0.169256	0.310867	0.577149	0.999311	51.3356
Drd1.MSN	Arhgef9	461.75	-0.0241872	0.118984	0.0413407	0.838882	0.999311	87.3957
Drd1.MSN	Arid1a	175.579	-0.0103766	0.15766	0.00433343	0.947514	0.999311	63.1886
Drd1.MSN	Arid1b	684.781	-0.0433215	0.111465	0.151089	0.697497	0.999311	93.5726
Drd1.MSN	Arid2	151.592	0.0517902	0.175461	0.0873226	0.767609	0.999311	56.6778
Drd1.MSN	Arid3b	48.7699	-0.33697	0.244139	1.90312	0.167729	0.999311	27.0451
Drd1.MSN	Arid4a	246.499	-0.0568342	0.135816	0.175031	0.675679	0.999311	74.1235
Drd1.MSN	Arid4b	269.622	-0.0382897	0.132635	0.0831751	0.77304	0.999311	78.1302
Drd1.MSN	Arid5b	150.71	0.314545	0.159165	3.90389	0.0481745	0.999311	48.4975
Drd1.MSN	Arih1	365.778	0.0166728	0.127291	0.0171783	0.895723	0.999311	85.2254
Drd1.MSN	Arih2	140.357	0.12515	0.175269	0.506106	0.476829	0.999311	57.6795
Drd1.MSN	Arl1	26.9557	0.0388394	0.31536	0.0151603	0.902007	0.999311	17.1953
Drd1.MSN	Arl13b	99.4746	0.197458	0.185991	1.12811	0.28818	0.999311	44.6578
Drd1.MSN	Arl14ep	148.645	-0.277706	0.170068	2.66788	0.102392	0.999311	57.596
Drd1.MSN	Arl15	1902.86	0.243887	0.121397	4.03296	0.0446195	0.999311	97.9967
Drd1.MSN	Arl16	22.9508	0.00508459	0.344862	0.000217304	0.988239	0.999311	13.9399
Drd1.MSN	Arl2	34.6824	-0.125615	0.283241	0.195555	0.658333	0.999311	19.5326
Drd1.MSN	Arl2bp	30.9267	-0.161527	0.291313	0.306923	0.579574	0.999311	18.197
Drd1.MSN	Arl4a	33.2667	0.31628	0.288068	1.19331	0.274662	0.999311	18.7813
Drd1.MSN	Arl5a	45.6129	0.0625543	0.264458	0.0555273	0.81371	0.999311	24.7913
Drd1.MSN	Arl5b	18.1756	0.087481	0.382741	0.0516767	0.820171	0.999311	10.7679
Drd1.MSN	Arl6	79.1634	0.123473	0.213403	0.333495	0.563608	0.999311	38.8982
Drd1.MSN	Arl6ip1	53.6202	-0.183084	0.252723	0.519225	0.471172	0.999311	27.7963
Drd1.MSN	Arl6ip5	50.5245	0.0619502	0.241019	0.0661311	0.797055	0.999311	27.9633
Drd1.MSN	Arl6ip6	40.7523	-0.165926	0.258141	0.411572	0.521173	0.999311	21.9533
Drd1.MSN	Arl8a	47.5727	-0.185258	0.244085	0.576589	0.447653	0.999311	26.8781
Drd1.MSN	Arl8b	66.4688	0.107183	0.20777	0.266101	0.605959	0.999311	33.5559
Drd1.MSN	Armc1	78.8197	-0.218262	0.20024	1.18317	0.276711	0.999311	39.8164
Drd1.MSN	Armc10	33.8807	-0.0188689	0.303704	0.0038344	0.950625	0.999311	19.9499
Drd1.MSN	Armc2	42.2506	0.0415779	0.259248	0.0257321	0.872556	0.999311	22.2037
Drd1.MSN	Armc5	28.683	0.214022	0.318694	0.450827	0.501942	0.999311	16.1937
Drd1.MSN	Armc6	29.5713	0.35484	0.302694	1.37857	0.240346	0.999311	17.8631
Drd1.MSN	Armc7	22.0465	-0.103844	0.399646	0.0651386	0.798551	0.999311	12.9382
Drd1.MSN	Armc8	223.735	-0.148071	0.208767	0.491109	0.483433	0.999311	69.5326
Drd1.MSN	Armc9	294.918	0.169937	0.15417	1.2142	0.270503	0.999311	80.1336
Drd1.MSN	Armcx2	16.9501	0.121886	0.40184	0.0912038	0.762652	0.999311	10.7679
Drd1.MSN	Armcx3	78.3762	-0.118707	0.223044	0.282161	0.595288	0.999311	36.1436
Drd1.MSN	Armh1	17.9735	-0.00391773	0.388808	0.000101367	0.991967	0.999311	10.5175
Drd1.MSN	Armh3	256.481	-0.164145	0.137354	1.42899	0.23193	0.999311	75.626
Drd1.MSN	Arnt	232.367	0.0896956	0.142117	0.397921	0.528165	0.999311	70.9516
Drd1.MSN	Arntl	68.6785	-0.3449	0.223123	2.39244	0.121923	0.999311	32.8881
Drd1.MSN	Arpc1a	144.193	0.194825	0.176179	1.22148	0.269071	0.999311	57.9299
Drd1.MSN	Arpc2	156.29	-0.0781694	0.159586	0.23895	0.624965	0.999311	60.4341
Drd1.MSN	Arpc3	51.5409	0.142177	0.254328	0.312694	0.576032	0.999311	28.798
Drd1.MSN	Arpc4	19.1457	0.130359	0.375851	0.120673	0.728306	0.999311	12.4374
Drd1.MSN	Arpc5l	41.6266	-0.292057	0.269201	1.17234	0.278921	0.999311	23.1219
Drd1.MSN	Arpp19.1	196.542	-0.304865	0.184149	2.69433	0.100706	0.999311	60.3506
Drd1.MSN	Arpp21	1664.01	-0.059662	0.100766	0.350404	0.553884	0.999311	98.4975
Drd1.MSN	Arr3	60.6155	0.0899227	0.233289	0.14816	0.7003	0.999311	30.1336
Drd1.MSN	Arrb1	98.4999	-0.0177261	0.197148	0.00806251	0.928453	0.999311	43.5726
Drd1.MSN	Arsa	22.0583	0.225533	0.370189	0.371516	0.542179	0.999311	13.4391
Drd1.MSN	Arsb	154.031	0.202207	0.15433	1.71652	0.190141	0.999311	55.9265
Drd1.MSN	Arse	31.3214	0.251711	0.325171	0.593939	0.4409	0.999311	18.5309
Drd1.MSN	Arsk	33.8166	0.490308	0.28849	2.91087	0.0879843	0.999311	18.3639
Drd1.MSN	Art3	40.0215	-0.361714	0.26871	1.81236	0.178226	0.999311	20.8681
Drd1.MSN	Arv1	54.0636	0.100691	0.242669	0.171614	0.678682	0.999311	30.1336
Drd1.MSN	Arvcf	39.9565	-0.0333311	0.266699	0.0156084	0.900576	0.999311	22.8715
Drd1.MSN	Asah1	72.8656	0.105204	0.221198	0.225015	0.635245	0.999311	36.3105
Drd1.MSN	Asap1	356.493	0.140599	0.126011	1.2465	0.264223	0.999311	78.8815
Drd1.MSN	Asb13	26.2597	-0.210416	0.332194	0.401169	0.526486	0.999311	16.1102
Drd1.MSN	Asb3	387.517	0.197307	0.145345	1.83845	0.175133	0.999311	86.0601
Drd1.MSN	Asb7	39.3837	-0.0759764	0.278074	0.0737794	0.785911	0.999311	22.4541
Drd1.MSN	Asb8	87.0547	-0.128279	0.201839	0.403045	0.525521	0.999311	42.0701
Drd1.MSN	Ascc1	52.2998	0.164703	0.232516	0.501131	0.479004	0.999311	26.5442
Drd1.MSN	Ascc2	40.7176	0.119741	0.257815	0.215844	0.642225	0.999311	22.2037
Drd1.MSN	Ascc3	451.015	-0.0514573	0.135117	0.145267	0.7031	0.999311	89.0651
Drd1.MSN	Asf1a	18.5629	0.402176	0.382611	1.10265	0.293686	0.999311	11.1853
Drd1.MSN	Ash1l	784.52	0.0885917	0.142626	0.384987	0.534946	0.999311	96.5776
Drd1.MSN	Ash2l	50.9643	-0.0242466	0.244388	0.00988416	0.920806	0.999311	27.5459
Drd1.MSN	Asic1	130.348	-0.118449	0.168937	0.491428	0.483291	0.999311	53.4224
Drd1.MSN	Asic4	35.9874	-0.37475	0.289019	1.6702	0.196232	0.999311	19.2821
Drd1.MSN	Asmtl	22.8622	-0.355848	0.350283	1.03354	0.309328	0.999311	13.8564
Drd1.MSN	Asph	198.877	-0.110597	0.163988	0.454491	0.50021	0.999311	63.3556
Drd1.MSN	Asphd2	27.3075	-0.451404	0.317383	2.01572	0.155678	0.999311	16.1937
Drd1.MSN	Aspscr1	21.407	-0.244662	0.346946	0.493243	0.482484	0.999311	14.1903
Drd1.MSN	Aste1	40.8243	0.347465	0.260956	1.7739	0.1829	0.999311	24.1235
Drd1.MSN	Astn1	689.224	0.0628131	0.118175	0.282671	0.594956	0.999311	93.7396
Drd1.MSN	Astn2	188.621	0.356985	0.354233	1.00943	0.31504	0.999311	41.4023
Drd1.MSN	Asxl1	269.33	-0.0224475	0.133614	0.028258	0.866504	0.999311	75.9599
Drd1.MSN	Asxl2	258.589	0.087493	0.142504	0.377031	0.539197	0.999311	73.4558
Drd1.MSN	Asxl3	38.6165	0.0855892	0.305492	0.0780688	0.779932	0.999311	19.783
Drd1.MSN	Atad1	168.8	-0.0751934	0.154893	0.235574	0.627421	0.999311	61.0184
Drd1.MSN	Atad2b	161.012	0.000674231	0.152816	1.94871e-05	0.996478	0.999311	58.5977
Drd1.MSN	Atad3a	39.1411	-0.13243	0.302064	0.188795	0.663922	0.999311	23.5392
Drd1.MSN	Atad5	32.7352	0.16032	0.29653	0.294122	0.587591	0.999311	17.3623
Drd1.MSN	Atat1	46.2128	0.188602	0.276847	0.461426	0.496958	0.999311	25.793
Drd1.MSN	Atcay	106.851	-0.099326	0.188383	0.276998	0.598676	0.999311	48.9983
Drd1.MSN	Ate1	284.516	0.164071	0.131224	1.56571	0.210831	0.999311	76.3773
Drd1.MSN	Atf1	40.7775	-0.0855979	0.26242	0.105725	0.745065	0.999311	21.7863
Drd1.MSN	Atf2	337.3	-0.118178	0.124212	0.90562	0.341279	0.999311	82.5543
Drd1.MSN	Atf6	143.518	0.0827223	0.163611	0.256189	0.61275	0.999311	53.9232
Drd1.MSN	Atf6b	50.1157	0.0389305	0.250944	0.0239439	0.877028	0.999311	26.7112
Drd1.MSN	Atf7	139.627	-0.227413	0.160732	2.00358	0.156928	0.999311	49.9165
Drd1.MSN	Atf7ip	160.077	0.0866025	0.165952	0.273271	0.601146	0.999311	58.7646
Drd1.MSN	Atg10	138.451	0.0649938	0.168355	0.149447	0.699064	0.999311	49.3322
Drd1.MSN	Atg12	52.984	-0.0960115	0.249016	0.148904	0.699585	0.999311	29.7162
Drd1.MSN	Atg13	98.6477	0.0325941	0.181497	0.0322392	0.857504	0.999311	46.3272
Drd1.MSN	Atg14	53.71	-0.141774	0.232522	0.37231	0.541748	0.999311	29.5492
Drd1.MSN	Atg16l1	111.838	0.0390717	0.170495	0.0525548	0.818676	0.999311	49.8331
Drd1.MSN	Atg16l2	16.2646	0.144575	0.400994	0.130664	0.717745	0.999311	10.5175
Drd1.MSN	Atg2a	40.0555	-0.22276	0.272791	0.659532	0.416725	0.999311	22.788
Drd1.MSN	Atg2b	57.1087	0.14138	0.224769	0.397005	0.52864	0.999311	30.217
Drd1.MSN	Atg3	53.8171	-0.106234	0.236018	0.203188	0.65216	0.999311	29.3823
Drd1.MSN	Atg4b	45.8102	0.193833	0.249659	0.602431	0.437652	0.999311	26.5442
Drd1.MSN	Atg4c	66.2232	-0.100266	0.210059	0.228096	0.632939	0.999311	32.8881
Drd1.MSN	Atg4d	31.9187	-0.333487	0.302915	1.20834	0.27166	0.999311	18.5309
Drd1.MSN	Atg5	44.8134	-0.168774	0.258457	0.423364	0.515263	0.999311	24.4574
Drd1.MSN	Atg7	54.8008	0.0595295	0.24356	0.0601176	0.80631	0.999311	28.6311
Drd1.MSN	Atg9a	44.8395	0.311133	0.25475	1.49609	0.221274	0.999311	26.1269
Drd1.MSN	Atic	38.9394	0.0338407	0.28206	0.0141827	0.905203	0.999311	23.2053
Drd1.MSN	Atl1	228.131	0.158606	0.143657	1.21811	0.269732	0.999311	70.3673
Drd1.MSN	Atl2	79.6437	0.0791183	0.200747	0.15493	0.693868	0.999311	41.1519
Drd1.MSN	Atl3	85.5635	-0.138239	0.20358	0.460837	0.497233	0.999311	42.4875
Drd1.MSN	Atm	115.103	-0.0658971	0.176792	0.139186	0.709092	0.999311	49.2487
Drd1.MSN	Atmin	21.2998	0.406678	0.371451	1.19889	0.273543	0.999311	13.8564
Drd1.MSN	Atn1	48.6929	-0.185872	0.236228	0.61964	0.431181	0.999311	27.5459
Drd1.MSN	Atp10d	46.5343	-0.0857805	0.245854	0.122154	0.72671	0.999311	24.2905
Drd1.MSN	Atp11a	54.8303	0.19939	0.240535	0.687782	0.40692	0.999311	28.2972
Drd1.MSN	Atp11b	191.661	-0.135471	0.142462	0.903164	0.341935	0.999311	66.0267
Drd1.MSN	Atp11c	177.258	-0.156881	0.162471	0.934086	0.333804	0.999311	56.5943
Drd1.MSN	Atp13a1	27.812	0.0177369	0.314429	0.00318507	0.954994	0.999311	17.5292
Drd1.MSN	Atp13a2	92.133	0.360798	0.19765	3.32524	0.0682241	0.999311	43.2387
Drd1.MSN	Atp13a3	136.828	-0.126467	0.171706	0.541809	0.461684	0.999311	53.5058
Drd1.MSN	Atp1a1	97.7391	0.195934	0.210015	0.870374	0.350852	0.999311	43.4891
Drd1.MSN	Atp1a3	302.879	0.108789	0.14739	0.54247	0.461411	0.999311	81.7195
Drd1.MSN	Atp1a4	35.6462	0.0918871	0.304727	0.0909956	0.762915	0.999311	18.8648
Drd1.MSN	Atp1b1	395.603	0.0401436	0.124648	0.103599	0.747552	0.999311	86.1436
Drd1.MSN	Atp1b3	52.1167	0.159061	0.2627	0.364708	0.545903	0.999311	27.2955
Drd1.MSN	Atp2a2	213.739	0.0330494	0.161787	0.041662	0.838265	0.999311	69.616
Drd1.MSN	Atp2b2	450.246	-0.0562218	0.12078	0.216573	0.641663	0.999311	85.9766
Drd1.MSN	Atp2b3	124.551	0.0813902	0.186833	0.188849	0.663876	0.999311	51.0851
Drd1.MSN	Atp2c1	204.325	-0.0194796	0.146734	0.0176149	0.894414	0.999311	68.5309
Drd1.MSN	Atp5f1a	53.2053	-0.089742	0.238143	0.14148	0.706814	0.999311	28.1302
Drd1.MSN	Atp5f1b	128.729	-0.0160549	0.194934	0.00674335	0.934553	0.999311	50.7513
Drd1.MSN	Atp5f1d	33.4054	-0.0381	0.298857	0.0160489	0.89919	0.999311	19.5326
Drd1.MSN	Atp5if1	41.7751	0.30309	0.256694	1.39252	0.23798	0.999311	24.0401
Drd1.MSN	Atp5mc1	71.4304	-0.364047	0.234715	2.3899	0.122122	0.999311	34.2237
Drd1.MSN	Atp5mc2	45.4362	0.11812	0.268818	0.191626	0.661566	0.999311	24.4574
Drd1.MSN	Atp5mc3	71.7712	-0.0076909	0.213765	0.00128981	0.971351	0.999311	34.4741
Drd1.MSN	Atp5me	67.2486	-0.304813	0.226419	1.80096	0.179597	0.999311	31.6361
Drd1.MSN	Atp5mf	25.5717	0.175474	0.32451	0.290638	0.589812	0.999311	15.192
Drd1.MSN	Atp5mg	83.082	-0.281516	0.218859	1.64458	0.199698	0.999311	39.7329
Drd1.MSN	Atp5mk	69.8184	-0.0183952	0.214946	0.00727865	0.932011	0.999311	35.7262
Drd1.MSN	Atp5pb	85.9611	-0.27606	0.203002	1.84527	0.174334	0.999311	40.1503
Drd1.MSN	Atp5pd	46.586	0.171958	0.258334	0.442217	0.506054	0.999311	25.5426
Drd1.MSN	Atp5pf	67.6123	-0.164026	0.212778	0.593273	0.441156	0.999311	34.7245
Drd1.MSN	Atp5po	39.2807	-0.269849	0.272156	0.974536	0.323551	0.999311	22.788
Drd1.MSN	Atp6ap1	55.6776	-0.147446	0.2284	0.414904	0.519491	0.999311	31.2187
Drd1.MSN	Atp6ap1l	251.998	0.0882896	0.154305	0.327055	0.567399	0.999311	72.2871
Drd1.MSN	Atp6ap2	64.6631	-0.121688	0.234557	0.267735	0.604855	0.999311	31.9699
Drd1.MSN	Atp6v0a1	439.361	-0.0477422	0.121964	0.153061	0.695627	0.999311	90.985
Drd1.MSN	Atp6v0c	121.548	-0.0179607	0.20597	0.00758441	0.930601	0.999311	51.419
Drd1.MSN	Atp6v0d1	114.493	-0.0414317	0.174289	0.0564612	0.812179	0.999311	49.9165
Drd1.MSN	Atp6v0e2	35.4398	-0.195443	0.275804	0.500814	0.479143	0.999311	20.5342
Drd1.MSN	Atp6v1a	113.694	-0.0260719	0.192198	0.018475	0.891882	0.999311	47.4958
Drd1.MSN	Atp6v1b2	102.847	-0.164139	0.176761	0.862454	0.353053	0.999311	46.5776
Drd1.MSN	Atp6v1c1	169.216	-0.0446479	0.159993	0.0779077	0.780153	0.999311	62.187
Drd1.MSN	Atp6v1c2	21.2301	-0.159979	0.378511	0.178151	0.672967	0.999311	11.0184
Drd1.MSN	Atp6v1d	86.4051	-0.225895	0.194516	1.35108	0.24509	0.999311	42.2371
Drd1.MSN	Atp6v1e1	71.9912	0.222995	0.21757	1.0407	0.307659	0.999311	35.3923
Drd1.MSN	Atp6v1fnb	26.0767	0.0910666	0.367107	0.0611584	0.804674	0.999311	15.8598
Drd1.MSN	Atp6v1g1	45.0403	-0.167667	0.25783	0.42317	0.515359	0.999311	25.1252
Drd1.MSN	Atp6v1g2	61.6005	-0.273778	0.223081	1.49594	0.221297	0.999311	32.2204
Drd1.MSN	Atp6v1h	203.808	-0.0549413	0.148221	0.137416	0.710863	0.999311	67.6962
Drd1.MSN	Atp7a	35.5212	0.156001	0.274859	0.321159	0.570912	0.999311	18.6144
Drd1.MSN	Atp8a1	710.497	0.0712044	0.122191	0.33987	0.559904	0.999311	93.5726
Drd1.MSN	Atp8a2	255.176	0.288932	0.14064	4.2217	0.0399102	0.999311	69.0317
Drd1.MSN	Atp8b2	106.008	-0.110511	0.18354	0.360503	0.548227	0.999311	47.3289
Drd1.MSN	Atp9a	349.523	0.0901714	0.123992	0.528727	0.467143	0.999311	84.5576
Drd1.MSN	Atp9b	237.152	-0.039612	0.14381	0.0759142	0.782913	0.999311	72.621
Drd1.MSN	Atpaf1	57.3392	0.00740387	0.235288	0.00098637	0.974945	0.999311	29.8831
Drd1.MSN	Atpaf2	50.3408	0.14664	0.234373	0.391448	0.531539	0.999311	27.7963
Drd1.MSN	Atpsckmt	23.2915	0.187226	0.338077	0.308632	0.578521	0.999311	14.2738
Drd1.MSN	Atr	120.869	0.0379273	0.183209	0.0428526	0.836003	0.999311	48.2471
Drd1.MSN	Atrip	34.9523	-0.193279	0.287212	0.453633	0.500615	0.999311	21.3689
Drd1.MSN	Atrn	224.766	-0.0778098	0.147958	0.276683	0.598884	0.999311	70.0334
Drd1.MSN	Atrnl1	301.519	-0.200045	0.156921	1.62322	0.202643	0.999311	67.6962
Drd1.MSN	Atrx	376.214	-0.023504	0.127787	0.0338385	0.854051	0.999311	85.8932
Drd1.MSN	Atxn1	876.419	-0.0819903	0.104255	0.618575	0.431577	0.999311	95.0751
Drd1.MSN	Atxn10	151.428	-0.0619732	0.165784	0.139969	0.708311	0.999311	57.6795
Drd1.MSN	Atxn2	233.308	0.10324	0.13717	0.566256	0.45175	0.999311	71.7028
Drd1.MSN	Atxn2l	221.043	-0.115041	0.165866	0.479661	0.488576	0.999311	75.4591
Drd1.MSN	Atxn3	86.0315	-0.0686823	0.19488	0.124393	0.724318	0.999311	39.4825
Drd1.MSN	Atxn7	89.7519	0.0558228	0.200215	0.0772791	0.781019	0.999311	39.3155
Drd1.MSN	Atxn7l1	212.211	0.0712951	0.150236	0.225647	0.634771	0.999311	67.5292
Drd1.MSN	Atxn7l2	18.0465	-0.438764	0.394643	1.24061	0.265354	0.999311	10.6845
Drd1.MSN	Atxn7l3b	42.3546	0.159879	0.2702	0.350241	0.553977	0.999311	22.7045
Drd1.MSN	AU040320	102.896	-0.128338	0.187347	0.467879	0.493964	0.999311	45.9933
Drd1.MSN	Auh	85.8589	0.0897607	0.195197	0.211153	0.645865	0.999311	40.0668
Drd1.MSN	Aurkaip1	206.327	-0.0853738	0.143524	0.353549	0.552111	0.999311	71.3689
Drd1.MSN	Aurkc	52.3398	-0.298512	0.264606	1.27798	0.258276	0.999311	29.2988
Drd1.MSN	Auts2l1	4241.33	-0.0835905	0.100614	0.690144	0.406115	0.999311	99.8331
Drd1.MSN	Aven	63.2928	0.0490192	0.222709	0.0484247	0.825828	0.999311	27.2955
Drd1.MSN	Avil	19.9977	0.19491	0.401978	0.233193	0.629166	0.999311	12.9382
Drd1.MSN	Avl9	145.229	-0.163944	0.161982	1.02077	0.312337	0.999311	55.5092
Drd1.MSN	Axin1	100.451	0.0462205	0.180951	0.0652325	0.798409	0.999311	45.8264
Drd1.MSN	Azi2	51.7654	0.200825	0.252752	0.632704	0.426365	0.999311	27.7963
Drd1.MSN	Azin1	93.3423	0.0169397	0.188787	0.00804483	0.928531	0.999311	42.571
Drd1.MSN	Azin2	31.4916	0.169041	0.291129	0.335253	0.562582	0.999311	18.197
Drd1.MSN	B3galnt1	45.0328	0.0646582	0.262657	0.0605097	0.805692	0.999311	24.1235
Drd1.MSN	B3galnt2	177.74	-0.0737659	0.150685	0.239014	0.624919	0.999311	65.5259
Drd1.MSN	B3galt2	20.1482	0.385923	0.386952	0.990254	0.31968	0.999311	12.3539
Drd1.MSN	B3galt5	74.2249	-0.403155	0.212769	3.60927	0.0574583	0.999311	36.6444
Drd1.MSN	B3galt9	110.276	0.0138764	0.195439	0.00502909	0.943465	0.999311	47.7462
Drd1.MSN	B3gat2	16.5732	-0.256248	0.404235	0.400219	0.526976	0.999311	8.93155
Drd1.MSN	B3gat3	31.4046	0.036049	0.286288	0.015821	0.899905	0.999311	18.5309
Drd1.MSN	B3glct	39.1679	0.0967304	0.275984	0.123069	0.72573	0.999311	20.9516
Drd1.MSN	B3gnt2	39.3624	-0.184545	0.293561	0.395851	0.52924	0.999311	19.9499
Drd1.MSN	B3gnt9	16.8228	0.243283	0.440235	0.301151	0.583162	0.999311	10.1836
Drd1.MSN	B3gntl1	36.4961	-0.0654219	0.278422	0.054961	0.814645	0.999311	19.5326
Drd1.MSN	B4galnt1	45.9488	0.0914865	0.249237	0.134672	0.713636	0.999311	26.7112
Drd1.MSN	B4galnt4	72.6575	0.252654	0.218379	1.33146	0.248546	0.999311	36.227
Drd1.MSN	B4galt4	47.1276	-0.0442094	0.254525	0.0301845	0.862072	0.999311	25.2922
Drd1.MSN	B4galt5	44.2906	-0.0120669	0.252495	0.00227788	0.961934	0.999311	23.9566
Drd1.MSN	B4galt6	133.794	0.093848	0.178196	0.276631	0.598918	0.999311	54.6745
Drd1.MSN	B4galt7	26.1216	0.0754764	0.331905	0.0514725	0.820521	0.999311	15.4424
Drd1.MSN	B9d1	45.6401	0.322942	0.246012	1.72657	0.188849	0.999311	25.5426
Drd1.MSN	Baalc	29.4544	-0.0709077	0.358397	0.0382864	0.844869	0.999311	14.1903
Drd1.MSN	Babam1	17.5606	0.429368	0.41077	1.07425	0.299987	0.999311	10.7679
Drd1.MSN	Babam2	367.62	-0.0772642	0.12085	0.408688	0.522636	0.999311	82.2204
Drd1.MSN	Bach2	121.561	0.0834407	0.205269	0.164563	0.684989	0.999311	32.3873
Drd1.MSN	Bad	27.3202	-0.144904	0.336158	0.184361	0.667652	0.999311	15.2755
Drd1.MSN	Bag1	31.4344	-0.267376	0.32831	0.655375	0.418197	0.999311	16.8614
Drd1.MSN	Bag4	23.3955	-0.149964	0.336932	0.197573	0.656687	0.999311	13.773
Drd1.MSN	Bag6	34.7356	0.0116109	0.301021	0.00148344	0.969277	0.999311	20.1169
Drd1.MSN	Bahcc1	29.6685	-0.164839	0.298084	0.306845	0.579623	0.999311	18.2805
Drd1.MSN	Bahd1	18.4898	-0.370329	0.389672	0.891478	0.345077	0.999311	11.1853
Drd1.MSN	Baiap2	894.841	-0.183858	0.104454	3.09465	0.07855	0.999311	97.0785
Drd1.MSN	Baiap2l1	18.0545	0.738538	0.425051	3.00777	0.0828663	0.999311	11.1018
Drd1.MSN	Bak1	16.7475	0.0796197	0.401892	0.0390385	0.843372	0.999311	10.1002
Drd1.MSN	Banp	130.832	0.341252	0.18316	3.46592	0.0626455	0.999311	53.005
Drd1.MSN	Bap1	37.9532	-0.0657785	0.296821	0.0485157	0.825666	0.999311	21.8698
Drd1.MSN	Basp1	51.7144	0.100663	0.264253	0.145278	0.703089	0.999311	23.8731
Drd1.MSN	Bax	22.0181	-0.0521164	0.372817	0.0188379	0.890832	0.999311	14.9416
Drd1.MSN	Baz1a	24.8871	-0.038277	0.325681	0.0138156	0.906432	0.999311	12.5209
Drd1.MSN	Baz1b	138.915	-0.0243831	0.1609	0.0229883	0.879488	0.999311	55.2588
Drd1.MSN	Baz2a	34.7755	-0.355851	0.278862	1.62472	0.202434	0.999311	20.5342
Drd1.MSN	Baz2b	209.435	0.0592385	0.143155	0.171526	0.678759	0.999311	65.2755
Drd1.MSN	Bbip1	24.3734	-0.219242	0.331922	0.439784	0.507227	0.999311	15.5259
Drd1.MSN	Bbof1	35.5863	0.170323	0.281925	0.365109	0.545682	0.999311	20.2838
Drd1.MSN	Bbs1	28.2159	-0.349627	0.309116	1.26993	0.259779	0.999311	16.4441
Drd1.MSN	Bbs10	26.264	0.271695	0.337069	0.641404	0.423203	0.999311	16.1102
Drd1.MSN	Bbs2	74.4244	-0.114993	0.201449	0.326152	0.567934	0.999311	36.8114
Drd1.MSN	Bbs4	107.225	0.0387484	0.179047	0.0468822	0.82858	0.999311	46.0768
Drd1.MSN	Bbs5	90.899	0.27217	0.184934	2.16931	0.140789	0.999311	44.7412
Drd1.MSN	Bbs7	49.813	0.185245	0.242295	0.583603	0.444904	0.999311	25.7095
Drd1.MSN	Bbs9	136.096	0.0544653	0.180758	0.0908157	0.763143	0.999311	49.6661
Drd1.MSN	Bbx	233.994	0.193645	0.160548	1.45693	0.227419	0.999311	68.197
Drd1.MSN	BC005537	106.764	-0.059595	0.188317	0.0996117	0.752296	0.999311	47.6628
Drd1.MSN	BC024063	23.8814	0.0893496	0.334236	0.0708397	0.790118	0.999311	13.3556
Drd1.MSN	Bcap29	17.5198	0.326646	0.406011	0.645104	0.421869	0.999311	10.3506
Drd1.MSN	Bcap31	17.8746	0.353654	0.376927	0.873062	0.350109	0.999311	11.2688
Drd1.MSN	Bcar1	24.6229	-0.16906	0.323413	0.272674	0.601544	0.999311	13.5225
Drd1.MSN	Bcar3	54.7748	-0.408275	0.285825	2.03046	0.154174	0.999311	21.6194
Drd1.MSN	Bcas2	36.8451	0.209724	0.27866	0.563249	0.452954	0.999311	21.7863
Drd1.MSN	Bcas3	318.351	0.0871027	0.142906	0.372021	0.541904	0.999311	76.2104
Drd1.MSN	Bcat1	409.585	0.0947681	0.135907	0.486433	0.485523	0.999311	85.0584
Drd1.MSN	Bcat2	29.4072	0.301989	0.302232	1.00417	0.316303	0.999311	17.6962
Drd1.MSN	Bccip	24.8917	0.0476578	0.320368	0.0221262	0.881752	0.999311	15.4424
Drd1.MSN	Bcdin3d	17.352	-0.195696	0.396982	0.240975	0.623503	0.999311	10.0167
Drd1.MSN	Bche	115.442	0.0423285	0.417534	0.0102491	0.919362	0.999311	39.3155
Drd1.MSN	Bckdha	49.488	0.276758	0.251539	1.21817	0.269719	0.999311	27.7129
Drd1.MSN	Bckdhb	98.4815	0.0316694	0.191316	0.0273977	0.868533	0.999311	40.4007
Drd1.MSN	Bcl10	33.9775	0.0560058	0.291798	0.0363434	0.848808	0.999311	18.6978
Drd1.MSN	Bcl11a	334.453	-0.195327	0.132141	2.18348	0.139499	0.999311	75.2087
Drd1.MSN	Bcl11b	606.713	-0.0959547	0.117732	0.664239	0.415067	0.999311	90.1503
Drd1.MSN	Bcl2	91.8454	0.0792582	0.493022	0.0253777	0.87343	0.999311	32.1369
Drd1.MSN	Bcl2l1	69.4314	-0.0710063	0.233279	0.0929852	0.760416	0.999311	33.8898
Drd1.MSN	Bcl2l13	42.4079	0.0154446	0.258401	0.00358419	0.952261	0.999311	23.5392
Drd1.MSN	Bcl7b	46.0326	-0.14304	0.244315	0.341984	0.558686	0.999311	25.793
Drd1.MSN	Bcl7c	28.3784	0.418815	0.315894	1.7421	0.186873	0.999311	14.8581
Drd1.MSN	Bcl9	42.0882	0.40859	0.263263	2.42182	0.119656	0.999311	23.4558
Drd1.MSN	Bcl9l	24.3079	-0.0406436	0.328142	0.0154022	0.901232	0.999311	15.1085
Drd1.MSN	Bclaf1	390.135	-0.00149152	0.121876	0.00014979	0.990235	0.999311	86.9783
Drd1.MSN	Bclaf3	72.5341	0.312853	0.202942	2.37338	0.123419	0.999311	37.2287
Drd1.MSN	Bcr	330.083	-0.161007	0.126432	1.62011	0.203076	0.999311	78.7145
Drd1.MSN	Bdh1	67.1732	-0.0530792	0.210995	0.0632905	0.801369	0.999311	32.6377
Drd1.MSN	Becn1	109.655	0.16056	0.199002	0.642676	0.422744	0.999311	48.9983
Drd1.MSN	Begain	236.833	-0.106482	0.152883	0.483311	0.486926	0.999311	72.5376
Drd1.MSN	Bend5	522.777	-0.177914	0.123162	2.08198	0.149046	0.999311	81.3856
Drd1.MSN	Bend6	75.1824	-0.0535021	0.206922	0.0669942	0.795765	0.999311	35.5593
Drd1.MSN	Bet1	70.523	0.138736	0.251789	0.300605	0.583504	0.999311	32.5543
Drd1.MSN	Bex1	49.0427	-0.318482	0.266092	1.42458	0.23265	0.999311	23.1219
Drd1.MSN	Bex2	71.6679	-0.0397225	0.222216	0.0317994	0.858469	0.999311	35.8097
Drd1.MSN	Bex3	41.6873	0.0165115	0.272942	0.00364088	0.951885	0.999311	23.0384
Drd1.MSN	Bex4	16.5207	0.149475	0.404999	0.135549	0.712747	0.999311	9.34891
Drd1.MSN	Bfar	41.5042	0.227007	0.256063	0.785147	0.375572	0.999311	22.1202
Drd1.MSN	Bhlhb9	88.3136	0.136179	0.191767	0.504286	0.477623	0.999311	42.8214
Drd1.MSN	Bhlhe41	36.7156	0.0823834	0.269413	0.0932843	0.760043	0.999311	20.3673
Drd1.MSN	Bicc1	45.3464	-0.0163818	0.265737	0.00381085	0.950776	0.999311	19.4491
Drd1.MSN	Bicd1	405.573	-0.0465669	0.125898	0.136683	0.711601	0.999311	85.5593
Drd1.MSN	Bicd2	28.1255	-0.0917333	0.328268	0.0776919	0.78045	0.999311	16.8614
Drd1.MSN	Bicdl1	263.782	-0.074323	0.137315	0.293106	0.588237	0.999311	73.3723
Drd1.MSN	Bicra	71.5151	0.260488	0.211069	1.52429	0.216972	0.999311	35.6427
Drd1.MSN	Bicral	26.3466	0.412083	0.335878	1.51303	0.218677	0.999311	15.7763
Drd1.MSN	Bin1	149.113	0.159237	0.161117	0.974795	0.323487	0.999311	59.5993
Drd1.MSN	Bin3	26.5459	-0.13117	0.333608	0.154704	0.69408	0.999311	15.8598
Drd1.MSN	Birc2	36.1475	-0.240776	0.275142	0.767743	0.380916	0.999311	21.0351
Drd1.MSN	Birc6	714.338	-0.0913885	0.114771	0.633812	0.425961	0.999311	96.3272
Drd1.MSN	Bivm	72.5748	-0.0145879	0.205519	0.00502822	0.943469	0.999311	37.813
Drd1.MSN	Blcap	83.4505	-0.0321375	0.214075	0.0225289	0.880689	0.999311	39.1486
Drd1.MSN	Blmh	112.87	-0.077272	0.17877	0.186229	0.666074	0.999311	47.9967
Drd1.MSN	Bloc1s2	41.0476	0.572835	0.286802	3.93723	0.0472284	0.999311	23.0384
Drd1.MSN	Bloc1s4	25.6713	-0.47197	0.334404	1.96767	0.160696	0.999311	15.5259
Drd1.MSN	Bloc1s6	32.3606	0.193368	0.332334	0.333837	0.563408	0.999311	17.6962
Drd1.MSN	Blvra	16.9252	0.485696	0.412282	1.3922	0.238033	0.999311	10.3506
Drd1.MSN	Blvrb	74.5015	0.038989	0.24602	0.0251102	0.874093	0.999311	35.4758
Drd1.MSN	Blzf1	21.9444	-0.24569	0.34055	0.520029	0.470829	0.999311	13.606
Drd1.MSN	Bmerb1	240.436	-0.100404	0.151426	0.440093	0.507078	0.999311	69.9499
Drd1.MSN	Bmi1	23.2303	-0.174304	0.35141	0.241811	0.622901	0.999311	14.6077
Drd1.MSN	Bmp2k	33.8899	-0.204355	0.294634	0.481124	0.487914	0.999311	19.0317
Drd1.MSN	Bmp6	109.837	0.183103	0.214546	0.726122	0.394143	0.999311	37.3122
Drd1.MSN	Bmpr1a	32.0327	0.0635075	0.298782	0.045192	0.831651	0.999311	18.5309
Drd1.MSN	Bmpr1b	17.7586	0.709794	0.453347	2.41213	0.120398	0.999311	6.92821
Drd1.MSN	Bmpr2	297.77	-0.161937	0.133087	1.48105	0.223611	0.999311	76.4608
Drd1.MSN	Bms1	61.8861	0.124345	0.224234	0.306193	0.580026	0.999311	32.0534
Drd1.MSN	Bmt2	140.169	-0.0906522	0.169613	0.285073	0.593395	0.999311	54.0902
Drd1.MSN	Bmyc	119.281	-0.229011	0.183314	1.55787	0.211977	0.999311	46.4942
Drd1.MSN	Bnip1	26.5617	-0.0891459	0.329388	0.0734189	0.786422	0.999311	15.6093
Drd1.MSN	Bnip2	52.6256	0.066563	0.230206	0.0834578	0.772665	0.999311	27.9633
Drd1.MSN	Bnip3	30.8573	-0.141552	0.291284	0.236539	0.626717	0.999311	18.0301
Drd1.MSN	Bnip3l	131.73	0.00632808	0.174472	0.00131798	0.97104	0.999311	54.9249
Drd1.MSN	Boc	35.1194	-0.255817	0.287998	0.792362	0.373387	0.999311	16.8614
Drd1.MSN	Bod1l1	105.415	0.166513	0.201554	0.678643	0.410054	0.999311	47.8297
Drd1.MSN	Bola1	17.5733	-0.586357	0.42762	1.85608	0.173078	0.999311	9.6828
Drd1.MSN	Bola2	26.3315	-0.615896	0.326025	3.58053	0.0584605	0.999311	16.1102
Drd1.MSN	Bola3	19.9966	-0.339903	0.371836	0.830976	0.36199	0.999311	12.6878
Drd1.MSN	Bora	27.7445	-0.143387	0.314762	0.207529	0.648711	0.999311	16.1102
Drd1.MSN	Borcs5	39.5855	0.124302	0.26721	0.216532	0.641696	0.999311	21.5359
Drd1.MSN	Borcs7	16.3541	-0.283975	0.395062	0.512795	0.473931	0.999311	10.2671
Drd1.MSN	Borcs8	29.2667	0.4659	0.308988	2.25234	0.133413	0.999311	18.0301
Drd1.MSN	Bpgm	28.6857	0.362042	0.306569	1.39262	0.237962	0.999311	16.3606
Drd1.MSN	Bphl	43.0609	0.0578208	0.264977	0.0472373	0.827942	0.999311	24.207
Drd1.MSN	Bpnt1	21.9909	0.0141616	0.35872	0.00154412	0.968655	0.999311	12.6043
Drd1.MSN	Bpnt2	38.8937	0.434493	0.263408	2.7213	0.0990176	0.999311	22.9549
Drd1.MSN	Bptf	211.539	0.00956871	0.14372	0.00443328	0.946914	0.999311	70.9516
Drd1.MSN	Braf	392.341	-0.112415	0.124251	0.818218	0.365702	0.999311	86.8114
Drd1.MSN	Brap	34.3865	-0.0632114	0.290159	0.0474898	0.82749	0.999311	20.7846
Drd1.MSN	Brat1	28.343	0.154596	0.312367	0.243004	0.622045	0.999311	17.7796
Drd1.MSN	Brca2	17.0838	0.284266	0.388753	0.535363	0.464361	0.999311	10.4341
Drd1.MSN	Brcc3dc	16.6678	0.174163	0.409864	0.181654	0.669956	0.999311	10.8514
Drd1.MSN	Brd1	104.262	0.0038501	0.181346	0.000449757	0.98308	0.999311	44.6578
Drd1.MSN	Brd2	95.2187	0.161654	0.269047	0.35783	0.549714	0.999311	42.9883
Drd1.MSN	Brd3	21.8365	0.0112405	0.359983	0.000963862	0.975233	0.999311	14.1903
Drd1.MSN	Brd4	279.461	-0.0460566	0.136306	0.114098	0.735526	0.999311	77.7129
Drd1.MSN	Brd7	151.439	0.256216	0.15829	2.61816	0.105647	0.999311	58.8481
Drd1.MSN	Brd8	177.259	0.102843	0.150152	0.46932	0.4933	0.999311	65.1085
Drd1.MSN	Brd9	168.956	0.280734	0.204787	1.87931	0.170412	0.999311	64.8581
Drd1.MSN	Brdt	35.7799	-0.0611302	0.287884	0.0453368	0.831386	0.999311	20.5342
Drd1.MSN	Brf1	62.0278	0.232336	0.242943	0.920201	0.337422	0.999311	32.8881
Drd1.MSN	Brf2	28.2425	0.0578477	0.33611	0.029526	0.86357	0.999311	17.3623
Drd1.MSN	Bri3	43.2698	-0.0403717	0.272638	0.0218652	0.882446	0.999311	23.9566
Drd1.MSN	Bri3bp	26.3377	-0.164504	0.315399	0.272582	0.601605	0.999311	16.0267
Drd1.MSN	Brinp1	519.701	-0.0699697	0.179935	0.15126	0.697334	0.999311	78.8815
Drd1.MSN	Brinp2	81.1113	-0.116929	0.228237	0.263487	0.607735	0.999311	32.2204
Drd1.MSN	Brinp3	385.501	0.361394	0.171355	4.397	0.0360022	0.999311	50
Drd1.MSN	Brix1	26.4918	0.376668	0.318684	1.40453	0.235967	0.999311	15.6928
Drd1.MSN	Brk1	111.978	0.00100956	0.173933	3.3596e-05	0.995375	0.999311	48.9149
Drd1.MSN	Brme1	23.4692	-0.0285601	0.347504	0.00671221	0.934704	0.999311	12.8548
Drd1.MSN	Brms1	22.0631	-0.424094	0.348762	1.4759	0.224417	0.999311	13.9399
Drd1.MSN	Brms1l	77.9414	-0.23807	0.198618	1.4377	0.230511	0.999311	36.8948
Drd1.MSN	Brox	51.5111	0.116124	0.240689	0.232082	0.629985	0.999311	28.2137
Drd1.MSN	Brpf1	30.6944	-0.51426	0.295569	3.02428	0.0820267	0.999311	18.6144
Drd1.MSN	Brpf3	43.093	-0.491356	0.254146	3.75757	0.052569	0.999311	23.3723
Drd1.MSN	Brsk1	70.8248	-0.321298	0.210961	2.30414	0.12903	0.999311	36.1436
Drd1.MSN	Brsk2	22.9394	-0.261357	0.334667	0.611147	0.434356	0.999311	14.4407
Drd1.MSN	Brwd1	180.821	-0.0484653	0.15619	0.0962109	0.756425	0.999311	63.0217
Drd1.MSN	Brwd3	105.514	-0.228639	0.175567	1.6951	0.19293	0.999311	46.995
Drd1.MSN	Bscl2	24.7507	-0.217541	0.333955	0.42458	0.514661	0.999311	14.4407
Drd1.MSN	Bsdc1	49.5691	0.0152417	0.242025	0.00395686	0.949843	0.999311	26.8781
Drd1.MSN	Bsg	75.0559	-0.262629	0.226373	1.33814	0.247362	0.999311	38.1469
Drd1.MSN	Bsn	188.063	-0.173593	0.163977	1.12013	0.289891	0.999311	62.6043
Drd1.MSN	Btaf1	175.557	-0.0661302	0.148988	0.197094	0.657077	0.999311	62.6043
Drd1.MSN	Btbd1	71.2289	-0.113082	0.239272	0.22417	0.635881	0.999311	35.4758
Drd1.MSN	Btbd10	214.245	-0.0152084	0.138627	0.0120201	0.912698	0.999311	68.3639
Drd1.MSN	Btbd11	63.225	0.436345	0.305918	2.04034	0.153175	0.999311	26.3773
Drd1.MSN	Btbd19	102.104	-0.173507	0.179432	0.932257	0.334277	0.999311	45.6594
Drd1.MSN	Btbd2	28.8814	-0.119101	0.324385	0.134137	0.714181	0.999311	16.8614
Drd1.MSN	Btbd3	37.2635	-0.0886611	0.281416	0.0985926	0.753525	0.999311	20.5342
Drd1.MSN	Btbd7	109.021	-0.147351	0.174798	0.709612	0.399573	0.999311	46.3272
Drd1.MSN	Btbd8	39.4799	-0.278591	0.26786	1.08244	0.298152	0.999311	22.5376
Drd1.MSN	Btbd9	390.01	-0.0648859	0.126559	0.262629	0.60832	0.999311	80.0501
Drd1.MSN	Btc	25.995	0.456453	0.325424	1.96962	0.160489	0.999311	14.6077
Drd1.MSN	Btd	196.397	0.0489733	0.170199	0.0828716	0.773443	0.999311	66.0267
Drd1.MSN	Btf3	37.7374	-0.429877	0.271955	2.49089	0.114507	0.999311	23.0384
Drd1.MSN	Btf3l4	31.9364	0.300817	0.295589	1.03332	0.309381	0.999311	18.6144
Drd1.MSN	Btg3	58.9712	0.293274	0.228299	1.6466	0.199422	0.999311	29.2154
Drd1.MSN	Btrc	295.484	0.00453637	0.151244	0.000900536	0.97606	0.999311	76.2104
Drd1.MSN	Bub3	23.9817	-0.00748113	0.330677	0.000511191	0.981962	0.999311	14.1903
Drd1.MSN	Bud13	31.7718	0.0667062	0.31457	0.0445282	0.832874	0.999311	18.3639
Drd1.MSN	Bud23	33.9021	0.0278012	0.287991	0.00931516	0.923112	0.999311	19.1987
Drd1.MSN	Bzw1	24.3014	0.42704	0.340119	1.57606	0.209329	0.999311	14.4407
Drd1.MSN	Bzw2	135.36	-0.0628655	0.170446	0.136381	0.711906	0.999311	52.5876
Drd1.MSN	C1d	54.3865	0.0334734	0.258889	0.0162804	0.89847	0.999311	29.2988
Drd1.MSN	C1galt1	27.2408	0.247957	0.331043	0.555327	0.456149	0.999311	14.5242
Drd1.MSN	C1galt1c1	28.3776	0.0449842	0.358666	0.0158369	0.899855	0.999311	17.4457
Drd1.MSN	C1qtnf4	174.057	-0.214383	0.182784	1.3736	0.241194	0.999311	61.6027
Drd1.MSN	C2cd2	88.0233	0.417751	0.219612	3.61266	0.0573412	0.999311	36.5609
Drd1.MSN	C2cd2l	169.552	-0.210661	0.154759	1.84955	0.173836	0.999311	64.9416
Drd1.MSN	C2cd3	55.7848	0.399557	0.234874	2.89706	0.088741	0.999311	28.7145
Drd1.MSN	C2cd5	350.032	-0.105776	0.134137	0.621255	0.430581	0.999311	84.0568
Drd1.MSN	C330018D20Rik	125.449	0.108692	0.170266	0.406861	0.523567	0.999311	51.8364
Drd1.MSN	C8g	30.6961	0.179985	0.297898	0.363722	0.546446	0.999311	17.9466
Drd1.MSN	Ca11	939.896	0.250743	0.374392	0.442381	0.505976	0.999311	96.6611
Drd1.MSN	Ca12	666.298	-0.0130596	0.126938	0.0105562	0.918167	0.999311	83.8898
Drd1.MSN	Caap1	136.047	0.00311511	0.164575	0.00035891	0.984885	0.999311	52.6711
Drd1.MSN	Cab39	148.305	0.0219798	0.170217	0.0167452	0.897039	0.999311	58.0134
Drd1.MSN	Cab39l	139.486	-0.0938275	0.165105	0.323088	0.569758	0.999311	53.5058
Drd1.MSN	Cabin1	107.853	-0.0361653	0.175889	0.0423984	0.836862	0.999311	48.581
Drd1.MSN	Cables1	16.7465	0.0373543	0.397727	0.00886276	0.924996	0.999311	10.6845
Drd1.MSN	Cabp1	70.8505	-0.12405	0.204337	0.367989	0.544102	0.999311	33.8063
Drd1.MSN	Cacna1a	820.623	-0.188549	0.112324	2.81617	0.0933186	0.999311	95.3255
Drd1.MSN	Cacna1b	369.599	-0.10417	0.133292	0.610932	0.434437	0.999311	81.6361
Drd1.MSN	Cacna1c	1128.88	0.0791876	0.113001	0.491307	0.483345	0.999311	97.0785
Drd1.MSN	Cacna1d	759.265	0.0515736	0.137836	0.139717	0.708562	0.999311	94.4073
Drd1.MSN	Cacna1e	1306.03	0.0523683	0.120544	0.188653	0.66404	0.999311	98.2471
Drd1.MSN	Cacna1h	84.4447	-0.00947821	0.202799	0.00217682	0.962787	0.999311	39.5659
Drd1.MSN	Cacna1i	91.6836	0.212905	0.190865	1.24635	0.26425	0.999311	41.2354
Drd1.MSN	Cacna2d1	1346.38	-0.108307	0.105214	1.05905	0.303432	0.999311	98.0801
Drd1.MSN	Cacna2d2	31.6168	-0.237867	0.296377	0.644488	0.42209	0.999311	16.0267
Drd1.MSN	Cacna2d3	5125.37	0.0615793	0.096507	0.406961	0.523516	0.999311	100
Drd1.MSN	Cacnb1	112.838	-0.16209	0.195275	0.688628	0.406631	0.999311	50.4174
Drd1.MSN	Cacnb2	2948.97	0.080703	0.136484	0.349238	0.554545	0.999311	98.9149
Drd1.MSN	Cacnb3	44.653	-0.481702	0.256342	3.51239	0.0609116	0.999311	25.4591
Drd1.MSN	Cacnb4	1350.01	-0.0239895	0.119602	0.0401815	0.841126	0.999311	96.4942
Drd1.MSN	Cacng2	35.0229	0.263793	0.286526	0.852097	0.35596	0.999311	18.9482
Drd1.MSN	Cacng3	304.735	0.0846704	0.135702	0.389209	0.532715	0.999311	71.9533
Drd1.MSN	Cacng4	110.446	0.145754	0.18614	0.611111	0.43437	0.999311	45.8264
Drd1.MSN	Cacng7	50.9998	0.268159	0.248792	1.15902	0.281668	0.999311	27.1285
Drd1.MSN	Cacng8	171.646	0.253956	0.157334	2.61297	0.105993	0.999311	62.7713
Drd1.MSN	Cacul1	165.608	0.110281	0.156039	0.499463	0.479736	0.999311	59.3489
Drd1.MSN	Cacybp	20.4151	0.271398	0.376314	0.512207	0.474185	0.999311	12.6878
Drd1.MSN	Cad	27.1216	0.22592	0.327057	0.473696	0.491292	0.999311	16.6945
Drd1.MSN	Cadm3	62.0775	-0.105964	0.221708	0.228986	0.632277	0.999311	30.8013
Drd1.MSN	Cadm4	41.4991	-0.14283	0.271594	0.273473	0.601012	0.999311	22.5376
Drd1.MSN	Cadps	560.683	-0.139876	0.161335	0.751971	0.385853	0.999311	86.8948
Drd1.MSN	Calb1	77.1002	-0.0478702	0.23608	0.0406924	0.840133	0.999311	27.9633
Drd1.MSN	Calcoco1	99.3013	-0.0852091	0.183203	0.215048	0.642839	0.999311	45.3255
Drd1.MSN	Cald1	165.778	-0.129672	0.160308	0.653009	0.419039	0.999311	50.8347
Drd1.MSN	Calm1	37.1676	-0.397655	0.319503	1.52857	0.216328	0.999311	20.2003
Drd1.MSN	Calm1.1	284.586	-0.107909	0.167937	0.411782	0.521066	0.999311	74.8748
Drd1.MSN	Calm2	174.554	-0.156612	0.188986	0.684713	0.407969	0.999311	62.6043
Drd1.MSN	Caln1	2206.61	-0.0242136	0.101836	0.0565092	0.812101	0.999311	99.4992
Drd1.MSN	Calr	43.9948	-0.128824	0.257642	0.248938	0.617824	0.999311	24.4574
Drd1.MSN	Calu	31.2729	0.165878	0.289105	0.33005	0.56563	0.999311	18.9482
Drd1.MSN	Caly	152.299	0.0414367	0.163919	0.0638269	0.800547	0.999311	59.2654
Drd1.MSN	Camk1	70.2588	-0.0202437	0.215249	0.00884432	0.925074	0.999311	34.5576
Drd1.MSN	Camk1d	737.2	-0.125522	0.120843	1.07866	0.298999	0.999311	90.3172
Drd1.MSN	Camk2a	525.834	0.145255	0.130601	1.23065	0.267281	0.999311	90.9015
Drd1.MSN	Camk2d	125.899	0.324123	0.226541	2.04473	0.152734	0.999311	32.8881
Drd1.MSN	Camk2g	51.9483	-0.166204	0.266282	0.388197	0.533248	0.999311	26.3773
Drd1.MSN	Camk2n1	42.0685	-0.550188	0.264317	4.32214	0.0376196	0.999311	22.788
Drd1.MSN	Camkk1	29.0371	-0.197606	0.296054	0.445669	0.504399	0.999311	16.9449
Drd1.MSN	Camkk2	167.502	0.00243767	0.165432	0.000215715	0.988282	0.999311	62.7713
Drd1.MSN	Camkmt	397.427	-0.00479805	0.149416	0.00103213	0.974371	0.999311	74.5409
Drd1.MSN	Camkv	600.905	0.0333691	0.17895	0.0347211	0.852181	0.999311	92.6544
Drd1.MSN	Camlg	42.7848	-0.0304411	0.254429	0.014296	0.904827	0.999311	22.4541
Drd1.MSN	Camsap1	98.4132	0.147666	0.183095	0.651771	0.41948	0.999311	44.2404
Drd1.MSN	Camsap2	249.225	-0.00602433	0.139191	0.00187735	0.96544	0.999311	73.7896
Drd1.MSN	Camta1	759.683	-0.0161575	0.109217	0.0219032	0.882345	0.999311	94.1569
Drd1.MSN	Camta2	63.7389	0.129666	0.24029	0.28997	0.59024	0.999311	33.4725
Drd1.MSN	Cand1	50.2917	0.124711	0.234968	0.281771	0.595543	0.999311	28.4641
Drd1.MSN	Canx	116.117	0.129062	0.16965	0.577649	0.447235	0.999311	49.1653
Drd1.MSN	Cap1	138.563	-0.212119	0.176184	1.44702	0.229006	0.999311	53.5893
Drd1.MSN	Cap2	467.18	0.0522496	0.121927	0.183636	0.668267	0.999311	84.6411
Drd1.MSN	Capn10	31.9098	0.195217	0.295408	0.437348	0.508405	0.999311	18.7813
Drd1.MSN	Capn12	19.6206	-0.799964	0.401722	3.91492	0.0478593	0.999311	11.1018
Drd1.MSN	Capn15	36.2466	0.130092	0.280951	0.213999	0.643651	0.999311	22.0367
Drd1.MSN	Capn2	40.5797	-0.00617216	0.281829	0.000477184	0.982572	0.999311	22.1202
Drd1.MSN	Capn7	111.405	0.0438894	0.179754	0.059752	0.806888	0.999311	49.6661
Drd1.MSN	Capns1	17.0062	-0.00442269	0.391164	0.000127334	0.990997	0.999311	10.1002
Drd1.MSN	Caprin2	27.4753	-0.0405423	0.319789	0.0160746	0.89911	0.999311	15.192
Drd1.MSN	Capza1	77.663	0.343818	0.201143	2.91359	0.0878362	0.999311	37.6461
Drd1.MSN	Capza2	140.2	-0.191662	0.163946	1.36766	0.242215	0.999311	57.0952
Drd1.MSN	Capzb	66.4716	-0.0107722	0.209612	0.00263371	0.959071	0.999311	33.0551
Drd1.MSN	Car10	24.1738	0.0134772	0.383568	0.00119777	0.972392	0.999311	7.42905
Drd1.MSN	Carf	73.2306	0.279314	0.213093	1.71763	0.189998	0.999311	35.8932
Drd1.MSN	Carhsp1	343.936	0.222424	0.143342	2.40401	0.121024	0.999311	81.4691
Drd1.MSN	Carm1	134.733	-0.134691	0.17545	0.586547	0.443758	0.999311	55.0083
Drd1.MSN	Carmil1	210.409	-0.14758	0.150961	0.953712	0.328776	0.999311	65.3589
Drd1.MSN	Carmil2	55.5157	-0.123645	0.237265	0.270856	0.602758	0.999311	30.0501
Drd1.MSN	Carmil3	49.6105	-0.1246	0.323078	0.147702	0.700742	0.999311	25.1252
Drd1.MSN	Carnmt1	24.2913	-0.416875	0.328651	1.60437	0.205285	0.999311	14.0234
Drd1.MSN	Cars	23.3173	0.24273	0.332586	0.535714	0.464214	0.999311	14.5242
Drd1.MSN	Cars2	41.9552	0.220568	0.295483	0.554929	0.456311	0.999311	23.7896
Drd1.MSN	Cartpt	125.543	-0.227232	0.24985	0.823776	0.364078	0.999311	36.4775
Drd1.MSN	Casc3	58.5874	-0.0572481	0.231215	0.0610208	0.80489	0.999311	32.5543
Drd1.MSN	Casd1	94.8923	-0.271294	0.187132	2.08953	0.148312	0.999311	42.404
Drd1.MSN	Cask	320.147	0.0740021	0.138082	0.287441	0.591865	0.999311	76.7112
Drd1.MSN	Caskin1	61.9605	-0.259878	0.255049	1.03601	0.308752	0.999311	31.6361
Drd1.MSN	Casp3	23.055	0.229122	0.353041	0.421271	0.516304	0.999311	13.0217
Drd1.MSN	Casp8ap2	32.4024	0.397601	0.326098	1.47625	0.224362	0.999311	17.6962
Drd1.MSN	Casp9	42.5132	-0.186316	0.262262	0.504328	0.477604	0.999311	22.9549
Drd1.MSN	Casq1	17.2678	0.319153	0.419869	0.578046	0.447079	0.999311	10.2671
Drd1.MSN	Cast	61.7232	0.434798	0.23233	3.5002	0.0613612	0.999311	28.4641
Drd1.MSN	Castor2	42.9534	0.117249	0.262326	0.20049	0.654325	0.999311	24.1235
Drd1.MSN	Cat	28.0034	0.55973	0.319778	3.07827	0.0793449	0.999311	15.8598
Drd1.MSN	Catsperb	114.728	0.0464338	0.22264	0.043327	0.835111	0.999311	40.1503
Drd1.MSN	Cbarp	153.575	0.0618267	0.156283	0.156181	0.692697	0.999311	61.3523
Drd1.MSN	Cbfa2t2	272.541	0.00627478	0.139075	0.00203587	0.964011	0.999311	73.3723
Drd1.MSN	Cbfa2t3	29.7718	-0.00117335	0.313332	1.40116e-05	0.997013	0.999311	17.1953
Drd1.MSN	Cbfb	29.3676	0.317818	0.30456	1.09269	0.295876	0.999311	16.4441
Drd1.MSN	Cbl	136.281	-0.000826223	0.173111	2.27516e-05	0.996194	0.999311	54.424
Drd1.MSN	Cblb	92.6	0.101934	0.194177	0.27538	0.599745	0.999311	39.3155
Drd1.MSN	Cbll1	70.6946	0.0479569	0.203121	0.0556574	0.813496	0.999311	37.813
Drd1.MSN	Cbr1.1	36.9116	-0.20356	0.284617	0.510526	0.474911	0.999311	21.1185
Drd1.MSN	Cbr2	33.9587	-0.32936	0.276781	1.41327	0.234514	0.999311	20.2003
Drd1.MSN	Cbr3	55.1752	-0.263539	0.288116	0.833479	0.361268	0.999311	27.212
Drd1.MSN	Cbr4	27.1145	-0.0119247	0.313671	0.00144464	0.969681	0.999311	15.192
Drd1.MSN	Cbwd1	69.7945	0.0866973	0.210925	0.16921	0.680814	0.999311	33.4725
Drd1.MSN	Cbx1	83.3059	0.0482398	0.209723	0.0529593	0.817992	0.999311	41.1519
Drd1.MSN	Cbx3	135.304	-0.0953977	0.168577	0.32099	0.571013	0.999311	56.7613
Drd1.MSN	Cbx4	19.4976	-0.50535	0.404709	1.53396	0.215519	0.999311	12.187
Drd1.MSN	Cbx5	76.1428	0.110081	0.212801	0.267699	0.60488	0.999311	37.98
Drd1.MSN	Cbx6	92.5399	0.125594	0.197313	0.403251	0.525415	0.999311	43.1553
Drd1.MSN	Cbx7	27.0162	-0.353176	0.310067	1.29595	0.254955	0.999311	16.778
Drd1.MSN	Cc2d1a	67.9359	0.509083	0.261206	3.78875	0.051598	0.999311	35.8097
Drd1.MSN	Cc2d1b	41.0033	-0.138864	0.264987	0.272837	0.601435	0.999311	22.8715
Drd1.MSN	Cc2d2a	265.49	0.0495564	0.13984	0.125737	0.722893	0.999311	77.379
Drd1.MSN	Cc2d2b	22.2779	-0.0667512	0.350184	0.0365298	0.848425	0.999311	14.2738
Drd1.MSN	Ccar1	160.919	-0.0534865	0.162856	0.108017	0.742413	0.999311	62.7713
Drd1.MSN	Ccar2	38.4053	-0.227944	0.262664	0.752617	0.385649	0.999311	22.0367
Drd1.MSN	Ccdc106	41.0862	-0.277689	0.256781	1.1686	0.27969	0.999311	22.4541
Drd1.MSN	Ccdc107	21.7854	0.108626	0.361387	0.0895395	0.764763	0.999311	13.9399
Drd1.MSN	Ccdc110	22.3372	-0.16151	0.374911	0.185184	0.666955	0.999311	11.9366
Drd1.MSN	Ccdc112	63.6398	-0.0471293	0.219837	0.0461562	0.829892	0.999311	32.3038
Drd1.MSN	Ccdc12	46.6068	0.0108022	0.274586	0.00153884	0.968709	0.999311	24.207
Drd1.MSN	Ccdc120	19.4481	0.129375	0.369213	0.122498	0.726341	0.999311	11.9366
Drd1.MSN	Ccdc124	29.9639	-0.424091	0.30291	1.9664	0.16083	0.999311	18.2805
Drd1.MSN	Ccdc125	37.0407	0.0599998	0.295137	0.0412672	0.839023	0.999311	20.7846
Drd1.MSN	Ccdc127	17.5317	0.0874864	0.393407	0.0500385	0.822996	0.999311	10.8514
Drd1.MSN	Ccdc130	29.2559	0.408341	0.328333	1.50391	0.220071	0.999311	17.8631
Drd1.MSN	Ccdc136	22.1921	-0.319897	0.35551	0.802063	0.370477	0.999311	11.9366
Drd1.MSN	Ccdc137	27.974	0.233059	0.303483	0.58946	0.442628	0.999311	17.1953
Drd1.MSN	Ccdc138	58.1515	0.221005	0.227386	0.941202	0.331969	0.999311	28.5476
Drd1.MSN	Ccdc14	17.1482	0.133181	0.392388	0.116016	0.733396	0.999311	10.7679
Drd1.MSN	Ccdc141	25.5956	0.619216	0.804584	0.571085	0.449828	0.999311	10.7679
Drd1.MSN	Ccdc142	58.4959	-0.106568	0.227801	0.217961	0.640598	0.999311	31.7195
Drd1.MSN	Ccdc148	235.614	0.122524	0.159378	0.590942	0.442055	0.999311	67.4457
Drd1.MSN	Ccdc149	84.2606	0.052117	0.207313	0.0632939	0.801364	0.999311	40.0668
Drd1.MSN	Ccdc15	26.2446	0.17527	0.329905	0.278678	0.597569	0.999311	15.1085
Drd1.MSN	Ccdc150	16.817	0.02915	0.419919	0.00481507	0.944679	0.999311	10.2671
Drd1.MSN	Ccdc167	45.5011	0.0851794	0.248071	0.117719	0.731522	0.999311	25.1252
Drd1.MSN	Ccdc17	20.3169	0.142793	0.354952	0.162138	0.687196	0.999311	13.1886
Drd1.MSN	Ccdc174	56.1792	0.0916051	0.226698	0.163451	0.685999	0.999311	30.8013
Drd1.MSN	Ccdc18	26.0648	-0.228758	0.316198	0.523566	0.469325	0.999311	14.8581
Drd1.MSN	Ccdc180	95.5841	0.113759	0.247481	0.209601	0.64708	0.999311	39.9833
Drd1.MSN	Ccdc181	26.1452	-0.0500093	0.313242	0.0253449	0.873511	0.999311	15.8598
Drd1.MSN	Ccdc186	50.2257	0.0710634	0.240105	0.0870497	0.767962	0.999311	27.5459
Drd1.MSN	Ccdc187	44.9611	0.188987	0.256683	0.543902	0.46082	0.999311	19.3656
Drd1.MSN	Ccdc189	34.6072	-0.178892	0.294326	0.366781	0.544764	0.999311	19.783
Drd1.MSN	Ccdc191	61.0704	-0.0254066	0.243406	0.0108809	0.916922	0.999311	29.0484
Drd1.MSN	Ccdc25	25.8015	-0.140902	0.325283	0.185889	0.66636	0.999311	15.192
Drd1.MSN	Ccdc28a	62.6874	0.195942	0.241386	0.655752	0.418064	0.999311	32.8881
Drd1.MSN	Ccdc30	476.171	0.131509	0.134276	0.958203	0.32764	0.999311	88.9816
Drd1.MSN	Ccdc32	19.3253	-0.186622	0.365217	0.260578	0.609723	0.999311	11.4357
Drd1.MSN	Ccdc39	134.586	0.360188	0.194279	3.44384	0.063488	0.999311	55.4257
Drd1.MSN	Ccdc47	225.944	0.0195084	0.140482	0.019284	0.889555	0.999311	72.9549
Drd1.MSN	Ccdc51	35.5216	-0.267281	0.284486	0.874045	0.349838	0.999311	21.7863
Drd1.MSN	Ccdc57	236.819	-0.0702721	0.144555	0.235792	0.627262	0.999311	71.5359
Drd1.MSN	Ccdc59	26.6489	-0.0484704	0.317761	0.0231817	0.878986	0.999311	17.0284
Drd1.MSN	Ccdc6	75.7106	0.403711	0.200888	4.04738	0.0442399	0.999311	36.227
Drd1.MSN	Ccdc62	131.418	-0.165021	0.172693	0.912376	0.339485	0.999311	54.0067
Drd1.MSN	Ccdc65	24.0252	0.138616	0.324951	0.182033	0.669632	0.999311	14.0234
Drd1.MSN	Ccdc66	184.714	0.0019401	0.155314	0.000155903	0.990038	0.999311	66.1937
Drd1.MSN	Ccdc71	25.3498	-0.405777	0.323835	1.5613	0.211475	0.999311	15.2755
Drd1.MSN	Ccdc73	19.1706	-0.108373	0.41102	0.0696562	0.791838	0.999311	11.8531
Drd1.MSN	Ccdc77	43.2204	0.978842	0.722133	1.66275	0.197232	0.999311	20.7012
Drd1.MSN	Ccdc81	94.1312	-0.142344	0.229748	0.384182	0.535374	0.999311	38.9816
Drd1.MSN	Ccdc82	46.3699	-0.1638	0.270292	0.367593	0.544319	0.999311	25.7095
Drd1.MSN	Ccdc85b	17.5623	-0.0468002	0.421277	0.0121615	0.912188	0.999311	11.3523
Drd1.MSN	Ccdc85c	31.3915	-0.414172	0.299386	1.92329	0.165494	0.999311	18.6978
Drd1.MSN	Ccdc88a	496.363	-0.0780618	0.117835	0.438551	0.507823	0.999311	88.1469
Drd1.MSN	Ccdc88c	53.2129	0.151119	0.245034	0.380651	0.537255	0.999311	27.7963
Drd1.MSN	Ccdc9	79.1432	0.0657973	0.206835	0.10073	0.750955	0.999311	37.7295
Drd1.MSN	Ccdc90b	19.7773	0.230991	0.363676	0.403394	0.525342	0.999311	12.1035
Drd1.MSN	Ccdc91	42.9643	0.136289	0.260553	0.274141	0.600567	0.999311	22.1202
Drd1.MSN	Ccdc92	26.0248	-0.0214852	0.327134	0.00433395	0.947511	0.999311	15.6093
Drd1.MSN	Ccdc92b	50.7601	-0.156212	0.254187	0.379449	0.537898	0.999311	26.1269
Drd1.MSN	Cckbr	32.164	0.111471	0.295843	0.142623	0.705687	0.999311	16.778
Drd1.MSN	Ccl27	60.8504	-0.157976	0.236611	0.442458	0.505939	0.999311	30.8013
Drd1.MSN	Ccm2	41.5232	-0.0764116	0.277281	0.0756032	0.783347	0.999311	22.2037
Drd1.MSN	Ccnc	104.953	-0.183491	0.179282	1.04728	0.306133	0.999311	48.414
Drd1.MSN	Ccndbp1	26.8175	-0.208757	0.311087	0.450628	0.502037	0.999311	16.0267
Drd1.MSN	Ccne2	52.3336	0.132704	0.285066	0.213407	0.64411	0.999311	28.4641
Drd1.MSN	Ccng2	17.9233	-0.169542	0.399909	0.179186	0.672073	0.999311	10.8514
Drd1.MSN	Ccnh	94.3292	-0.250885	0.204946	1.49267	0.221803	0.999311	41.4858
Drd1.MSN	Ccni	88.1829	-0.0762149	0.198292	0.146761	0.70165	0.999311	42.1536
Drd1.MSN	Ccnk	72.778	0.0978636	0.205172	0.226853	0.633867	0.999311	36.5609
Drd1.MSN	Ccnl1	123.747	-0.0739256	0.174438	0.178951	0.672276	0.999311	52.5876
Drd1.MSN	Ccnt1	66.5177	-0.0329619	0.207637	0.0252309	0.873793	0.999311	34.0568
Drd1.MSN	Ccnt2	219.573	0.139655	0.14025	0.991827	0.319296	0.999311	71.5359
Drd1.MSN	Ccny	177.333	-0.0719216	0.152384	0.222698	0.636992	0.999311	63.1052
Drd1.MSN	Ccnyl1	228.641	0.0194526	0.152093	0.0163396	0.898286	0.999311	66.5275
Drd1.MSN	Ccp110	28.358	0.109187	0.315206	0.11839	0.730787	0.999311	16.6945
Drd1.MSN	Ccpg1	82.591	-0.00545872	0.193061	0.000798386	0.977458	0.999311	39.8998
Drd1.MSN	Ccs	32.1358	-0.102606	0.297133	0.118912	0.730218	0.999311	17.3623
Drd1.MSN	Ccsap	37.5691	-0.572825	0.273125	4.36623	0.0366579	0.999311	22.7045
Drd1.MSN	Ccser1	1745.97	0.137579	0.106633	1.66444	0.197004	0.999311	98.9149
Drd1.MSN	Ccser2	169.465	-0.0779213	0.149383	0.271689	0.602201	0.999311	60.4341
Drd1.MSN	Cct2	18.7701	0.471645	0.37757	1.5479	0.213446	0.999311	12.187
Drd1.MSN	Cct3	91.9372	-0.0834321	0.196954	0.178429	0.672727	0.999311	45.3255
Drd1.MSN	Cct4	80.1345	-0.107168	0.20832	0.264968	0.606727	0.999311	40.1503
Drd1.MSN	Cct5	79.956	0.118773	0.219358	0.291482	0.589273	0.999311	38.6477
Drd1.MSN	Cct6a	79.2461	0.100745	0.201775	0.248531	0.618111	0.999311	39.2321
Drd1.MSN	Cct7	52.8167	-0.0124659	0.240953	0.00266383	0.958838	0.999311	28.6311
Drd1.MSN	Cct8	66.9261	0.0215435	0.216326	0.00991309	0.92069	0.999311	34.6411
Drd1.MSN	Ccz1b	145.935	0.193812	0.189273	1.04652	0.306311	0.999311	59.7663
Drd1.MSN	Cd151	25.3069	-0.270037	0.31817	0.718821	0.396531	0.999311	14.9416
Drd1.MSN	Cd164	17.9902	0.375157	0.373476	1.01557	0.313572	0.999311	11.1018
Drd1.MSN	Cd276	22.7325	0.0283703	0.356294	0.00633261	0.936573	0.999311	12.6043
Drd1.MSN	Cd2ap	230.057	-0.126091	0.136076	0.857581	0.354416	0.999311	71.202
Drd1.MSN	Cd2bp2	32.3751	-0.184156	0.288455	0.405345	0.524342	0.999311	18.9482
Drd1.MSN	Cd47	196.177	-0.089108	0.147716	0.364243	0.546159	0.999311	67.4457
Drd1.MSN	Cd59	28.9942	-0.282524	0.308363	0.839945	0.359413	0.999311	15.6928
Drd1.MSN	Cd80	55.5073	0.0633554	0.288076	0.0484334	0.825812	0.999311	26.7947
Drd1.MSN	Cdadc1	91.4362	0.181731	0.187329	0.940447	0.332163	0.999311	41.0684
Drd1.MSN	Cdan1	21.1029	-0.498607	0.359943	1.93783	0.163905	0.999311	13.1052
Drd1.MSN	Cdc123	63.1862	-0.0878043	0.223722	0.153583	0.695135	0.999311	32.2204
Drd1.MSN	Cdc14b	129.377	0.276203	0.176438	2.4418	0.118141	0.999311	47.6628
Drd1.MSN	Cdc16	58.8127	0.0930369	0.231923	0.160577	0.688626	0.999311	29.9666
Drd1.MSN	Cdc23	101.113	-0.0924642	0.182353	0.256956	0.612219	0.999311	46.0768
Drd1.MSN	Cdc25b	39.8164	-0.171278	0.287584	0.353457	0.552163	0.999311	21.2855
Drd1.MSN	Cdc27	128.229	0.00669638	0.166504	0.00161633	0.967931	0.999311	52.6711
Drd1.MSN	Cdc37	31.9227	0.197915	0.28779	0.470786	0.492626	0.999311	18.8648
Drd1.MSN	Cdc37l1	182.613	0.287262	0.156929	3.35565	0.0669746	0.999311	64.1903
Drd1.MSN	Cdc40	96.5775	-0.138121	0.18366	0.562912	0.453089	0.999311	43.2387
Drd1.MSN	Cdc42	287.138	-0.0815445	0.127829	0.406575	0.523713	0.999311	77.379
Drd1.MSN	Cdc42bpa	517.874	0.168623	0.127104	1.76198	0.184378	0.999311	90.4841
Drd1.MSN	Cdc42bpb	110.557	-0.149509	0.197204	0.573807	0.44875	0.999311	50
Drd1.MSN	Cdc42ep3	90.8668	-0.123837	0.226679	0.299427	0.584242	0.999311	40.818
Drd1.MSN	Cdc42se2	111.801	-0.0667771	0.176761	0.142129	0.706173	0.999311	48.0801
Drd1.MSN	Cdc5l	41.3636	-0.0242208	0.262249	0.00854689	0.926341	0.999311	24.207
Drd1.MSN	Cdc7	22.0921	0.178759	0.381667	0.218294	0.640343	0.999311	14.1068
Drd1.MSN	Cdc73	139.432	-0.0447145	0.162741	0.0755803	0.783379	0.999311	55.4257
Drd1.MSN	Cdh11	320.517	0.0618236	0.13191	0.219687	0.639279	0.999311	68.7813
Drd1.MSN	Cdh12	415.307	-0.232115	0.368069	0.387032	0.533864	0.999311	56.5943
Drd1.MSN	Cdh13	317.506	-0.0892887	0.160421	0.309113	0.578225	0.999311	64.1068
Drd1.MSN	Cdh18	350.556	0.124369	0.181178	0.469709	0.493121	0.999311	59.182
Drd1.MSN	Cdh2	451.085	0.0187258	0.133419	0.0196953	0.888391	0.999311	80.7179
Drd1.MSN	Cdh22	48.7101	0.157118	0.266973	0.34651	0.556095	0.999311	24.6244
Drd1.MSN	Cdh4	430.997	-0.264156	0.143959	3.36262	0.066692	0.999311	63.1886
Drd1.MSN	Cdh6	62.2379	0.0424266	0.276059	0.0235121	0.878133	0.999311	22.2871
Drd1.MSN	Cdh7	103.382	-0.230908	0.206543	1.24007	0.265457	0.999311	32.6377
Drd1.MSN	Cdh8	1180.9	-0.258633	0.166921	2.39584	0.121658	0.999311	88.4808
Drd1.MSN	Cdhr1	22.3232	-0.409992	0.397129	1.04898	0.305741	0.999311	12.02
Drd1.MSN	Cdin1	144.291	-0.0979991	0.165767	0.350344	0.553918	0.999311	52.7546
Drd1.MSN	Cdip1	80.1438	0.0586152	0.198525	0.0871013	0.767895	0.999311	39.3155
Drd1.MSN	Cdipt	21.608	-0.0376357	0.350581	0.0114741	0.914696	0.999311	12.9382
Drd1.MSN	Cdk10	279.448	-0.0947047	0.156604	0.364844	0.545828	0.999311	80.0501
Drd1.MSN	Cdk11b	128.126	-0.248225	0.172004	2.08195	0.149049	0.999311	55.5927
Drd1.MSN	Cdk12	271.238	-0.0619134	0.13123	0.222248	0.637332	0.999311	75.5426
Drd1.MSN	Cdk13	379.29	-0.186292	0.127846	2.12073	0.145317	0.999311	84.6411
Drd1.MSN	Cdk14	119.209	0.028955	0.222219	0.0170475	0.896118	0.999311	43.4057
Drd1.MSN	Cdk16	41.1341	-0.0320371	0.270723	0.0140275	0.905721	0.999311	25.626
Drd1.MSN	Cdk17	642.459	-0.016971	0.113586	0.0222953	0.881304	0.999311	92.8214
Drd1.MSN	Cdk19	110.236	-0.166263	0.172349	0.931006	0.334602	0.999311	44.0735
Drd1.MSN	Cdk20	38.9433	-0.167057	0.2611	0.408902	0.522527	0.999311	22.2037
Drd1.MSN	Cdk4	188.06	0.028894	0.161124	0.0319779	0.858076	0.999311	67.6127
Drd1.MSN	Cdk5	43.181	0.120346	0.251874	0.228217	0.632849	0.999311	26.2104
Drd1.MSN	Cdk5r1	24.0409	-0.262005	0.340189	0.587408	0.443423	0.999311	14.6912
Drd1.MSN	Cdk5rap1	83.1829	-0.218991	0.217163	1.01752	0.313107	0.999311	38.3973
Drd1.MSN	Cdk5rap3	29.2251	-0.249649	0.299925	0.690213	0.406092	0.999311	17.5292
Drd1.MSN	Cdk6	19.8653	-0.334552	0.394674	0.709577	0.399584	0.999311	10.1002
Drd1.MSN	Cdk7	39.1329	0.315178	0.272908	1.33565	0.247802	0.999311	21.7028
Drd1.MSN	Cdk9	32.1451	0.213075	0.339893	0.385573	0.534636	0.999311	19.0317
Drd1.MSN	Cdkal1	285.334	0.0709771	0.139375	0.259243	0.61064	0.999311	74.7078
Drd1.MSN	Cdkl1	90.7092	0.196687	0.185152	1.12761	0.288287	0.999311	39.5659
Drd1.MSN	Cdkl2	78.5546	-0.268503	0.206251	1.69005	0.193595	0.999311	36.8948
Drd1.MSN	Cdkl3	118.76	-0.0839993	0.17875	0.220769	0.638455	0.999311	49.5826
Drd1.MSN	Cdkl5	279.283	-0.16117	0.134633	1.43287	0.231296	0.999311	73.7896
Drd1.MSN	Cdon	64.2849	0.0228717	0.2221	0.0105813	0.91807	0.999311	30.4674
Drd1.MSN	Cds2	48.0066	0.296469	0.242081	1.50355	0.220126	0.999311	25.8765
Drd1.MSN	Cdv3	16.2741	0.0318711	0.390517	0.00663353	0.935087	0.999311	10.4341
Drd1.MSN	Cdyl	47.905	-0.0858399	0.251414	0.116959	0.732356	0.999311	21.7863
Drd1.MSN	Cdyl2	88.267	-0.100045	0.197496	0.256303	0.612672	0.999311	37.2287
Drd1.MSN	Cebpz	76.222	-0.304366	0.209933	2.09846	0.147448	0.999311	39.2321
Drd1.MSN	Cebpzos	42.56	-0.371164	0.285672	1.68088	0.194807	0.999311	22.4541
Drd1.MSN	Celf1	490.041	-0.196255	0.125434	2.44408	0.117969	0.999311	91.7362
Drd1.MSN	Celf2	3647.92	-0.0919364	0.0973992	0.890529	0.345334	0.999311	100
Drd1.MSN	Celf3	283.732	0.142074	0.156907	0.818195	0.365708	0.999311	78.8815
Drd1.MSN	Celf4	979.712	0.139982	0.130204	1.15193	0.283145	0.999311	95.576
Drd1.MSN	Celf5	472.483	-0.0546248	0.123495	0.19492	0.658853	0.999311	89.1486
Drd1.MSN	Celf6	67.6557	0.0629649	0.220648	0.081311	0.775529	0.999311	33.0551
Drd1.MSN	Celsr2	54.5548	0.191848	0.23631	0.659638	0.416688	0.999311	29.4658
Drd1.MSN	Celsr3	55.1689	-0.396505	0.240854	2.69547	0.100634	0.999311	29.7997
Drd1.MSN	Cemip	58.7175	-0.251466	0.254302	0.979067	0.322429	0.999311	26.9616
Drd1.MSN	Cemip2	20.6863	-0.449164	0.363523	1.52388	0.217033	0.999311	11.5192
Drd1.MSN	Cenatac	64.3334	-0.015589	0.212406	0.00538678	0.941492	0.999311	33.9733
Drd1.MSN	Cend1	18.636	-0.276733	0.391595	0.489145	0.484309	0.999311	11.3523
Drd1.MSN	Cenpc	67.4223	0.00262552	0.210212	0.000155904	0.990038	0.999311	33.0551
Drd1.MSN	Cenpk	22.7979	-0.693689	0.339401	4.20019	0.0404195	0.999311	12.8548
Drd1.MSN	Cenpp	167.228	0.147424	0.16944	0.758773	0.383713	0.999311	49.4992
Drd1.MSN	Cenpv	150.941	-0.0636702	0.158134	0.16207	0.687258	0.999311	59.0985
Drd1.MSN	Cep104	65.4521	-0.138127	0.222188	0.383806	0.535573	0.999311	35.1419
Drd1.MSN	Cep112	249.54	0.0960378	0.161661	0.353044	0.552395	0.999311	66.5275
Drd1.MSN	Cep120	92.7381	0.00878742	0.197557	0.00198364	0.964475	0.999311	42.9048
Drd1.MSN	Cep126	123.904	0.0496343	0.168545	0.0868401	0.768233	0.999311	50.1669
Drd1.MSN	Cep128	58.1474	-0.0605341	0.228432	0.070343	0.790838	0.999311	26.3773
Drd1.MSN	Cep131	21.1254	-0.25752	0.353981	0.527809	0.467529	0.999311	13.5225
Drd1.MSN	Cep135	56.7434	0.0186477	0.257404	0.00527149	0.94212	0.999311	28.6311
Drd1.MSN	Cep162	57.3352	0.11642	0.249604	0.216619	0.641628	0.999311	29.6327
Drd1.MSN	Cep164	61.7357	-0.00971555	0.24839	0.00152173	0.968883	0.999311	32.4708
Drd1.MSN	Cep170	161.773	0.200728	0.159038	1.59581	0.206498	0.999311	60.4341
Drd1.MSN	Cep170b	37.8765	-0.124603	0.294294	0.176225	0.674638	0.999311	21.3689
Drd1.MSN	Cep19	18.6255	-0.14522	0.375508	0.148785	0.699699	0.999311	11.6027
Drd1.MSN	Cep192	74.004	0.0528049	0.204912	0.0660213	0.79722	0.999311	37.2287
Drd1.MSN	Cep20	26.5601	-0.0218432	0.318991	0.00465489	0.945605	0.999311	15.2755
Drd1.MSN	Cep250	47.952	0.305401	0.251917	1.46016	0.226904	0.999311	26.7112
Drd1.MSN	Cep290	183.65	0.0710419	0.156051	0.207643	0.648621	0.999311	66.1102
Drd1.MSN	Cep350	185.741	0.0297359	0.149117	0.0398336	0.841806	0.999311	63.5225
Drd1.MSN	Cep41	29.5945	0.191781	0.312008	0.375827	0.539845	0.999311	16.5275
Drd1.MSN	Cep43	35.435	0.0326417	0.273644	0.0142288	0.90505	0.999311	20.5342
Drd1.MSN	Cep44	53.0089	0.363712	0.238721	2.31466	0.128159	0.999311	28.5476
Drd1.MSN	Cep57	64.5959	0.287074	0.215086	1.77368	0.182927	0.999311	33.7229
Drd1.MSN	Cep57l1	37.8397	0.212202	0.270158	0.616727	0.432266	0.999311	20.2838
Drd1.MSN	Cep63	67.8536	0.0905275	0.213293	0.18034	0.671081	0.999311	34.808
Drd1.MSN	Cep68	42.0886	-0.0426918	0.266191	0.0255238	0.873069	0.999311	25.2922
Drd1.MSN	Cep70	32.7011	0.0971597	0.295376	0.108253	0.742142	0.999311	18.3639
Drd1.MSN	Cep78	23.2713	0.0318338	0.347617	0.008342	0.927227	0.999311	14.0234
Drd1.MSN	Cep83	231.385	0.025397	0.14671	0.0299478	0.862609	0.999311	68.9482
Drd1.MSN	Cep85	36.3298	-0.220428	0.279681	0.619628	0.431186	0.999311	20.4508
Drd1.MSN	Cep85l	89.3216	0.119608	0.19987	0.358069	0.54958	0.999311	39.9833
Drd1.MSN	Cep89	66.734	0.0490713	0.237068	0.0429787	0.835765	0.999311	33.222
Drd1.MSN	Cep95	70.1246	-0.0806144	0.213109	0.142454	0.705854	0.999311	36.4775
Drd1.MSN	Cep97	30.5473	0.142918	0.306095	0.216043	0.642071	0.999311	18.197
Drd1.MSN	Cept1	59.3092	0.0563148	0.228618	0.0604143	0.805842	0.999311	30.384
Drd1.MSN	Cerk	16.4949	-0.00633472	0.388934	0.000264432	0.987026	0.999311	9.84975
Drd1.MSN	Cers2	429.408	0.114509	0.153299	0.556864	0.455527	0.999311	88.3139
Drd1.MSN	Cers5	136.03	-0.040827	0.16872	0.0584709	0.808929	0.999311	54.3406
Drd1.MSN	Cers6	404.609	0.144766	0.142846	1.02769	0.310701	0.999311	82.8881
Drd1.MSN	Cert1	168.799	0.131272	0.150338	0.762786	0.382458	0.999311	60.3506
Drd1.MSN	Cetn2	56.0857	0.206736	0.231882	0.79143	0.373668	0.999311	29.3823
Drd1.MSN	Cetn3	20.7842	0.109507	0.352223	0.09673	0.75579	0.999311	12.8548
Drd1.MSN	Cfap20	96.7012	-0.142501	0.18576	0.587595	0.44335	0.999311	44.6578
Drd1.MSN	Cfap20dc	28.9313	0.0165342	0.368284	0.00199722	0.964354	0.999311	12.5209
Drd1.MSN	Cfap298	50.7389	0.05788	0.235566	0.060392	0.805877	0.999311	29.7997
Drd1.MSN	Cfap300	37.6745	0.380716	0.295642	1.63365	0.201199	0.999311	19.783
Drd1.MSN	Cfap36	89.7515	-0.0696148	0.211084	0.108853	0.741454	0.999311	41.5693
Drd1.MSN	Cfap61	89.1448	0.339333	0.190975	3.15759	0.0755745	0.999311	37.98
Drd1.MSN	Cfap69	188.998	0.309635	0.147066	4.44138	0.0350779	0.999311	62.2705
Drd1.MSN	Cfap70	20.5676	-0.350227	0.382023	0.843535	0.358388	0.999311	12.7713
Drd1.MSN	Cfap74	140.902	-0.188286	0.170147	1.22448	0.268484	0.999311	51.7529
Drd1.MSN	Cfap91	19.8773	0.362107	0.386109	0.87674	0.349096	0.999311	11.5192
Drd1.MSN	Cfap97	65.3171	0.115901	0.221062	0.273294	0.601131	0.999311	30.0501
Drd1.MSN	Cfap99	169.2	0.100762	0.222268	0.204161	0.651383	0.999311	60.2671
Drd1.MSN	Cfl1	75.2289	-0.248522	0.225692	1.20605	0.272116	0.999311	37.1452
Drd1.MSN	Cfl2	46.5005	-0.0416526	0.2528	0.0270871	0.869273	0.999311	26.3773
Drd1.MSN	Cflar	27.3686	0.0222731	0.309311	0.00520699	0.942475	0.999311	16.5275
Drd1.MSN	Cfp	32.4379	-0.150989	0.294612	0.26143	0.609139	0.999311	18.4474
Drd1.MSN	Cgref1	36.8734	-0.269198	0.276265	0.943098	0.331482	0.999311	20.5342
Drd1.MSN	Cgrrf1	26.6838	-0.100585	0.331301	0.092717	0.760751	0.999311	16.8614
Drd1.MSN	Chac2	49.7697	0.183952	0.275066	0.447738	0.503411	0.999311	26.6277
Drd1.MSN	Chchd1	35.4036	0.0639503	0.277568	0.0529953	0.817931	0.999311	19.6995
Drd1.MSN	Chchd10	122.923	-0.0904287	0.197052	0.209555	0.647117	0.999311	47.7462
Drd1.MSN	Chchd2.1	45.925	-0.06689	0.251766	0.0704631	0.790664	0.999311	25.9599
Drd1.MSN	Chchd3	461.446	0.0685826	0.126	0.296801	0.585895	0.999311	86.7279
Drd1.MSN	Chd1	71.2788	0.389917	0.214259	3.31822	0.0685158	0.999311	35.8932
Drd1.MSN	Chd1l	21.5199	-0.112774	0.377466	0.0888889	0.765594	0.999311	13.2721
Drd1.MSN	Chd2	333.034	0.0201039	0.12636	0.0253198	0.873573	0.999311	78.8815
Drd1.MSN	Chd3	110.877	0.00356111	0.20754	0.000294505	0.986308	0.999311	48.2471
Drd1.MSN	Chd4	172.419	-0.225537	0.165059	1.8686	0.171636	0.999311	62.5209
Drd1.MSN	Chd5	115.35	0.177351	0.201879	0.761015	0.383011	0.999311	52.0033
Drd1.MSN	Chd6	319.209	0.061412	0.126147	0.23727	0.626185	0.999311	80.8013
Drd1.MSN	Chd7	37.5342	0.0285598	0.771049	0.00134884	0.970703	0.999311	14.1068
Drd1.MSN	Chd8	145.84	0.00482867	0.159018	0.000921973	0.975777	0.999311	57.6795
Drd1.MSN	Chd9	513.277	-0.0543511	0.121577	0.199815	0.65487	0.999311	89.7329
Drd1.MSN	Cherp	75.1938	0.294473	0.225908	1.68752	0.193928	0.999311	37.5626
Drd1.MSN	Chfr	83.2676	0.00392047	0.192102	0.00041673	0.983713	0.999311	39.8998
Drd1.MSN	Chgb	137.06	-0.180881	0.189429	0.907355	0.340817	0.999311	53.7563
Drd1.MSN	Chic2	76.3582	0.0991161	0.207305	0.229208	0.632112	0.999311	37.6461
Drd1.MSN	Chid1	77.9322	0.0316373	0.203262	0.0242244	0.876315	0.999311	38.8147
Drd1.MSN	Chka	258.957	0.0613496	0.135503	0.205065	0.650663	0.999311	73.9566
Drd1.MSN	Chkb	24.6198	-0.171444	0.323404	0.280003	0.596699	0.999311	15.5259
Drd1.MSN	Chl1	431.187	0.0831049	0.155031	0.286531	0.592452	0.999311	83.1386
Drd1.MSN	Chm	201.72	-0.0649601	0.155262	0.174143	0.676456	0.999311	68.2805
Drd1.MSN	Chmp1a	26.9458	-0.228043	0.316195	0.522282	0.46987	0.999311	15.9432
Drd1.MSN	Chmp2a	29.651	0.383943	0.297579	1.6573	0.197969	0.999311	17.7796
Drd1.MSN	Chmp2b	41.1894	-0.218357	0.285951	0.581197	0.445843	0.999311	22.0367
Drd1.MSN	Chmp3	50.3607	0.236588	0.25043	0.897327	0.343499	0.999311	25.4591
Drd1.MSN	Chmp4b	59.6495	0.0325149	0.224684	0.0210161	0.884735	0.999311	31.7195
Drd1.MSN	Chmp5	56.8231	0.0822555	0.252482	0.106293	0.744405	0.999311	30.384
Drd1.MSN	Chmp7	27.3477	-0.115137	0.331547	0.119815	0.729235	0.999311	16.5275
Drd1.MSN	Chn1	831.496	0.03007	0.107605	0.078045	0.779965	0.999311	96.2437
Drd1.MSN	Chn2	318.736	0.0123362	0.135854	0.00824667	0.927643	0.999311	73.2888
Drd1.MSN	Chordc1	50.5347	-0.0425178	0.238834	0.0316603	0.858775	0.999311	28.6311
Drd1.MSN	Chp1	39.8181	0.00610313	0.260608	0.000548508	0.981315	0.999311	22.8715
Drd1.MSN	Chpf	29.9757	-0.138687	0.320904	0.185775	0.666457	0.999311	17.0284
Drd1.MSN	Chpt1	151.535	0.206317	0.174524	1.39812	0.237038	0.999311	57.596
Drd1.MSN	Chrm1	43.9111	0.209164	0.254746	0.673366	0.411881	0.999311	24.7913
Drd1.MSN	Chrm4	92.7138	-0.0761661	0.194971	0.152213	0.69643	0.999311	41.0684
Drd1.MSN	Chrm5	75.7152	-0.0793837	0.261902	0.0907012	0.763288	0.999311	28.2137
Drd1.MSN	Chrna7	80.2419	0.0325713	0.197818	0.0271464	0.869132	0.999311	35.0584
Drd1.MSN	Chst1	93.7744	-0.383481	0.231274	2.72583	0.0987368	0.999311	42.2371
Drd1.MSN	Chst10	64.9628	0.0393582	0.216628	0.0328789	0.856112	0.999311	33.4725
Drd1.MSN	Chst11	253.543	-0.195405	0.154135	1.59813	0.206169	0.999311	67.1953
Drd1.MSN	Chst15	232.186	-0.0702294	0.139354	0.253845	0.614381	0.999311	63.773
Drd1.MSN	Chst2	22.1618	-0.686304	0.369962	3.3895	0.065613	0.999311	12.6043
Drd1.MSN	Chsy1	32.6072	0.141259	0.286906	0.241059	0.623442	0.999311	18.6978
Drd1.MSN	Chtf8	27.1037	0.0877979	0.319168	0.075264	0.783821	0.999311	15.9432
Drd1.MSN	Chtop	67.755	0.0773411	0.224448	0.11908	0.730034	0.999311	36.3105
Drd1.MSN	Chuk	117.325	-0.105882	0.167794	0.398312	0.527962	0.999311	50.8347
Drd1.MSN	Churc1	153.553	0.197079	0.165097	1.4182	0.2337	0.999311	58.6811
Drd1.MSN	Ciao1	30.8069	-0.405273	0.317109	1.64582	0.199529	0.999311	18.6144
Drd1.MSN	Ciao3	51.7986	-0.190501	0.230404	0.681865	0.408945	0.999311	28.6311
Drd1.MSN	Ciapin1	28.9798	0.148364	0.32468	0.207332	0.648867	0.999311	17.4457
Drd1.MSN	Cib1	23.0249	0.216464	0.337069	0.412685	0.52061	0.999311	13.773
Drd1.MSN	Cibar1	35.6553	-0.186561	0.273676	0.463943	0.495787	0.999311	21.7028
Drd1.MSN	Cic	45.4064	-0.131093	0.254998	0.263413	0.607785	0.999311	26.1269
Drd1.MSN	Cilk1	26.1924	0.398649	0.316869	1.58841	0.207553	0.999311	15.7763
Drd1.MSN	Cinp	18.326	0.227111	0.396016	0.325442	0.568356	0.999311	11.1018
Drd1.MSN	Cipc	192.837	-0.205859	0.151463	1.84269	0.174637	0.999311	66.611
Drd1.MSN	Cir1	57.9712	0.0375747	0.228624	0.0270862	0.869275	0.999311	29.2988
Drd1.MSN	Cisd1	76.0065	-0.153351	0.19954	0.589308	0.442687	0.999311	38.7312
Drd1.MSN	Cit	217.24	-0.131085	0.136457	0.922762	0.336751	0.999311	70.4508
Drd1.MSN	Ciz1	51.7029	0.271423	0.247964	1.1871	0.275915	0.999311	28.8815
Drd1.MSN	Ckap5	337.669	-0.0678929	0.12265	0.306389	0.579905	0.999311	83.6394
Drd1.MSN	Ckb	150.862	-0.392106	0.18383	4.52688	0.0333665	0.999311	56.0935
Drd1.MSN	Ckmt1	33.8142	-0.366493	0.297178	1.52197	0.217322	0.999311	19.616
Drd1.MSN	Clasp1	221.574	-0.0267019	0.143547	0.0346585	0.852313	0.999311	69.5326
Drd1.MSN	Clasp2	653.497	0.0299999	0.109204	0.075431	0.783587	0.999311	92.8214
Drd1.MSN	Clasrp	84.0069	0.227641	0.193427	1.38409	0.239405	0.999311	41.6528
Drd1.MSN	Clcc1	66.6924	-0.0114128	0.215607	0.00278017	0.957949	0.999311	34.6411
Drd1.MSN	Clcn2	253.873	0.284928	0.19055	2.22556	0.135744	0.999311	70.5342
Drd1.MSN	Clcn3	218.429	-0.0874018	0.138455	0.397601	0.528331	0.999311	70.2838
Drd1.MSN	Clcn4	90.9065	0.0203208	0.193159	0.0111107	0.916053	0.999311	41.8197
Drd1.MSN	Clcn5	22.5606	0.229632	0.338639	0.459408	0.497901	0.999311	11.1853
Drd1.MSN	Clcn7	42.0059	-0.107885	0.266871	0.162336	0.687015	0.999311	24.2905
Drd1.MSN	Cldn12	44.6304	-0.109396	0.271319	0.161898	0.687415	0.999311	23.8731
Drd1.MSN	Clec16a	183.389	0.155507	0.151431	1.05478	0.304408	0.999311	62.7713
Drd1.MSN	Clint1	64.7883	-0.0726724	0.211696	0.117824	0.731407	0.999311	32.4708
Drd1.MSN	Clip1	265.503	0.0286138	0.141985	0.0405375	0.840433	0.999311	75.626
Drd1.MSN	Clip2	45.3017	0.0773849	0.264601	0.0857069	0.769708	0.999311	24.1235
Drd1.MSN	Clip3	55.3912	0.177198	0.246304	0.514369	0.473254	0.999311	28.9649
Drd1.MSN	Clip4	76.6481	0.0632317	0.198658	0.101617	0.749898	0.999311	39.3155
Drd1.MSN	Clk1	211.462	0.031414	0.148375	0.0448671	0.832249	0.999311	71.4524
Drd1.MSN	Clk2	91.9162	0.0297273	0.196765	0.0227369	0.880143	0.999311	43.2387
Drd1.MSN	Clk3	47.125	-0.00804312	0.239461	0.00112541	0.973238	0.999311	26.3773
Drd1.MSN	Clk4	269.162	-0.0760195	0.14129	0.289704	0.59041	0.999311	82.2204
Drd1.MSN	Clmn	28.7748	0.0514905	0.304383	0.0287301	0.865404	0.999311	15.5259
Drd1.MSN	Cln3	23.77	0.0393994	0.359602	0.0118253	0.913405	0.999311	14.6912
Drd1.MSN	Clnk	23.7478	0.651922	0.360015	3.27056	0.0705336	0.999311	11.5192
Drd1.MSN	Clns1a	54.1898	0.100984	0.226519	0.198524	0.655915	0.999311	29.5492
Drd1.MSN	Clock	293.399	-0.0358753	0.12742	0.0792088	0.778372	0.999311	78.5476
Drd1.MSN	Clpb	151.913	0.0529669	0.163577	0.104864	0.746069	0.999311	56.6778
Drd1.MSN	Clpp	19.9576	0.121655	0.355728	0.117188	0.732105	0.999311	12.187
Drd1.MSN	Clptm1	64.2342	0.0789642	0.229424	0.118235	0.730957	0.999311	33.3055
Drd1.MSN	Clptm1l	34.6893	-0.137889	0.297186	0.21316	0.644302	0.999311	19.4491
Drd1.MSN	Clpx	111.904	0.132643	0.175275	0.574151	0.448614	0.999311	48.8314
Drd1.MSN	Clstn1	179.482	0.187182	0.162116	1.32843	0.249084	0.999311	64.6912
Drd1.MSN	Clstn2	33.7366	-0.222345	0.342322	0.420058	0.516908	0.999311	13.773
Drd1.MSN	Clstn3	62.4691	0.0207322	0.23565	0.00768172	0.930159	0.999311	32.7212
Drd1.MSN	Clta	49.7424	-0.0723782	0.250799	0.0833183	0.77285	0.999311	29.4658
Drd1.MSN	Cltb	79.5757	0.0918066	0.19336	0.22527	0.635054	0.999311	39.2321
Drd1.MSN	Cltc	214.089	0.0744429	0.149732	0.246687	0.619417	0.999311	71.1185
Drd1.MSN	Clu	33.7858	0.349263	0.290267	1.43655	0.230699	0.999311	18.6144
Drd1.MSN	Cluh	57.218	-0.0400654	0.235589	0.0288871	0.86504	0.999311	30.6344
Drd1.MSN	Clvs1	303.698	-0.0222843	0.143427	0.0241596	0.876479	0.999311	72.788
Drd1.MSN	Clvs2	159.265	-0.0225807	0.155045	0.021184	0.884279	0.999311	55.8431
Drd1.MSN	Clybl	78.6892	-0.181526	0.211682	0.731812	0.392297	0.999311	30.9683
Drd1.MSN	Cmas	27.4473	0.0997712	0.306359	0.106218	0.744492	0.999311	15.6928
Drd1.MSN	Cmc2	19.1356	0.428892	0.364417	1.38504	0.239245	0.999311	11.2688
Drd1.MSN	Cmip	225.135	0.294148	0.14522	4.1015	0.0428452	0.999311	68.2805
Drd1.MSN	Cmpk1	34.8341	0.315345	0.292843	1.15271	0.282983	0.999311	19.9499
Drd1.MSN	Cmss1	210.392	0.0295294	0.15756	0.0351501	0.851282	0.999311	64.6912
Drd1.MSN	Cmtm4	34.6688	0.202706	0.283263	0.514999	0.472983	0.999311	18.197
Drd1.MSN	Cmtr1	81.7501	-0.274882	0.195071	1.97813	0.159588	0.999311	39.6494
Drd1.MSN	Cmya5	36.2369	-0.280542	0.296074	0.889632	0.345577	0.999311	19.783
Drd1.MSN	Cnbd2	57.474	-0.0679606	0.223497	0.0921394	0.761475	0.999311	30.0501
Drd1.MSN	Cnbp	86.7234	-0.0990051	0.203619	0.235096	0.62777	0.999311	42.404
Drd1.MSN	Cnep1r1	65.6153	0.0902582	0.222997	0.163427	0.686021	0.999311	34.4741
Drd1.MSN	Cnih1	33.9439	-0.135024	0.283678	0.226091	0.634438	0.999311	19.5326
Drd1.MSN	Cnih2	75.9852	-0.00829823	0.242554	0.00117215	0.972688	0.999311	38.1469
Drd1.MSN	Cnih3	44.5544	0.545779	0.27716	3.88456	0.0487321	0.999311	19.6995
Drd1.MSN	Cnih4	35.2486	-0.181036	0.30059	0.362757	0.546979	0.999311	19.2821
Drd1.MSN	Cnksr2	1342.49	0.0105565	0.122491	0.00742649	0.931326	0.999311	97.2454
Drd1.MSN	Cnnm1	96.4202	-0.00342975	0.197899	0.000301238	0.986152	0.999311	42.9048
Drd1.MSN	Cnnm2	108.004	-0.179846	0.189774	0.898758	0.343115	0.999311	43.2387
Drd1.MSN	Cnnm3	55.7105	0.132751	0.239112	0.309076	0.578247	0.999311	31.4691
Drd1.MSN	Cnot1	220.096	0.0364852	0.136299	0.0716515	0.788947	0.999311	71.4524
Drd1.MSN	Cnot10	164.876	0.176181	0.158002	1.24522	0.264467	0.999311	62.9382
Drd1.MSN	Cnot11	21.4394	0.645388	0.377089	2.90725	0.0881823	0.999311	13.0217
Drd1.MSN	Cnot2	358.117	0.0626834	0.133081	0.221402	0.637974	0.999311	83.7229
Drd1.MSN	Cnot3	85.2062	0.383626	0.225776	2.87691	0.0898584	0.999311	40.4841
Drd1.MSN	Cnot4	237.281	0.0091125	0.142202	0.00411204	0.948871	0.999311	74.0401
Drd1.MSN	Cnot6	73.2027	0.212408	0.223824	0.897384	0.343484	0.999311	36.5609
Drd1.MSN	Cnot6l	296.912	-0.0474478	0.132778	0.127605	0.720928	0.999311	76.3773
Drd1.MSN	Cnot7	62.7157	0.256801	0.218376	1.38279	0.239626	0.999311	31.5526
Drd1.MSN	Cnot8	48.6134	0.0704958	0.258788	0.0740459	0.785535	0.999311	26.4608
Drd1.MSN	Cnot9	83.6116	-0.0373325	0.201927	0.0340311	0.853641	0.999311	42.0701
Drd1.MSN	Cnpy2	35.7404	0.0619276	0.289944	0.0455386	0.831017	0.999311	20.7012
Drd1.MSN	Cnpy3	22.1765	0.333748	0.350493	0.899863	0.342819	0.999311	13.0217
Drd1.MSN	Cnr1	27.6339	-0.316669	0.324192	0.957	0.327944	0.999311	13.606
Drd1.MSN	Cnrip1	40.6519	0.0543158	0.276316	0.0389165	0.843614	0.999311	22.621
Drd1.MSN	Cnst	209.211	-0.165876	0.146431	1.2837	0.257212	0.999311	68.3639
Drd1.MSN	Cntln	78.2693	0.0777342	0.207779	0.139723	0.708556	0.999311	33.389
Drd1.MSN	Cntn1	334.884	-0.0380809	0.137229	0.07701	0.781391	0.999311	78.7145
Drd1.MSN	Cntn4	490.928	-0.361042	0.300544	1.44008	0.230127	0.999311	73.5392
Drd1.MSN	Cntn5	1850.06	0.0725516	0.166208	0.190272	0.66269	0.999311	92.9883
Drd1.MSN	Cntnap1	50.1401	-0.482461	0.260555	3.39945	0.0652183	0.999311	26.6277
Drd1.MSN	Cntnap2	5740.22	-0.163315	0.101134	2.60558	0.106488	0.999311	99.6661
Drd1.MSN	Cntnap5a	1765.02	0.0465917	0.161559	0.0831991	0.773008	0.999311	96.3272
Drd1.MSN	Cntnap5b	1533.6	-0.0334714	0.128038	0.0683249	0.793791	0.999311	89.7329
Drd1.MSN	Cntnap5b.1	276.079	-0.134091	0.196967	0.462344	0.496531	0.999311	55.8431
Drd1.MSN	Cntrl	81.3762	-0.0463077	0.195518	0.0562834	0.81247	0.999311	39.8164
Drd1.MSN	Coa6	34.2205	-0.177795	0.286608	0.385598	0.534622	0.999311	20.0334
Drd1.MSN	Coa7	16.6395	-0.458074	0.392738	1.36594	0.24251	0.999311	10.1002
Drd1.MSN	Coa8	51.3269	-0.285075	0.23402	1.48077	0.223654	0.999311	27.2955
Drd1.MSN	Coasy	49.0655	0.0562397	0.261753	0.046069	0.83005	0.999311	26.7112
Drd1.MSN	Cobl	579.523	-0.0362177	0.12593	0.0828192	0.773513	0.999311	89.3155
Drd1.MSN	Coch	45.4717	-0.249175	0.274847	0.807464	0.368871	0.999311	23.0384
Drd1.MSN	Cog1	43.7204	0.166229	0.264058	0.395649	0.529345	0.999311	25.2087
Drd1.MSN	Cog2	39.6997	-0.448096	0.265451	2.84486	0.0916665	0.999311	21.9533
Drd1.MSN	Cog3	91.9763	-0.120609	0.186202	0.420142	0.516866	0.999311	41.8197
Drd1.MSN	Cog4	151.491	-0.00821932	0.168609	0.00237278	0.961149	0.999311	56.5109
Drd1.MSN	Cog5	245.483	0.0923076	0.144385	0.408597	0.522683	0.999311	71.6194
Drd1.MSN	Cog6	63.9037	-0.0385791	0.23226	0.0273792	0.868577	0.999311	33.389
Drd1.MSN	Cog7	71.4141	-0.23434	0.207348	1.27635	0.258578	0.999311	36.5609
Drd1.MSN	Cog8	33.6424	0.0887601	0.288517	0.0940988	0.75903	0.999311	19.0317
Drd1.MSN	Coil	25.9291	0.210767	0.315368	0.447627	0.503464	0.999311	15.025
Drd1.MSN	Col11a1	252.183	-0.434727	0.355024	1.49423	0.221562	0.999311	47.3289
Drd1.MSN	Col19a1	16.6756	-0.155775	0.475409	0.103222	0.747997	0.999311	9.43239
Drd1.MSN	Col20a1	20.8247	0.084064	0.373519	0.0503791	0.822405	0.999311	12.3539
Drd1.MSN	Col24a1	41.0953	0.61557	0.327928	3.51593	0.0607815	0.999311	17.8631
Drd1.MSN	Col25a1	332.49	-0.205734	0.182872	1.26447	0.260807	0.999311	62.8548
Drd1.MSN	Col4a1	24.7578	0.170829	0.329758	0.266163	0.605918	0.999311	14.7746
Drd1.MSN	Col4a2	71.8477	0.017772	0.212483	0.00700214	0.933312	0.999311	35.1419
Drd1.MSN	Colca2	24.0547	0.181227	0.351661	0.266026	0.60601	0.999311	13.773
Drd1.MSN	Colec11	31.0035	-0.0917454	0.305643	0.0898276	0.764396	0.999311	17.7796
Drd1.MSN	Commd10	159.105	-0.0601114	0.160686	0.140018	0.708264	0.999311	57.3456
Drd1.MSN	Commd3	104.196	0.00989706	0.181682	0.00295807	0.956626	0.999311	47.3289
Drd1.MSN	Commd4	173.076	-0.0993302	0.187306	0.281319	0.595838	0.999311	63.1886
Drd1.MSN	Commd6	36.2074	-0.199863	0.273021	0.535947	0.464117	0.999311	21.0351
Drd1.MSN	Commd7	36.1548	-0.18099	0.282684	0.406957	0.523518	0.999311	20.7846
Drd1.MSN	Commd9	96.2261	0.334048	0.260869	1.61487	0.203808	0.999311	41.7362
Drd1.MSN	Comt	25.1304	0.119492	0.323189	0.136047	0.712243	0.999311	15.6928
Drd1.MSN	Cop1	171.402	0.0550707	0.15457	0.127117	0.721441	0.999311	62.8548
Drd1.MSN	Copa	97.8018	0.184654	0.187581	0.966986	0.325433	0.999311	46.5776
Drd1.MSN	Copb1	71.8487	0.0165974	0.203921	0.00662994	0.935104	0.999311	35.5593
Drd1.MSN	Cope	20.8936	0.101305	0.348221	0.0843816	0.771445	0.999311	13.3556
Drd1.MSN	Copg2	257.433	-0.10804	0.140076	0.594715	0.440601	0.999311	73.2888
Drd1.MSN	Cops2	89.1434	0.016108	0.18824	0.00729486	0.931935	0.999311	43.2387
Drd1.MSN	Cops3	91.9563	-0.0563753	0.186898	0.0909792	0.762936	0.999311	43.3222
Drd1.MSN	Cops4	116.497	0.122309	0.180423	0.458153	0.498488	0.999311	50.3339
Drd1.MSN	Cops5	63.2072	0.161351	0.224025	0.51857	0.471452	0.999311	32.0534
Drd1.MSN	Cops6	27.1031	0.0554007	0.314266	0.0312937	0.859587	0.999311	15.7763
Drd1.MSN	Cops7a	56.9858	-0.36856	0.236744	2.43547	0.118619	0.999311	30.5509
Drd1.MSN	Cops7b	46.5088	-0.295002	0.245059	1.4506	0.228431	0.999311	25.4591
Drd1.MSN	Cops8	31.5579	-0.167789	0.302785	0.303593	0.581639	0.999311	17.9466
Drd1.MSN	Copz1	64.8907	0.139803	0.21336	0.429522	0.512224	0.999311	34.5576
Drd1.MSN	Coq10a	64.7064	-0.226139	0.222046	1.03261	0.309546	0.999311	31.4691
Drd1.MSN	Coq10b	19.7461	-0.137847	0.37604	0.133528	0.714802	0.999311	11.8531
Drd1.MSN	Coq2	27.6572	-0.00753127	0.312117	0.000586692	0.980676	0.999311	17.5292
Drd1.MSN	Coq3	38.0716	-0.0232842	0.281671	0.00675237	0.934509	0.999311	21.5359
Drd1.MSN	Coq4	24.5197	0.188977	0.333139	0.320271	0.571445	0.999311	14.6077
Drd1.MSN	Coq5	33.901	0.0102275	0.287341	0.00127207	0.971549	0.999311	19.783
Drd1.MSN	Coq6	33.9015	-0.352986	0.287224	1.50905	0.219284	0.999311	20.7846
Drd1.MSN	Coq7	17.9635	0.00658158	0.372808	0.000313363	0.985877	0.999311	11.4357
Drd1.MSN	Coq8b	132.334	-0.220855	0.171681	1.65055	0.198885	0.999311	53.5893
Drd1.MSN	Coq9	34.0583	0.13603	0.282366	0.232405	0.629747	0.999311	20.7012
Drd1.MSN	Coro1b	23.8104	0.0163969	0.342467	0.00226904	0.962008	0.999311	14.4407
Drd1.MSN	Coro1c	47.7563	0.247618	0.244276	1.02273	0.311872	0.999311	25.1252
Drd1.MSN	Coro2a	30.8506	-0.389533	0.307609	1.59321	0.206868	0.999311	16.778
Drd1.MSN	Coro2b	186.836	0.122092	0.153809	0.630521	0.427164	0.999311	60.9349
Drd1.MSN	Cox10	64.5605	0.0308603	0.225326	0.0188071	0.890921	0.999311	30.6344
Drd1.MSN	Cox11	21.4548	-0.185883	0.352392	0.278746	0.597524	0.999311	12.6878
Drd1.MSN	Cox15	46.9241	-0.419131	0.270258	2.3838	0.122599	0.999311	26.9616
Drd1.MSN	Cox18	42.8998	-0.194992	0.262297	0.54939	0.458567	0.999311	24.374
Drd1.MSN	Cox4i1	68.936	-0.0953302	0.23079	0.170048	0.680069	0.999311	34.3072
Drd1.MSN	Cox5a	33.2	-0.101537	0.302617	0.112509	0.737306	0.999311	19.1987
Drd1.MSN	Cox5b	47.4822	-0.319252	0.245022	1.69127	0.193434	0.999311	25.5426
Drd1.MSN	Cox6a1	49.4241	0.109518	0.250028	0.190331	0.662641	0.999311	25.9599
Drd1.MSN	Cox6b1	28.485	-0.125111	0.302835	0.169752	0.680332	0.999311	17.0284
Drd1.MSN	Cox6c	82.1753	0.0146659	0.237156	0.00379634	0.95087	0.999311	37.8965
Drd1.MSN	Cox7a2l	40.7791	0.210181	0.26694	0.620604	0.430823	0.999311	22.4541
Drd1.MSN	Cox7a2l2	19.3369	0.101085	0.38754	0.0673519	0.795232	0.999311	11.4357
Drd1.MSN	Cox7b	42.675	0.0947113	0.260583	0.13194	0.716429	0.999311	21.5359
Drd1.MSN	Cox7c	78.5814	-0.168489	0.229626	0.533358	0.465198	0.999311	39.0651
Drd1.MSN	Cp	54.7922	0.468691	0.240405	3.81566	0.0507755	0.999311	26.2938
Drd1.MSN	Cpd	56.1507	0.352079	0.234018	2.2561	0.133089	0.999311	30.217
Drd1.MSN	Cpe	277.562	0.179307	0.136027	1.7372	0.187494	0.999311	71.1185
Drd1.MSN	Cpeb1	19.3903	0.500998	0.420825	1.40082	0.236587	0.999311	8.01336
Drd1.MSN	Cpeb2	127.615	0.122929	0.182939	0.452659	0.501075	0.999311	51.6694
Drd1.MSN	Cpeb3	509.978	-0.0161147	0.117726	0.0187286	0.891148	0.999311	88.6477
Drd1.MSN	Cpeb4	717.399	-0.166603	0.112887	2.17614	0.140166	0.999311	94.5743
Drd1.MSN	Cplane1	331.669	-0.049625	0.126039	0.154822	0.693969	0.999311	82.5543
Drd1.MSN	Cplx2	121.537	0.14632	0.188234	0.603876	0.437103	0.999311	47.2454
Drd1.MSN	Cpne1.1	35.4424	0.172905	0.27839	0.386747	0.534014	0.999311	21.3689
Drd1.MSN	Cpne2	32.1056	0.282138	0.29465	0.913762	0.339118	0.999311	19.6995
Drd1.MSN	Cpne3	37.9611	0.171302	0.292092	0.344511	0.557237	0.999311	22.4541
Drd1.MSN	Cpne5	274.005	0.00105774	0.144532	5.35087e-05	0.994164	0.999311	72.1202
Drd1.MSN	Cpne6	41.1968	-0.200717	0.266096	0.568328	0.450924	0.999311	23.5392
Drd1.MSN	Cpne7	43.8216	-0.0765967	0.321861	0.0551946	0.814259	0.999311	17.6962
Drd1.MSN	Cpne8	118.455	0.140436	0.218474	0.413537	0.52018	0.999311	42.8214
Drd1.MSN	Cpox	16.2994	0.0428312	0.407391	0.0109643	0.916605	0.999311	10.5175
Drd1.MSN	Cpped1	30.7922	-0.447328	0.301097	2.22063	0.136177	0.999311	16.3606
Drd1.MSN	Cpq	88.1609	-0.19662	0.198248	0.984003	0.321212	0.999311	32.5543
Drd1.MSN	Cpsf1	25.7364	-0.240676	0.3156	0.581111	0.445877	0.999311	16.611
Drd1.MSN	Cpsf2	30.665	-0.298431	0.303853	0.969265	0.324864	0.999311	18.6978
Drd1.MSN	Cpsf3	49.5222	-0.0294496	0.250168	0.0138072	0.906461	0.999311	28.5476
Drd1.MSN	Cpsf4	22.6653	-0.367403	0.352467	1.07955	0.298798	0.999311	14.6077
Drd1.MSN	Cpsf6	321.936	-0.0927412	0.123671	0.562613	0.453209	0.999311	80.384
Drd1.MSN	Cpsf7	140.877	0.135537	0.158376	0.732178	0.392178	0.999311	55.5927
Drd1.MSN	Cpt1c	83.4012	0.0852529	0.210731	0.163019	0.686392	0.999311	39.3155
Drd1.MSN	Cr1l	220.595	-0.118371	0.138334	0.732396	0.392108	0.999311	69.8664
Drd1.MSN	Cracd	147.309	0.250013	0.180259	1.91213	0.166727	0.999311	51.419
Drd1.MSN	Cracdl	342.179	-0.191511	0.132499	2.08776	0.148484	0.999311	78.7145
Drd1.MSN	Cracr2a	18.4823	0.534653	0.423327	1.58914	0.20745	0.999311	10.2671
Drd1.MSN	Cradd	35.9539	0.194932	0.289935	0.451645	0.501555	0.999311	17.4457
Drd1.MSN	Cramp1	63.003	-0.0404412	0.215028	0.0353401	0.850885	0.999311	31.3022
Drd1.MSN	Crat	38.9856	0.0317122	0.272053	0.0134983	0.907508	0.999311	23.8731
Drd1.MSN	Crbn	74.08	-0.207859	0.203562	1.04059	0.307684	0.999311	36.227
Drd1.MSN	Creb1	128.123	0.0423454	0.17266	0.0601909	0.806194	0.999311	53.4224
Drd1.MSN	Crebbp	281.879	-0.0245945	0.130795	0.0353245	0.850917	0.999311	79.4658
Drd1.MSN	Crebl2	79.0992	0.223101	0.198118	1.26326	0.261035	0.999311	37.8965
Drd1.MSN	Crebrf	165.834	-0.104678	0.155153	0.455377	0.499793	0.999311	59.0985
Drd1.MSN	Crebzf	81.2336	-0.203474	0.197442	1.05994	0.303229	0.999311	39.2321
Drd1.MSN	Creg2	34.7248	0.232316	0.291142	0.639445	0.423912	0.999311	19.4491
Drd1.MSN	Creld1	64.5169	-0.232289	0.218015	1.13126	0.287508	0.999311	33.5559
Drd1.MSN	Crem	38.8602	-0.210547	0.279516	0.567079	0.451422	0.999311	19.783
Drd1.MSN	Crim1	131.099	0.298997	0.197552	2.27839	0.131188	0.999311	43.9065
Drd1.MSN	Crip2	21.0412	0.68429	0.365113	3.51639	0.0607647	0.999311	13.1052
Drd1.MSN	Crk	51.4898	0.175016	0.248633	0.496983	0.480829	0.999311	28.9649
Drd1.MSN	Crkl	62.294	-0.0311572	0.215001	0.0209615	0.884884	0.999311	32.6377
Drd1.MSN	Crlf2	23.8428	0.232014	0.361361	0.410663	0.521633	0.999311	14.4407
Drd1.MSN	Crlf3	106.227	-0.260243	0.179738	2.09422	0.147857	0.999311	44.8247
Drd1.MSN	Crls1	50.1392	0.402971	0.314128	1.62448	0.202468	0.999311	26.2104
Drd1.MSN	Crmp1	58.622	0.286803	0.232511	1.52268	0.217215	0.999311	30.384
Drd1.MSN	Crnkl1	18.4971	0.264121	0.394085	0.450906	0.501905	0.999311	11.0184
Drd1.MSN	Crocc	160.943	0.00737705	0.20585	0.00128204	0.971437	0.999311	61.4357
Drd1.MSN	Crot	31.786	-0.242913	0.299131	0.660518	0.416377	0.999311	18.0301
Drd1.MSN	Crppa	174.039	0.0636154	0.16455	0.149734	0.698789	0.999311	55.0083
Drd1.MSN	Crtac1	50.9863	-0.249865	0.280284	0.7961	0.372262	0.999311	23.2053
Drd1.MSN	Crtc1	115.918	0.0436899	0.182601	0.0573646	0.810711	0.999311	50.7513
Drd1.MSN	Crtc3	145.459	0.0422469	0.16445	0.0660988	0.797104	0.999311	56.8447
Drd1.MSN	Cry1	27.7718	0.278598	0.31678	0.770872	0.379947	0.999311	15.3589
Drd1.MSN	Cry2	118.299	-0.139893	0.19897	0.491884	0.483088	0.999311	47.6628
Drd1.MSN	Crybg3	83.6748	0.0464951	0.193376	0.0577535	0.810083	0.999311	36.0601
Drd1.MSN	Cryga.1	45.9061	0.0934607	0.272373	0.117272	0.732012	0.999311	23.9566
Drd1.MSN	Cryl1	20.9339	0.682401	0.390024	3.06266	0.0801105	0.999311	11.6027
Drd1.MSN	Crym	123.788	0.306575	0.175825	3.02452	0.0820144	0.999311	46.6611
Drd1.MSN	Cryzl1	134.82	0.0430459	0.170217	0.0641249	0.800091	0.999311	55.9265
Drd1.MSN	Cs	82.2388	-0.0616082	0.197352	0.0973895	0.754985	0.999311	39.9833
Drd1.MSN	Csad	72.8441	0.0894465	0.211186	0.178585	0.672592	0.999311	34.808
Drd1.MSN	Csdc2	55.884	-0.298587	0.233574	1.63381	0.201177	0.999311	26.8781
Drd1.MSN	Csde1	161.084	-0.122079	0.15626	0.611469	0.434235	0.999311	61.6027
Drd1.MSN	Cse1l	96.2565	-0.116774	0.186512	0.391703	0.531406	0.999311	42.7379
Drd1.MSN	Csf2ra	32.8294	-0.0906101	0.287257	0.0995494	0.752371	0.999311	19.3656
Drd1.MSN	Csgalnact1	29.7488	-0.0330965	0.296816	0.0124616	0.911116	0.999311	15.3589
Drd1.MSN	Csgalnact2	38.5404	-0.0879188	0.261517	0.112824	0.736951	0.999311	22.2871
Drd1.MSN	Csmd1	6213.08	-0.0379118	0.110864	0.116859	0.732467	0.999311	99.6661
Drd1.MSN	Csmd2	458.117	0.106246	0.125538	0.715576	0.397599	0.999311	85.3923
Drd1.MSN	Csmd3	4499.72	0.0636821	0.111196	0.327916	0.566889	0.999311	99.4157
Drd1.MSN	Csnk1a1	293.314	0.0247438	0.135321	0.0334013	0.854986	0.999311	81.1352
Drd1.MSN	Csnk1d	140.149	0.125514	0.16798	0.558449	0.454886	0.999311	54.0902
Drd1.MSN	Csnk1e	28.5619	0.188757	0.325687	0.335912	0.562198	0.999311	17.1119
Drd1.MSN	Csnk1g1	454.988	-0.0515164	0.119409	0.186208	0.666091	0.999311	86.7279
Drd1.MSN	Csnk1g2	39.3295	-0.314264	0.288308	1.17735	0.277895	0.999311	22.5376
Drd1.MSN	Csnk1g3	260.767	-0.098932	0.137114	0.520209	0.470753	0.999311	74.4574
Drd1.MSN	Csnk2a1	252.396	-0.0413661	0.132347	0.0976899	0.75462	0.999311	77.212
Drd1.MSN	Csnk2a2	114.903	-0.0372202	0.172443	0.0466971	0.828914	0.999311	51.0851
Drd1.MSN	Cspg5	39.0706	-0.214028	0.286222	0.556652	0.455612	0.999311	20.4508
Drd1.MSN	Cspp1	487.099	0.0783574	0.120968	0.419395	0.517239	0.999311	90.9015
Drd1.MSN	Csrnp2	24.6697	-0.228014	0.336813	0.461665	0.496847	0.999311	15.7763
Drd1.MSN	Csrnp3	991.073	0.101242	0.123931	0.667929	0.413775	0.999311	97.3289
Drd1.MSN	Cstb	20.2077	-0.199361	0.364738	0.296727	0.585942	0.999311	12.8548
Drd1.MSN	Cstf2	168.026	-0.103033	0.171861	0.358403	0.549394	0.999311	62.187
Drd1.MSN	Cstf3	287.741	-0.0154154	0.133048	0.0134315	0.907736	0.999311	79.1319
Drd1.MSN	Ctbp1	44.2374	0.210257	0.257778	0.664831	0.41486	0.999311	25.4591
Drd1.MSN	Ctbs	17.374	0.217569	0.379271	0.329345	0.566045	0.999311	10.9349
Drd1.MSN	Ctc1	49.6225	-0.0571953	0.238223	0.057751	0.810086	0.999311	27.7129
Drd1.MSN	Ctcf	131.793	-0.0425651	0.164889	0.0664942	0.796511	0.999311	52.9215
Drd1.MSN	Ctdnep1	65.1914	-0.273074	0.226283	1.45312	0.228029	0.999311	33.0551
Drd1.MSN	Ctdp1	24.6617	0.0039007	0.319738	0.000149051	0.990259	0.999311	15.025
Drd1.MSN	Ctdsp2	72.1382	0.230313	0.211362	1.17796	0.277773	0.999311	36.8114
Drd1.MSN	Ctdspl	562.807	0.0452527	0.122235	0.137238	0.711042	0.999311	90.4841
Drd1.MSN	Ctdspl2	142.936	0.122809	0.160357	0.588123	0.443146	0.999311	58.2638
Drd1.MSN	Ctf2	18.3269	0.321379	0.42625	0.543368	0.46104	0.999311	10.3506
Drd1.MSN	Ctif	113.611	0.141102	0.171683	0.67505	0.411296	0.999311	47.9967
Drd1.MSN	Ctnna1	52.8131	-0.20165	0.228173	0.782397	0.376409	0.999311	27.8798
Drd1.MSN	Ctnna2	3708.85	0.0817248	0.113341	0.51987	0.470897	0.999311	99.8331
Drd1.MSN	Ctnnal1	91.1413	-0.146036	0.190591	0.586755	0.443677	0.999311	41.4858
Drd1.MSN	Ctnnb1	87.9772	-0.102579	0.186788	0.301075	0.583209	0.999311	41.8197
Drd1.MSN	Ctnnbip1	84.8091	-0.233738	0.196696	1.41621	0.234028	0.999311	37.98
Drd1.MSN	Ctnnbl1	110.889	-0.0121121	0.198233	0.00373031	0.951299	0.999311	47.8297
Drd1.MSN	Ctnnd1	67.6808	0.0273344	0.214998	0.0162038	0.898708	0.999311	32.8047
Drd1.MSN	Ctnnd2	1848.28	0.0504286	0.123887	0.165497	0.684145	0.999311	98.7479
Drd1.MSN	Ctps1	73.9605	0.0943298	0.207104	0.207182	0.648985	0.999311	35.8932
Drd1.MSN	Ctps2	50.112	0.050741	0.240052	0.044797	0.832378	0.999311	24.4574
Drd1.MSN	Ctr9	95.9755	0.129105	0.190428	0.461807	0.49678	0.999311	43.823
Drd1.MSN	Ctsa	25.5789	-0.0600544	0.346441	0.0298026	0.862939	0.999311	15.6093
Drd1.MSN	Ctsb	26.1581	0.0122709	0.349227	0.00122449	0.972086	0.999311	16.1102
Drd1.MSN	Ctsd	18.0621	-0.531107	0.409001	1.64639	0.199451	0.999311	10.5175
Drd1.MSN	Cttn	40.3502	-0.228115	0.261149	0.765553	0.381596	0.999311	24.0401
Drd1.MSN	Cttnbp2	1541.14	-0.229619	0.125928	3.32127	0.0683891	0.999311	98.1636
Drd1.MSN	Cttnbp2nl	19.39	0.322391	0.374195	0.746302	0.38765	0.999311	11.7696
Drd1.MSN	Ctxn2	27.8853	0.202066	0.314952	0.410234	0.521851	0.999311	15.192
Drd1.MSN	Cuedc1	48.3378	0.263254	0.244215	1.16373	0.280694	0.999311	24.6244
Drd1.MSN	Cul1	173.91	0.0966104	0.161314	0.357622	0.54983	0.999311	62.6878
Drd1.MSN	Cul2	69.358	-0.0121132	0.211975	0.00326032	0.954466	0.999311	34.2237
Drd1.MSN	Cul3	185.388	-0.094153	0.151515	0.386294	0.534254	0.999311	64.6077
Drd1.MSN	Cul4a	78.1478	-0.004146	0.202047	0.000421864	0.983613	0.999311	38.2304
Drd1.MSN	Cul4b	57.6284	0.0193313	0.243586	0.0063022	0.936725	0.999311	30.1336
Drd1.MSN	Cul5	181.637	-0.165249	0.151627	1.18397	0.276549	0.999311	65.1085
Drd1.MSN	Cul7	23.4722	-0.455485	0.345686	1.74391	0.186644	0.999311	14.9416
Drd1.MSN	Cul9	109.05	-0.100697	0.190467	0.27728	0.59849	0.999311	47.6628
Drd1.MSN	Cuta	28.1096	-0.378117	0.321241	1.3763	0.240733	0.999311	16.4441
Drd1.MSN	Cutc	23.6706	0.326467	0.335841	0.942355	0.331673	0.999311	12.6878
Drd1.MSN	Cux1	375.592	0.0325856	0.140338	0.0539413	0.816342	0.999311	82.3038
Drd1.MSN	Cux2	35.0281	0.499816	0.290705	2.94456	0.0861672	0.999311	17.3623
Drd1.MSN	Cwc15	28.8372	-0.371192	0.307918	1.44682	0.229039	0.999311	17.3623
Drd1.MSN	Cwc22	56.476	-0.258171	0.23319	1.21737	0.269878	0.999311	29.7997
Drd1.MSN	Cwc25	27.3554	-0.330279	0.314545	1.09959	0.294357	0.999311	15.6928
Drd1.MSN	Cwc27	174.747	0.151725	0.167824	0.820168	0.365131	0.999311	57.3456
Drd1.MSN	Cwf19l1	63.009	-0.0327452	0.216933	0.0227519	0.880104	0.999311	31.7195
Drd1.MSN	Cwf19l2	214.466	0.0800916	0.14528	0.304364	0.581159	0.999311	69.8664
Drd1.MSN	Cx3cl1	82.7012	-0.0353226	0.205717	0.0293991	0.863861	0.999311	41.9032
Drd1.MSN	Cxadr	427.653	-0.109813	0.130962	0.701138	0.402402	0.999311	87.6461
Drd1.MSN	Cxxc1	20.8817	0.0766227	0.344868	0.0493638	0.824174	0.999311	12.9382
Drd1.MSN	Cxxc4	52.5441	0.0253596	0.235503	0.0116401	0.914083	0.999311	27.7963
Drd1.MSN	Cyb5a.1	85.3893	0.115167	0.199855	0.331345	0.564868	0.999311	40.6511
Drd1.MSN	Cyb5b	101.293	-0.0868147	0.183328	0.224543	0.6356	0.999311	45.576
Drd1.MSN	Cyb5r4	74.1277	0.0884403	0.232745	0.142877	0.705438	0.999311	37.6461
Drd1.MSN	Cyc1	49.9324	-0.00371544	0.252459	0.000215807	0.988279	0.999311	27.6294
Drd1.MSN	Cyct	49.2241	0.904378	0.623496	2.07991	0.149249	0.999311	13.0217
Drd1.MSN	Cyfip1	103.328	0.0408013	0.179419	0.0516247	0.82026	0.999311	46.4942
Drd1.MSN	Cyhr1	39.176	-0.191642	0.268553	0.506698	0.476572	0.999311	22.0367
Drd1.MSN	Cyld	420.176	0.106651	0.13004	0.672712	0.412108	0.999311	83.5559
Drd1.MSN	Cyp20a1	48.3345	-0.0291117	0.253832	0.0131132	0.908831	0.999311	24.7913
Drd1.MSN	Cyp2r1	38.9482	-0.108413	0.278538	0.151491	0.697114	0.999311	21.7028
Drd1.MSN	Cyp46a1	118.547	-0.0316202	0.194335	0.0264989	0.870688	0.999311	53.4224
Drd1.MSN	Cyp51	29.0679	0.135766	0.322442	0.175255	0.675483	0.999311	16.5275
Drd1.MSN	Cyp7b1	122.167	-0.0373441	0.209324	0.0315794	0.858954	0.999311	37.7295
Drd1.MSN	Cyria	349.563	0.0141686	0.140948	0.0101114	0.919903	0.999311	78.2137
Drd1.MSN	Cyrib	308.9	0.0684625	0.126082	0.295045	0.587005	0.999311	79.3823
Drd1.MSN	Cys1	19.414	0.328608	0.369932	0.789855	0.374144	0.999311	11.9366
Drd1.MSN	Cystm1	39.8285	-0.151038	0.264256	0.327248	0.567284	0.999311	22.1202
Drd1.MSN	Cyth1	94.6294	0.198899	0.190163	1.09197	0.296036	0.999311	43.6561
Drd1.MSN	Cyth3	47.0662	-0.0166894	0.272133	0.00372751	0.951317	0.999311	22.8715
Drd1.MSN	Czib	26.3912	-0.578521	0.324586	3.17109	0.0749526	0.999311	15.6928
Drd1.MSN	D430041D05Rik	361.623	0.13084	0.163329	0.641499	0.423169	0.999311	75.793
Drd1.MSN	D5Ertd579e	186.717	0.0248494	0.150222	0.0273231	0.86871	0.999311	61.3523
Drd1.MSN	D7Ertd443e	19.7633	-0.680158	0.775818	0.74095	0.389357	0.999311	8.51419
Drd1.MSN	Daam1	145.904	0.0860426	0.164202	0.275477	0.599681	0.999311	55.7596
Drd1.MSN	Dab1	380.337	-0.179829	0.136066	1.74447	0.186574	0.999311	67.1119
Drd1.MSN	Dab2ip	36.7729	-0.472028	0.280579	2.81094	0.0936234	0.999311	20.3673
Drd1.MSN	Dach1	525.868	-0.122613	0.366977	0.110642	0.739415	0.999311	58.5977
Drd1.MSN	Dad1	26.0757	-0.17791	0.319072	0.311474	0.576777	0.999311	15.192
Drd1.MSN	Dag1	143.926	-0.0434274	0.170257	0.0648684	0.79896	0.999311	55.1753
Drd1.MSN	Dagla	63.5722	-0.0553319	0.214754	0.0664112	0.796636	0.999311	32.7212
Drd1.MSN	Daglb	27.1074	-0.552948	0.320874	2.94137	0.0863375	0.999311	15.8598
Drd1.MSN	Dalrd3	28.1574	-0.137728	0.325408	0.177781	0.673287	0.999311	17.1119
Drd1.MSN	Dap3	73.0413	-0.0751947	0.206001	0.132821	0.715525	0.999311	36.227
Drd1.MSN	Dapk1	512.421	-0.00558125	0.120344	0.00215294	0.962992	0.999311	87.98
Drd1.MSN	Dapk3	17.3394	0.137494	0.391228	0.121951	0.726928	0.999311	10.6845
Drd1.MSN	Dars1	64.4221	0.0263617	0.230703	0.0130011	0.90922	0.999311	32.3873
Drd1.MSN	Dazap1	92.2812	-0.0537538	0.184313	0.0848507	0.770828	0.999311	44.3239
Drd1.MSN	Dazap2	39.8377	-0.117543	0.284641	0.1704	0.679756	0.999311	22.9549
Drd1.MSN	Dbn1	228.201	-0.0821617	0.155611	0.278793	0.597494	0.999311	75.5426
Drd1.MSN	Dbndd2	64.2612	0.132038	0.22821	0.334568	0.562982	0.999311	32.8047
Drd1.MSN	Dbnl	40.8647	-0.22834	0.268516	0.716439	0.397315	0.999311	23.0384
Drd1.MSN	Dbp	137.759	-0.0834256	0.17322	0.230243	0.631344	0.999311	55.4257
Drd1.MSN	Dbt	23.3128	-0.336416	0.337856	0.989824	0.319785	0.999311	14.1903
Drd1.MSN	Dcaf1	177.99	-0.120783	0.147977	0.666277	0.414353	0.999311	63.5225
Drd1.MSN	Dcaf10	76.4641	-0.114195	0.202073	0.319966	0.571628	0.999311	35.5593
Drd1.MSN	Dcaf11	89.3873	-0.0346666	0.189869	0.0333723	0.855048	0.999311	43.4057
Drd1.MSN	Dcaf12	40.9947	-0.253294	0.266564	0.904017	0.341707	0.999311	22.7045
Drd1.MSN	Dcaf13	53.9373	0.104113	0.248176	0.177089	0.673887	0.999311	30.217
Drd1.MSN	Dcaf15	19.8119	0.373555	0.386718	0.922689	0.33677	0.999311	12.4374
Drd1.MSN	Dcaf17	56.1205	-0.224136	0.234449	0.912297	0.339506	0.999311	29.2988
Drd1.MSN	Dcaf5	162.086	0.0564189	0.150285	0.140931	0.707357	0.999311	59.4324
Drd1.MSN	Dcaf6	364.396	-0.180297	0.124007	2.11315	0.146038	0.999311	83.3055
Drd1.MSN	Dcaf7	58.4879	0.068796	0.239221	0.0827618	0.773589	0.999311	30.5509
Drd1.MSN	Dcaf8	174.176	0.101552	0.14899	0.464791	0.495394	0.999311	61.4357
Drd1.MSN	Dcakd	27.4446	-0.00798492	0.304478	0.000687436	0.979083	0.999311	15.1085
Drd1.MSN	Dcbld2	49.3158	-0.096763	0.264399	0.132503	0.715851	0.999311	26.6277
Drd1.MSN	Dcc	5657	-0.0710021	0.109335	0.421722	0.516079	0.999311	99.7496
Drd1.MSN	Dcdc2c	26.9957	0.248951	0.327473	0.576519	0.44768	0.999311	13.8564
Drd1.MSN	Dchs2	182.281	0.131773	0.179228	0.53933	0.46271	0.999311	57.1786
Drd1.MSN	Dclk1	1461.92	-0.0394593	0.107677	0.134361	0.713953	0.999311	98.1636
Drd1.MSN	Dclk2	361.08	0.0785986	0.132051	0.354834	0.55139	0.999311	83.8063
Drd1.MSN	Dclk3	217.51	-0.019908	0.148362	0.0180016	0.893268	0.999311	67.5292
Drd1.MSN	Dclre1a	89.0897	-0.0234974	0.216426	0.0117565	0.913657	0.999311	41.3189
Drd1.MSN	Dclre1c	29.6091	-0.102268	0.305338	0.112582	0.737223	0.999311	18.1135
Drd1.MSN	Dcp1a	150.114	0.00895103	0.161754	0.00306391	0.955858	0.999311	59.182
Drd1.MSN	Dcp1b	49.7089	-0.0465654	0.24025	0.037535	0.84638	0.999311	27.7963
Drd1.MSN	Dcp2	52.5204	0.0876258	0.243961	0.128364	0.720135	0.999311	27.4624
Drd1.MSN	Dctd	23.545	0.146753	0.368696	0.15575	0.6931	0.999311	13.5225
Drd1.MSN	Dctn1	178.898	0.049832	0.168055	0.0875889	0.767265	0.999311	67.6127
Drd1.MSN	Dctn2	62.9537	-0.163441	0.229007	0.505051	0.477289	0.999311	33.222
Drd1.MSN	Dctn3	25.1273	0.0376725	0.315649	0.0142304	0.905045	0.999311	15.192
Drd1.MSN	Dctn4	72.7014	0.0978477	0.203146	0.232539	0.629647	0.999311	36.227
Drd1.MSN	Dctn5	31.9622	-0.16744	0.300278	0.312027	0.576439	0.999311	18.4474
Drd1.MSN	Dctn6	20.7062	0.258213	0.355566	0.529275	0.466912	0.999311	12.8548
Drd1.MSN	Dcun1d1	91.3635	0.170236	0.193553	0.771187	0.37985	0.999311	41.0684
Drd1.MSN	Dcun1d2	42.4592	0.0892554	0.2642	0.113503	0.736191	0.999311	22.3706
Drd1.MSN	Dcun1d3	30.0257	0.237872	0.310332	0.587084	0.443549	0.999311	18.6978
Drd1.MSN	Dcun1d4	229.67	-0.0159959	0.144126	0.0122918	0.911721	0.999311	68.7813
Drd1.MSN	Dcun1d5	67.3292	0.0927019	0.21122	0.192366	0.660954	0.999311	34.7245
Drd1.MSN	Ddb1	51.3619	-0.212449	0.236324	0.804304	0.36981	0.999311	27.9633
Drd1.MSN	Ddb2	30.6083	-0.129013	0.312349	0.169726	0.680355	0.999311	17.7796
Drd1.MSN	Ddhd1	68.3701	0.0811583	0.217279	0.139852	0.708428	0.999311	34.2237
Drd1.MSN	Ddhd2	210.59	0.081081	0.148455	0.298818	0.584624	0.999311	69.2821
Drd1.MSN	Ddi2	53.5744	0.0131448	0.239265	0.00302077	0.956169	0.999311	27.6294
Drd1.MSN	Ddn	24.1403	0.0119899	0.347383	0.00119014	0.97248	0.999311	14.7746
Drd1.MSN	Ddo	23.392	-0.0616926	0.354821	0.0300554	0.862365	0.999311	14.6912
Drd1.MSN	Ddost	17.4687	-0.052585	0.411659	0.0161392	0.898909	0.999311	10.601
Drd1.MSN	Ddrgk1	137.857	0.0218887	0.172671	0.015977	0.899415	0.999311	55.7596
Drd1.MSN	Ddx1	75.3252	-0.143544	0.20582	0.484349	0.486459	0.999311	38.2304
Drd1.MSN	Ddx10	116.599	0.0470882	0.177652	0.0703367	0.790847	0.999311	47.6628
Drd1.MSN	Ddx17	652.521	-0.119861	0.121173	0.974113	0.323656	0.999311	94.6578
Drd1.MSN	Ddx18	16.6188	0.295663	0.398129	0.552826	0.457165	0.999311	10.4341
Drd1.MSN	Ddx19a	42.3622	0.209667	0.254143	0.679851	0.409638	0.999311	24.6244
Drd1.MSN	Ddx19b	39.475	-0.149588	0.270597	0.305318	0.580568	0.999311	23.3723
Drd1.MSN	Ddx20	41.9124	-0.143275	0.294429	0.236717	0.626588	0.999311	23.2053
Drd1.MSN	Ddx21	43.1211	-0.00931082	0.257042	0.00130549	0.971177	0.999311	24.2905
Drd1.MSN	Ddx23	36.1506	0.102827	0.273322	0.142108	0.706195	0.999311	21.8698
Drd1.MSN	Ddx24	174.445	-0.111933	0.160604	0.483561	0.486814	0.999311	65.2755
Drd1.MSN	Ddx25	18.5399	-0.0678851	0.409293	0.0274809	0.868335	0.999311	10.8514
Drd1.MSN	Ddx27	42.2318	-0.17084	0.274171	0.389935	0.532334	0.999311	24.5409
Drd1.MSN	Ddx3	46.7295	-0.162506	0.716141	0.0541728	0.815955	0.999311	21.7028
Drd1.MSN	Ddx31	76.7895	0.0951057	0.208088	0.208962	0.647582	0.999311	38.7312
Drd1.MSN	Ddx39a	25.4926	-0.364002	0.315609	1.33011	0.248785	0.999311	15.4424
Drd1.MSN	Ddx39b	390.265	-0.101247	0.12624	0.642193	0.422918	0.999311	87.98
Drd1.MSN	Ddx3x	77.8214	-0.0944793	0.214113	0.194366	0.659307	0.999311	37.7295
Drd1.MSN	Ddx41	33.043	0.0696017	0.287864	0.0584265	0.809	0.999311	20.5342
Drd1.MSN	Ddx42	158.219	-0.136432	0.156199	0.761867	0.382745	0.999311	63.3556
Drd1.MSN	Ddx46	144.521	0.0633093	0.194017	0.106291	0.744407	0.999311	57.6795
Drd1.MSN	Ddx47	135.489	0.0762196	0.24305	0.0975911	0.75474	0.999311	53.2554
Drd1.MSN	Ddx5	2214.9	0.309512	0.161958	3.64375	0.0562799	0.999311	99.6661
Drd1.MSN	Ddx50	221.604	-0.134184	0.145612	0.846976	0.357409	0.999311	72.7045
Drd1.MSN	Ddx51	19.2334	-0.417895	0.366194	1.30452	0.25339	0.999311	11.9366
Drd1.MSN	Ddx52	19.8256	0.2016	0.359999	0.314369	0.575012	0.999311	12.7713
Drd1.MSN	Ddx55	27.5672	0.0322289	0.317533	0.0101414	0.919785	0.999311	16.5275
Drd1.MSN	Ddx6	139.512	0.0443409	0.16266	0.0745441	0.784832	0.999311	55.6761
Drd1.MSN	Deaf1	63.6278	-0.266125	0.216546	1.50402	0.220054	0.999311	33.222
Drd1.MSN	Def8	31.5863	-0.0614689	0.287116	0.0458025	0.830535	0.999311	18.3639
Drd1.MSN	Dek	29.6638	-0.284416	0.32144	0.781352	0.376728	0.999311	17.7796
Drd1.MSN	Dele1	40.2393	-0.445462	0.26292	2.87963	0.0897068	0.999311	24.0401
Drd1.MSN	Dennd10	70.0389	-0.059812	0.208069	0.0825277	0.773901	0.999311	34.4741
Drd1.MSN	Dennd11	36.96	-0.0354298	0.274219	0.0167313	0.897081	0.999311	20.2838
Drd1.MSN	Dennd1a	769.53	0.0440494	0.116503	0.143028	0.705289	0.999311	95.1586
Drd1.MSN	Dennd1b	156.667	0.180878	0.157585	1.32018	0.25056	0.999311	56.7613
Drd1.MSN	Dennd2a	28.8425	0.285435	0.329333	0.754833	0.38495	0.999311	15.192
Drd1.MSN	Dennd2b	85.0385	0.217527	0.220647	0.970115	0.324652	0.999311	37.0618
Drd1.MSN	Dennd2c	24.7995	-0.470234	0.343932	1.8618	0.172417	0.999311	11.9366
Drd1.MSN	Dennd4a	317.235	-0.017894	0.131811	0.0184409	0.891982	0.999311	80.7179
Drd1.MSN	Dennd4b	30.7656	0.0686604	0.304979	0.0500615	0.822956	0.999311	18.2805
Drd1.MSN	Dennd4c	129.828	0.118228	0.171978	0.473439	0.491409	0.999311	49.4992
Drd1.MSN	Dennd5a	113.768	0.168417	0.170081	0.981825	0.321749	0.999311	49.0818
Drd1.MSN	Dennd5b	281.297	-0.061113	0.135833	0.202507	0.652705	0.999311	76.2938
Drd1.MSN	Dennd6a	267.313	-0.109514	0.131883	0.690337	0.40605	0.999311	75.8765
Drd1.MSN	Dennd6b	50.4383	-0.271722	0.243859	1.2408	0.265317	0.999311	27.5459
Drd1.MSN	Denr	53.2138	0.109305	0.240239	0.208083	0.648274	0.999311	28.3806
Drd1.MSN	Depdc5	67.7078	0.237125	0.22505	1.11025	0.292029	0.999311	32.3873
Drd1.MSN	Deptor	103.344	-0.108254	0.241957	0.199656	0.654999	0.999311	39.399
Drd1.MSN	Derl1	34.3704	0.228885	0.293465	0.605602	0.436448	0.999311	20.4508
Drd1.MSN	Desi1	40.5372	0.242121	0.26471	0.839659	0.359494	0.999311	22.7045
Drd1.MSN	Desi2	145.533	0.010622	0.157742	0.00452898	0.946345	0.999311	55.9265
Drd1.MSN	Dffa	25.6216	0.086226	0.323147	0.0707107	0.790305	0.999311	15.025
Drd1.MSN	Dffb	39.1098	-0.39567	0.268169	2.17621	0.140159	0.999311	22.9549
Drd1.MSN	Dgat1	70.703	-0.084273	0.20791	0.163939	0.685555	0.999311	35.2254
Drd1.MSN	Dgat2	46.9773	-0.109288	0.250463	0.189454	0.663371	0.999311	26.1269
Drd1.MSN	Dgcr2	47.0209	0.03628	0.246456	0.0215976	0.883163	0.999311	24.374
Drd1.MSN	Dgcr6	18.7047	-0.0172439	0.401918	0.00181643	0.966005	0.999311	11.1853
Drd1.MSN	Dgcr8	53.5869	0.0494037	0.238905	0.0428475	0.836013	0.999311	29.0484
Drd1.MSN	Dgka	80.6992	-0.128448	0.208225	0.380774	0.537189	0.999311	38.7312
Drd1.MSN	Dgkb	6432.98	-0.0927111	0.159958	0.335771	0.56228	0.999311	99.5826
Drd1.MSN	Dgkd	129.793	-0.0319758	0.167998	0.0362532	0.848994	0.999311	53.0885
Drd1.MSN	Dgke	49.6932	-0.375828	0.25695	2.14253	0.143266	0.999311	26.8781
Drd1.MSN	Dgkh	517.882	-0.122085	0.120145	1.03329	0.309387	0.999311	86.0601
Drd1.MSN	Dgkq	26.8338	-0.0843719	0.330752	0.0635403	0.800985	0.999311	16.4441
Drd1.MSN	Dgkz	322.813	0.0674361	0.126207	0.285117	0.593367	0.999311	80.8848
Drd1.MSN	Dguok	103.181	0.110649	0.186828	0.349889	0.554176	0.999311	44.9917
Drd1.MSN	Dhcr24	21.1372	-0.496752	0.370172	1.782	0.181905	0.999311	12.6043
Drd1.MSN	Dhdds	103.449	-0.0192973	0.179673	0.0115662	0.914356	0.999311	48.414
Drd1.MSN	Dhdh	37.3257	0.0619459	0.274567	0.0509759	0.821374	0.999311	21.3689
Drd1.MSN	Dhrs1	67.836	-0.33674	0.215518	2.43046	0.118998	0.999311	35.8932
Drd1.MSN	Dhrs7	61.5878	-0.173041	0.220444	0.615381	0.432769	0.999311	30.4674
Drd1.MSN	Dhrs7b	49.2253	0.00672124	0.246663	0.00074351	0.978246	0.999311	27.2955
Drd1.MSN	Dhrsx	87.8477	-0.132475	0.190735	0.48104	0.487952	0.999311	43.0718
Drd1.MSN	Dhtkd1	34.9436	-0.180713	0.279684	0.419356	0.517259	0.999311	20.3673
Drd1.MSN	Dhx15	171.566	-0.155481	0.157977	0.964154	0.326143	0.999311	62.5209
Drd1.MSN	Dhx16	85.7696	0.308514	0.197313	2.44568	0.117849	0.999311	41.4858
Drd1.MSN	Dhx29	39.2811	0.0732411	0.263864	0.0772813	0.781016	0.999311	21.7028
Drd1.MSN	Dhx30	181.222	0.0780557	0.161045	0.234324	0.628336	0.999311	64.5242
Drd1.MSN	Dhx32	153.959	-0.0236707	0.164437	0.0207063	0.885582	0.999311	56.177
Drd1.MSN	Dhx35	85.2565	0.00595239	0.196557	0.000913314	0.975891	0.999311	40.818
Drd1.MSN	Dhx36	510.571	0.00946204	0.130552	0.00523923	0.942297	0.999311	94.4073
Drd1.MSN	Dhx37	24.8226	0.608673	0.378057	2.57437	0.108607	0.999311	12.187
Drd1.MSN	Dhx40	215.887	0.25791	0.156871	2.70566	0.0999924	0.999311	68.197
Drd1.MSN	Dhx57	205.691	0.223213	0.149567	2.229	0.135441	0.999311	68.4474
Drd1.MSN	Dhx8	51.0894	-0.157917	0.238556	0.437292	0.508432	0.999311	28.6311
Drd1.MSN	Dhx9	110.765	-0.0887983	0.174558	0.257862	0.611593	0.999311	49.9165
Drd1.MSN	Diaph1	97.9251	-0.0231724	0.18186	0.0162524	0.898557	0.999311	42.1536
Drd1.MSN	Dicer1	76.1533	0.149829	0.209252	0.513332	0.4737	0.999311	36.8114
Drd1.MSN	Dido1	183.784	-0.0762925	0.147608	0.267204	0.605213	0.999311	65.025
Drd1.MSN	Dimt1	55.2982	0.138813	0.229299	0.366125	0.545124	0.999311	29.7162
Drd1.MSN	Dip2a	26.4425	0.488679	0.332975	2.15069	0.142506	0.999311	15.6928
Drd1.MSN	Dip2b	184.489	0.107124	0.152312	0.495629	0.481427	0.999311	64.3573
Drd1.MSN	Dip2c	1377.6	0.0460543	0.120392	0.146358	0.70204	0.999311	98.414
Drd1.MSN	Dipk1a	101.026	-0.0268478	0.186219	0.0207391	0.885492	0.999311	42.3205
Drd1.MSN	Dipk1b	44.1638	0.173643	0.252052	0.474253	0.491037	0.999311	25.1252
Drd1.MSN	Dipk2a	27.3617	0.573618	0.339046	2.88078	0.0896427	0.999311	14.4407
Drd1.MSN	Diras2	68.4271	-0.204849	0.208582	0.962193	0.326635	0.999311	34.1402
Drd1.MSN	Dis3	28.5002	-0.352716	0.30939	1.29529	0.255075	0.999311	17.2788
Drd1.MSN	Dis3l	48.1247	0.0588187	0.239147	0.0603385	0.805962	0.999311	25.8765
Drd1.MSN	Dis3l2	281.109	0.0205476	0.13711	0.0224928	0.880784	0.999311	74.1235
Drd1.MSN	Disp1	88.193	0.237269	0.193486	1.50964	0.219194	0.999311	38.6477
Drd1.MSN	Disp2	77.5005	0.0484647	0.21739	0.0492034	0.824455	0.999311	37.3957
Drd1.MSN	Dixdc1	257.165	-0.188604	0.141015	1.7917	0.18072	0.999311	75.0417
Drd1.MSN	Dlat	113.94	-0.0616456	0.172399	0.127705	0.720824	0.999311	47.3289
Drd1.MSN	Dlc1	102.241	-0.0387379	0.197458	0.0385781	0.844287	0.999311	37.4791
Drd1.MSN	Dld	79.5097	-0.00559942	0.201748	0.000766608	0.977911	0.999311	40.1503
Drd1.MSN	Dlg1	904.375	-0.049588	0.121039	0.167794	0.68208	0.999311	96.5776
Drd1.MSN	Dlg2	12270.7	0.064344	0.107838	0.355879	0.550804	0.999311	99.9165
Drd1.MSN	Dlg3	51.0097	-0.1652	0.230956	0.512064	0.474247	0.999311	27.212
Drd1.MSN	Dlg4	141.006	0.10632	0.176317	0.362032	0.54738	0.999311	57.2621
Drd1.MSN	Dlg5	50.9385	0.23964	0.240738	0.991811	0.3193	0.999311	26.7112
Drd1.MSN	Dlgap1	540.181	0.274841	0.164507	2.76333	0.0964471	0.999311	77.0451
Drd1.MSN	Dlgap2	2098.5	-0.0382082	0.104443	0.133884	0.714438	0.999311	99.3322
Drd1.MSN	Dlgap3	336.598	-0.157075	0.125833	1.55699	0.212106	0.999311	78.1302
Drd1.MSN	Dlgap4	195.647	0.174342	0.147596	1.39559	0.237463	0.999311	63.4391
Drd1.MSN	Dlk2	68.1586	-0.279091	0.233337	1.42539	0.232519	0.999311	33.1386
Drd1.MSN	Dlst	82.389	-0.020116	0.194538	0.0106592	0.91777	0.999311	38.9816
Drd1.MSN	Dlx5	17.5619	-0.581419	0.410004	2.00988	0.156277	0.999311	10.7679
Drd1.MSN	Dlx6	29.2781	-0.114247	0.29793	0.147038	0.701382	0.999311	17.6127
Drd1.MSN	Dmac1	26.1313	-0.136324	0.32823	0.169887	0.680212	0.999311	15.3589
Drd1.MSN	Dmac2	27.9461	-0.284435	0.321706	0.779389	0.377328	0.999311	16.4441
Drd1.MSN	Dmac2l	16.6188	-0.133259	0.388462	0.11788	0.731345	0.999311	9.34891
Drd1.MSN	Dmap1	28.3781	-0.182316	0.311552	0.338388	0.560761	0.999311	17.0284
Drd1.MSN	Dmc1	22.3699	0.245845	0.372365	0.430204	0.511889	0.999311	12.5209
Drd1.MSN	Dmd	1150.39	0.0231482	0.100833	0.0527148	0.818405	0.999311	93.99
Drd1.MSN	Dmtf1	138.745	-0.0238026	0.160594	0.02196	0.882193	0.999311	54.1736
Drd1.MSN	Dmtn	319.36	0.0207452	0.133152	0.0242417	0.876272	0.999311	81.8865
Drd1.MSN	Dmwd	25.0187	0.0953408	0.338674	0.0794174	0.778089	0.999311	15.025
Drd1.MSN	Dmxl1	570.946	0.0441211	0.113713	0.150577	0.697985	0.999311	92.1536
Drd1.MSN	Dna2	78.0981	-0.12077	0.197486	0.373661	0.541016	0.999311	39.8998
Drd1.MSN	Dnaaf1	59.4764	-0.0259254	0.259146	0.0100011	0.92034	0.999311	28.3806
Drd1.MSN	Dnaaf11	30.4886	0.17118	0.295874	0.335825	0.562249	0.999311	16.778
Drd1.MSN	Dnaaf5	28.1102	0.258535	0.302193	0.732935	0.391934	0.999311	17.2788
Drd1.MSN	Dnaaf9	354.105	0.0521966	0.124816	0.174806	0.675876	0.999311	80.6344
Drd1.MSN	Dnah2	70.4185	0.242181	0.227152	1.13751	0.286179	0.999311	33.222
Drd1.MSN	Dnah9	33.9591	0.0921697	0.323686	0.0808242	0.776184	0.999311	16.1102
Drd1.MSN	Dnai4	128.907	0.0252028	0.192499	0.0172093	0.89563	0.999311	50.5008
Drd1.MSN	Dnai7	33.6945	0.0801356	0.291675	0.0761052	0.782647	0.999311	19.1987
Drd1.MSN	Dnaja1	84.5118	-0.0170177	0.213788	0.00627566	0.936858	0.999311	42.0701
Drd1.MSN	Dnaja2	110.027	-0.0354585	0.187276	0.0356778	0.850182	0.999311	50
Drd1.MSN	Dnaja3	69.4602	0.0452118	0.222837	0.041086	0.839372	0.999311	36.3105
Drd1.MSN	Dnajb11	31.3304	-0.1925	0.370431	0.260138	0.610025	0.999311	19.2821
Drd1.MSN	Dnajb12	18.4296	-0.13713	0.372904	0.136037	0.712253	0.999311	12.02
Drd1.MSN	Dnajb14	47.1697	-0.0239859	0.242872	0.00973872	0.921388	0.999311	25.2922
Drd1.MSN	Dnajb2	43.7056	0.182628	0.265342	0.471507	0.492295	0.999311	23.5392
Drd1.MSN	Dnajb4	92.4702	-0.0298205	0.185691	0.0258028	0.872383	0.999311	41.4858
Drd1.MSN	Dnajb5	46.8085	0.110982	0.257203	0.185884	0.666364	0.999311	26.3773
Drd1.MSN	Dnajb6	113.459	-0.00333414	0.177639	0.000350837	0.985056	0.999311	48.7479
Drd1.MSN	Dnajb7	17.4692	0.462117	0.404268	1.30705	0.25293	0.999311	10.3506
Drd1.MSN	Dnajc1	219.919	-0.113351	0.143765	0.622431	0.430145	0.999311	66.1102
Drd1.MSN	Dnajc10	92.2019	0.082461	0.194011	0.181039	0.670482	0.999311	42.7379
Drd1.MSN	Dnajc11	54.4375	-0.180186	0.229881	0.613545	0.433456	0.999311	27.9633
Drd1.MSN	Dnajc12	19.8746	-0.358488	0.377608	0.899123	0.343017	0.999311	12.1035
Drd1.MSN	Dnajc13	160.293	-0.156258	0.157125	0.988608	0.320083	0.999311	59.7663
Drd1.MSN	Dnajc14	29.7748	0.282159	0.305642	0.856643	0.35468	0.999311	18.5309
Drd1.MSN	Dnajc15	96.8798	0.158517	0.193157	0.673047	0.411991	0.999311	43.6561
Drd1.MSN	Dnajc16	39.7065	-0.175894	0.27112	0.419323	0.517275	0.999311	21.4524
Drd1.MSN	Dnajc17	50.7918	0.0511168	0.245533	0.0432152	0.835321	0.999311	25.2922
Drd1.MSN	Dnajc18	202.371	-0.0863967	0.142826	0.366122	0.545125	0.999311	68.4474
Drd1.MSN	Dnajc19	79.7121	0.200653	0.210368	0.901645	0.342341	0.999311	39.399
Drd1.MSN	Dnajc2	72.3354	-0.158206	0.236555	0.448715	0.502946	0.999311	36.5609
Drd1.MSN	Dnajc21	18.1326	-0.0463442	0.409837	0.0128271	0.909827	0.999311	11.4357
Drd1.MSN	Dnajc24	74.4163	-0.100315	0.202009	0.246397	0.619624	0.999311	36.9783
Drd1.MSN	Dnajc27	18.0525	0.256679	0.37457	0.470629	0.492698	0.999311	11.0184
Drd1.MSN	Dnajc3	22.6412	0.120719	0.360081	0.113469	0.736229	0.999311	13.606
Drd1.MSN	Dnajc5	199.411	-0.19853	0.161281	1.5121	0.21882	0.999311	69.783
Drd1.MSN	Dnajc6	308.462	0.0398781	0.138275	0.0831309	0.773098	0.999311	75.793
Drd1.MSN	Dnajc7	75.8558	0.0365799	0.19856	0.0340022	0.853702	0.999311	36.227
Drd1.MSN	Dnajc8	55.9361	0.104173	0.224043	0.216889	0.641421	0.999311	30.7179
Drd1.MSN	Dnal1	98.583	0.0430515	0.185381	0.0538728	0.816456	0.999311	45.4925
Drd1.MSN	Dnal4	17.4573	0.180029	0.382871	0.219895	0.63912	0.999311	11.0184
Drd1.MSN	Dnhd1	50.6584	-0.062623	0.238595	0.0687776	0.793125	0.999311	26.6277
Drd1.MSN	Dnlz	25.8009	-0.344768	0.329361	1.09704	0.294917	0.999311	15.8598
Drd1.MSN	Dnm1	416.593	-0.0622813	0.127291	0.239272	0.624732	0.999311	89.2321
Drd1.MSN	Dnm1l	319.764	0.0281639	0.130035	0.0469502	0.828458	0.999311	82.8881
Drd1.MSN	Dnm2	73.2113	-0.0924375	0.20162	0.210282	0.646547	0.999311	38.3139
Drd1.MSN	Dnm3	549.534	0.109803	0.12796	0.73751	0.39046	0.999311	87.6461
Drd1.MSN	Dnmbp	62.2574	0.0378166	0.216181	0.0306508	0.861022	0.999311	31.3022
Drd1.MSN	Dnmt1	31.0663	-0.158197	0.308233	0.261889	0.608825	0.999311	17.9466
Drd1.MSN	Dnmt3a	232.369	-0.0602468	0.143146	0.177239	0.673757	0.999311	72.7045
Drd1.MSN	Dnpep	81.036	-0.217234	0.234777	0.847119	0.357369	0.999311	38.8982
Drd1.MSN	Dnttip1	86.8796	-0.223086	0.195749	1.29816	0.25455	0.999311	42.9883
Drd1.MSN	Dnttip2	27.7237	0.161168	0.346986	0.215697	0.642338	0.999311	16.8614
Drd1.MSN	Doc2b	20	-0.00256241	0.370894	4.75732e-05	0.994497	0.999311	11.6027
Drd1.MSN	Dock1	32.6739	-0.250124	0.297415	0.708827	0.399833	0.999311	15.6928
Drd1.MSN	Dock10	279.917	0.0912924	0.14706	0.385217	0.534825	0.999311	63.4391
Drd1.MSN	Dock11	52.5277	-0.131348	0.241785	0.295552	0.586685	0.999311	21.7028
Drd1.MSN	Dock4	1304.58	-0.0606436	0.113779	0.284123	0.594012	0.999311	97.9132
Drd1.MSN	Dock7	225.498	0.294624	0.16677	3.12594	0.0770554	0.999311	66.611
Drd1.MSN	Dock9	128.71	0.183043	0.163912	1.24641	0.264238	0.999311	50.2504
Drd1.MSN	Dok5	30.8619	-0.241221	0.325987	0.550078	0.458286	0.999311	16.3606
Drd1.MSN	Dok6	1109.93	-0.0140921	0.113617	0.0153723	0.901327	0.999311	96.995
Drd1.MSN	Donson	65.6473	-0.0166623	0.28333	0.0034337	0.953272	0.999311	31.0518
Drd1.MSN	Dop1a	232.045	-0.00897552	0.138965	0.00417874	0.948458	0.999311	73.4558
Drd1.MSN	Dop1b	133.677	-0.038662	0.164039	0.0554712	0.813803	0.999311	53.3389
Drd1.MSN	Dot1l	88.1985	-0.120655	0.20224	0.354062	0.551823	0.999311	42.571
Drd1.MSN	Dpagt1	97.365	-0.223011	0.184679	1.45226	0.228166	0.999311	45.8264
Drd1.MSN	Dpcd	37.5232	0.29428	0.28491	1.05867	0.303519	0.999311	21.3689
Drd1.MSN	Dpf1	149.654	-0.10615	0.164443	0.415711	0.519085	0.999311	58.0968
Drd1.MSN	Dpf2	31.5439	0.115757	0.305139	0.142763	0.705549	0.999311	19.4491
Drd1.MSN	Dph1	86.2429	-0.105407	0.205334	0.261133	0.609343	0.999311	40.6511
Drd1.MSN	Dph5	17.4991	-0.0948562	0.389781	0.0588579	0.80831	0.999311	10.2671
Drd1.MSN	Dph6	270.154	-0.207827	0.135045	2.37119	0.123593	0.999311	73.3723
Drd1.MSN	Dph7	82.5694	-0.0494197	0.194659	0.0643507	0.799747	0.999311	39.9833
Drd1.MSN	Dpm1	104.252	-0.00346057	0.187757	0.000339954	0.98529	0.999311	48.414
Drd1.MSN	Dpp3	22.252	-0.247945	0.345766	0.514773	0.47308	0.999311	13.0217
Drd1.MSN	Dpp6	2007.94	0.00792969	0.1311	0.00365491	0.951793	0.999311	99.2487
Drd1.MSN	Dpp7	81.3157	-0.0282522	0.203911	0.0192125	0.889759	0.999311	41.1519
Drd1.MSN	Dpp8	109.326	-0.0891578	0.17631	0.255252	0.613401	0.999311	47.0785
Drd1.MSN	Dpp9	50.2272	-0.241269	0.241347	1.0001	0.317285	0.999311	26.2104
Drd1.MSN	Dpy19l1	45.7383	-0.0925586	0.677274	0.0186654	0.89133	0.999311	20.3673
Drd1.MSN	Dpy19l3	144.494	0.0761782	0.165533	0.211411	0.645664	0.999311	51.5025
Drd1.MSN	Dpy19l4	59.8446	0.195355	0.232733	0.702496	0.401946	0.999311	30.6344
Drd1.MSN	Dpyd	455.275	0.263494	0.184911	2.02561	0.154667	0.999311	68.7813
Drd1.MSN	Dpysl2	331.353	0.0631125	0.132288	0.227352	0.633495	0.999311	79.4658
Drd1.MSN	Dpysl3	119.413	0.0630777	0.190359	0.10889	0.741411	0.999311	45.6594
Drd1.MSN	Dpysl4	48.3204	-0.345107	0.250571	1.89273	0.168894	0.999311	28.0467
Drd1.MSN	Dpysl5	179.236	0.225742	0.152557	2.19382	0.138565	0.999311	62.7713
Drd1.MSN	Dr1	24.1033	-0.0980822	0.336831	0.0841734	0.771719	0.999311	15.1085
Drd1.MSN	Dram2	41.721	0.118909	0.260452	0.207135	0.649022	0.999311	22.4541
Drd1.MSN	Drap1	21.7508	-0.0494839	0.363857	0.0184404	0.891983	0.999311	13.2721
Drd1.MSN	Drd1	162.001	-0.246512	0.202247	1.4791	0.223915	0.999311	58.4307
Drd1.MSN	Drd3	142.164	-0.0756482	0.408238	0.0338256	0.854078	0.999311	38.2304
Drd1.MSN	Drg1	59.4369	-0.0486362	0.240237	0.0408902	0.83975	0.999311	30.5509
Drd1.MSN	Drg2	30.6222	0.0960467	0.304559	0.0990695	0.752949	0.999311	18.5309
Drd1.MSN	Drosha	149.764	0.0142146	0.165595	0.00735624	0.93165	0.999311	58.0968
Drd1.MSN	Drp2	42.6134	-0.238608	0.25447	0.878464	0.348623	0.999311	22.8715
Drd1.MSN	Dscam	86.8456	0.408883	0.225263	3.28564	0.0698886	0.999311	27.212
Drd1.MSN	Dsel	46.9683	0.0370864	0.2639	0.0198471	0.887965	0.999311	23.8731
Drd1.MSN	dsr-2	35.9358	0.427644	0.314103	1.84669	0.174169	0.999311	20.0334
Drd1.MSN	Dst	1158.59	0.116425	0.106816	1.18758	0.275819	0.999311	98.0801
Drd1.MSN	Dstn	22.4869	-0.287865	0.33804	0.721768	0.395564	0.999311	13.773
Drd1.MSN	Dstyk	108.284	-0.00281717	0.189678	0.000220756	0.988146	0.999311	48.1636
Drd1.MSN	Dtd1	180.858	0.149512	0.147824	1.02106	0.312268	0.999311	63.1052
Drd1.MSN	Dtna	444.963	-0.2419	0.145501	2.76336	0.0964453	0.999311	80.217
Drd1.MSN	Dtnb	812.994	-0.0183393	0.103439	0.0314262	0.859293	0.999311	95.1586
Drd1.MSN	Dtnbp1	83.1363	0.299177	0.205977	2.11932	0.145451	0.999311	39.5659
Drd1.MSN	Dtwd1	32.1155	-0.0664669	0.293109	0.0510819	0.821191	0.999311	17.6127
Drd1.MSN	Dtwd2	20.3765	-0.0372359	0.370979	0.0101675	0.919682	0.999311	12.2705
Drd1.MSN	Dtx1	36.3495	-0.15332	0.292707	0.274897	0.600066	0.999311	21.1185
Drd1.MSN	Dtymk	36.7303	0.437979	0.299175	2.1336	0.144102	0.999311	20.5342
Drd1.MSN	Dus1l	38.4609	0.120348	0.312753	0.14732	0.70111	0.999311	21.4524
Drd1.MSN	Dus2	53.3311	0.190877	0.278283	0.474098	0.491108	0.999311	29.7162
Drd1.MSN	Dusp11	53.0071	-0.114849	0.271471	0.179146	0.672108	0.999311	29.3823
Drd1.MSN	Dusp13	32.4722	0.320974	0.316506	1.02777	0.310683	0.999311	19.1152
Drd1.MSN	Dusp14	25.2282	0.253934	0.338047	0.564992	0.452256	0.999311	15.2755
Drd1.MSN	Dusp16	29.0471	0.181744	0.345486	0.274795	0.600133	0.999311	14.1068
Drd1.MSN	Dusp18	19.2147	-0.139534	0.382073	0.131495	0.716887	0.999311	11.7696
Drd1.MSN	Dusp19	18.8233	-0.119011	0.369226	0.103788	0.74733	0.999311	11.0184
Drd1.MSN	Dusp22	23.3596	-0.359089	0.33051	1.18111	0.27713	0.999311	13.9399
Drd1.MSN	Dusp3	26.6089	0.00268686	0.344493	6.06197e-05	0.993788	0.999311	15.7763
Drd1.MSN	Dusp8	16.8416	0.156203	0.401334	0.149475	0.699038	0.999311	11.1018
Drd1.MSN	Dut	74.2323	-0.436833	0.207653	4.42048	0.0355101	0.999311	38.3973
Drd1.MSN	Dvl1	41.1789	-0.205382	0.284284	0.518799	0.471355	0.999311	23.7062
Drd1.MSN	Dvl2	25.8839	0.1971	0.340137	0.335755	0.56229	0.999311	15.5259
Drd1.MSN	Dvl3	24.0476	0.057404	0.334037	0.0294867	0.86366	0.999311	14.5242
Drd1.MSN	Dym	256.057	-0.130155	0.140372	0.859551	0.353864	0.999311	71.3689
Drd1.MSN	Dync1h1	136.035	0.0221456	0.165436	0.0178919	0.893592	0.999311	56.177
Drd1.MSN	Dync1i1	628.957	-0.0805452	0.112664	0.510874	0.474761	0.999311	89.2321
Drd1.MSN	Dync1i2	664.79	0.241738	0.131347	3.38175	0.0659221	0.999311	96.0768
Drd1.MSN	Dync1li1	123.339	-0.104233	0.172305	0.366197	0.545085	0.999311	52.3372
Drd1.MSN	Dync1li2	94.3453	0.0283879	0.197183	0.0207253	0.88553	0.999311	45.9933
Drd1.MSN	Dync2h1	228.5	0.108726	0.146616	0.55	0.458318	0.999311	72.9549
Drd1.MSN	Dync2i1	156.923	0.0574947	0.162039	0.125735	0.722896	0.999311	58.6811
Drd1.MSN	Dync2i2	17.8494	-0.098051	0.384003	0.0648463	0.798994	0.999311	9.93322
Drd1.MSN	Dync2li1	56.5678	-0.0496579	0.230256	0.0460874	0.830017	0.999311	31.0518
Drd1.MSN	Dynll1	88.9638	-0.318494	0.196929	2.60788	0.106334	0.999311	41.3189
Drd1.MSN	Dynll2	36.3138	0.161082	0.290626	0.305239	0.580616	0.999311	18.8648
Drd1.MSN	Dynlrb1	61.4413	-0.0468938	0.217845	0.0461689	0.829869	0.999311	33.1386
Drd1.MSN	Dynlt2	18.9802	-0.328497	0.366912	0.794061	0.372875	0.999311	11.8531
Drd1.MSN	Dynlt2b	33.7794	0.0514234	0.290166	0.0313223	0.859523	0.999311	20.2838
Drd1.MSN	Dynlt5	24.8804	0.22266	0.325806	0.467189	0.494283	0.999311	14.7746
Drd1.MSN	Dyrk1a	273.002	-0.14017	0.137234	1.04141	0.307494	0.999311	76.7112
Drd1.MSN	Dzank1	113.203	0.258979	0.175228	2.1895	0.138954	0.999311	47.1619
Drd1.MSN	Dzip1	93.5679	-0.0637568	0.183632	0.120447	0.72855	0.999311	42.8214
Drd1.MSN	Dzip1l	43.9925	-0.426282	0.249962	2.90424	0.0883467	0.999311	25.1252
Drd1.MSN	Dzip3	278.751	-0.0634211	0.128121	0.24517	0.620497	0.999311	77.5459
Drd1.MSN	E2f3	65.4657	0.175269	0.216705	0.656667	0.417739	0.999311	30.384
Drd1.MSN	E2f4	35.9179	-0.0935287	0.277442	0.113102	0.736639	0.999311	21.4524
Drd1.MSN	E2f5	36.9207	0.408187	0.291923	1.95783	0.161746	0.999311	20.5342
Drd1.MSN	E2f6	47.4642	-0.153997	0.255144	0.361872	0.547468	0.999311	26.2104
Drd1.MSN	E4f1	91.5606	0.158835	0.206574	0.589232	0.442716	0.999311	43.1553
Drd1.MSN	Eapp	76.7754	0.0618002	0.215355	0.0824243	0.774039	0.999311	38.4808
Drd1.MSN	Ears2	30.0712	0.0413524	0.300662	0.0190245	0.890296	0.999311	17.4457
Drd1.MSN	Ebag9	42.6409	0.0252761	0.254233	0.00984873	0.920947	0.999311	24.4574
Drd1.MSN	Ebf1	476.269	-0.283542	0.172193	2.69574	0.100617	0.999311	54.7579
Drd1.MSN	Ecd	35.0503	0.137742	0.294513	0.219691	0.639275	0.999311	21.2855
Drd1.MSN	Ece1	32.8711	0.235347	0.29835	0.623129	0.429887	0.999311	18.6978
Drd1.MSN	Ece2	62.3092	0.0181905	0.238186	0.00584113	0.939079	0.999311	31.1352
Drd1.MSN	Echdc2	74.6026	-0.0717622	0.234705	0.0930124	0.760382	0.999311	36.4775
Drd1.MSN	Ecm2	45.224	0.461197	0.275312	2.81236	0.0935409	0.999311	20.8681
Drd1.MSN	Ecpas	391.373	-0.149858	0.118727	1.5936	0.206812	0.999311	86.227
Drd1.MSN	Ecsit	24.9455	0.0587137	0.343996	0.0290652	0.864628	0.999311	15.1085
Drd1.MSN	Eda	72.9656	0.0154338	0.217668	0.00502425	0.943492	0.999311	24.7078
Drd1.MSN	Edc3	77.3191	0.0181764	0.204115	0.00793974	0.928998	0.999311	38.1469
Drd1.MSN	Edc4	85.4583	-0.0760687	0.22392	0.115587	0.733871	0.999311	41.6528
Drd1.MSN	Edem1	16.8066	-0.0607102	0.390969	0.0240444	0.876772	0.999311	10.7679
Drd1.MSN	Edem2	22.8933	0.155726	0.332873	0.219562	0.639374	0.999311	13.6895
Drd1.MSN	Edem3	102.88	0.0132244	0.180195	0.00538363	0.941509	0.999311	46.9115
Drd1.MSN	Edf1	51.6346	0.1092	0.23628	0.213662	0.643912	0.999311	27.8798
Drd1.MSN	Edil3	131.732	-0.173552	0.209075	0.678042	0.410262	0.999311	26.0434
Drd1.MSN	Edrf1	97.9283	-0.0124461	0.181124	0.00473075	0.945164	0.999311	44.6578
Drd1.MSN	Eea1	155.69	0.191089	0.389638	0.240742	0.62367	0.999311	52.9215
Drd1.MSN	Eed	35.4773	0.0749413	0.29927	0.0626909	0.802292	0.999311	22.1202
Drd1.MSN	Eef1a1	100.886	-0.140927	0.189312	0.55592	0.455909	0.999311	49.8331
Drd1.MSN	Eef1a2	162.066	-0.167164	0.152995	1.19307	0.274711	0.999311	60.7679
Drd1.MSN	Eef1akmt1	26.9894	-0.143437	0.314205	0.208673	0.647809	0.999311	15.9432
Drd1.MSN	Eef1akmt2	206.474	0.0528371	0.150935	0.12232	0.726532	0.999311	67.8631
Drd1.MSN	Eef1b2	17.5426	0.150692	0.409913	0.133994	0.714326	0.999311	10.5175
Drd1.MSN	Eef1e1	16.4453	0.164418	0.38467	0.182911	0.668883	0.999311	10.7679
Drd1.MSN	Eef1g	38.3526	0.0130599	0.275729	0.00222998	0.962336	0.999311	22.2037
Drd1.MSN	Eef2	60.0095	-0.0770578	0.234353	0.107547	0.742955	0.999311	30.8848
Drd1.MSN	Eef2k	30.1189	0.127509	0.313772	0.163533	0.685925	0.999311	16.6945
Drd1.MSN	Eefsec	66.9356	0.119034	0.216573	0.301604	0.582878	0.999311	34.2237
Drd1.MSN	Efcab14	65.0014	-0.0248633	0.219773	0.012748	0.910104	0.999311	32.8047
Drd1.MSN	Efcab2	88.5158	0.0373053	0.190406	0.0383301	0.844782	0.999311	38.6477
Drd1.MSN	Efcab6	21.5281	-0.356114	0.356131	1.0007	0.317142	0.999311	12.5209
Drd1.MSN	Efemp2	18.0992	-0.00688967	0.419748	0.000272852	0.986821	0.999311	11.0184
Drd1.MSN	Efl1	65.9726	-0.0763512	0.215452	0.125816	0.72281	0.999311	32.5543
Drd1.MSN	Efnb2	207.45	0.301515	0.150745	3.98543	0.0458953	0.999311	61.7696
Drd1.MSN	Efnb3	113.707	-0.122096	0.196006	0.385891	0.534467	0.999311	48.3306
Drd1.MSN	Efr3a	16.8672	0.770822	0.394432	3.83536	0.0501821	0.999311	8.34725
Drd1.MSN	Efr3b	74.2756	-0.24987	0.217631	1.31529	0.251439	0.999311	33.8898
Drd1.MSN	Eftud2	97.6711	-0.260145	0.185216	1.96658	0.160811	0.999311	45.3255
Drd1.MSN	Egf	30.0186	-0.248575	0.308603	0.643475	0.422455	0.999311	18.0301
Drd1.MSN	Egfem1	746.166	0.606206	0.41249	2.13674	0.143807	0.999311	57.0117
Drd1.MSN	Egln1	27.8804	0.444367	0.311785	2.03498	0.153716	0.999311	17.1953
Drd1.MSN	Egln2	45.9783	-0.206454	0.254827	0.654434	0.418532	0.999311	25.8765
Drd1.MSN	Egr1	16.4338	-0.197618	0.397382	0.246686	0.619418	0.999311	9.26544
Drd1.MSN	Ehbp1	175.204	0.00175135	0.150587	0.000135618	0.990708	0.999311	59.2654
Drd1.MSN	Ehbp1l1	31.1573	-0.180597	0.293814	0.374752	0.540425	0.999311	18.0301
Drd1.MSN	Ehmt1	210.166	0.00774767	0.144524	0.00287502	0.957239	0.999311	70.5342
Drd1.MSN	Ehmt2	106.649	-0.188038	0.183484	1.04855	0.305841	0.999311	49.1653
Drd1.MSN	Ei24	48.277	-0.0940076	0.239663	0.153733	0.694993	0.999311	26.7947
Drd1.MSN	Eid1	40.852	0.0674907	0.261774	0.0666374	0.796297	0.999311	23.3723
Drd1.MSN	Eif1	281.05	0.0874725	0.140004	0.389218	0.532711	0.999311	80.5509
Drd1.MSN	Eif1a	33.2512	0.121672	0.300155	0.16463	0.68493	0.999311	19.616
Drd1.MSN	Eif1ax	24.1945	0.320898	0.326006	0.973133	0.3239	0.999311	14.6077
Drd1.MSN	Eif1b	70.7521	0.125899	0.209156	0.361517	0.547665	0.999311	35.3088
Drd1.MSN	Eif2a	74.6921	0.00229987	0.208521	0.000120949	0.991225	0.999311	38.0634
Drd1.MSN	Eif2ak1	108.14	-0.0839042	0.179225	0.2195	0.639421	0.999311	48.9149
Drd1.MSN	Eif2ak3	49.9206	0.113107	0.261359	0.187115	0.665329	0.999311	25.793
Drd1.MSN	Eif2ak4	92.8202	0.31416	0.18972	2.74482	0.09757	0.999311	44.0735
Drd1.MSN	Eif2b1	27.1323	-0.0664529	0.318557	0.0437585	0.834304	0.999311	17.5292
Drd1.MSN	Eif2b2	21.8186	0.0631217	0.388957	0.0260216	0.871848	0.999311	14.2738
Drd1.MSN	Eif2b3	57.5016	0.403622	0.222731	3.28682	0.0698382	0.999311	31.2187
Drd1.MSN	Eif2b4	26.4325	0.0853873	0.312521	0.0742604	0.785232	0.999311	17.1119
Drd1.MSN	Eif2b5	21.5264	-0.283067	0.351146	0.64638	0.42141	0.999311	12.4374
Drd1.MSN	Eif2d	33.6212	0.283974	0.289536	0.949769	0.329778	0.999311	19.8664
Drd1.MSN	Eif2s1	52.8954	0.28915	0.235956	1.49669	0.221181	0.999311	28.9649
Drd1.MSN	Eif2s2	209.811	0.218534	0.171503	1.62156	0.202875	0.999311	70.6177
Drd1.MSN	Eif2s3x	55.1482	-0.136923	0.238981	0.32583	0.568125	0.999311	30.1336
Drd1.MSN	Eif2s3y	57.8976	0.17079	0.298287	0.348168	0.555152	0.999311	24.5409
Drd1.MSN	Eif3a	126.204	-0.0807136	0.182428	0.194655	0.659071	0.999311	51.6694
Drd1.MSN	Eif3b	41.2532	0.0223014	0.258305	0.00742084	0.931352	0.999311	23.2888
Drd1.MSN	Eif3c	48.8429	-0.0630167	0.247741	0.0643649	0.799725	0.999311	27.6294
Drd1.MSN	Eif3d	18.4175	-0.136939	0.368671	0.138056	0.710221	0.999311	11.8531
Drd1.MSN	Eif3el1	73.4681	0.0689564	0.202746	0.115514	0.733951	0.999311	37.3122
Drd1.MSN	Eif3f	20.2816	0.255286	0.351555	0.526578	0.468049	0.999311	12.8548
Drd1.MSN	Eif3h	64.7041	0.0563176	0.223042	0.0641166	0.800104	0.999311	35.0584
Drd1.MSN	Eif3i	24.506	-0.0135367	0.323439	0.00174796	0.966651	0.999311	15.2755
Drd1.MSN	Eif3j	134.004	0.204308	0.161695	1.59807	0.206177	0.999311	56.7613
Drd1.MSN	Eif3k	34.749	0.0121361	0.275154	0.00194991	0.964779	0.999311	21.0351
Drd1.MSN	Eif3l	22.8529	0.0108341	0.343158	0.000989175	0.97491	0.999311	14.1068
Drd1.MSN	Eif3m	42.2528	-0.0248632	0.270736	0.0083964	0.926991	0.999311	23.6227
Drd1.MSN	Eif4a1	112.499	0.147879	0.206369	0.512402	0.474101	0.999311	48.1636
Drd1.MSN	Eif4a2	92.4773	-0.15135	0.194789	0.600377	0.438434	0.999311	42.404
Drd1.MSN	Eif4a3	16.6801	0.0899798	0.416787	0.0460692	0.83005	0.999311	10.0167
Drd1.MSN	Eif4e	82.8135	-0.0870456	0.193598	0.202365	0.652818	0.999311	42.1536
Drd1.MSN	Eif4e2	29.7	0.0323547	0.299148	0.0116481	0.914054	0.999311	17.7796
Drd1.MSN	Eif4e3	41.312	-0.0033805	0.262046	0.000166664	0.9897	0.999311	22.2871
Drd1.MSN	Eif4ebp3	280.868	0.0436508	0.129628	0.113281	0.736439	0.999311	77.0451
Drd1.MSN	Eif4enif1	67.9598	0.0402639	0.211114	0.0361927	0.849118	0.999311	35.8932
Drd1.MSN	Eif4g1	74.0045	-0.146056	0.207606	0.49538	0.481537	0.999311	38.6477
Drd1.MSN	Eif4g2	85.6968	-0.117651	0.191612	0.37601	0.539747	0.999311	41.3189
Drd1.MSN	Eif4g3	331.021	-0.100321	0.127133	0.622766	0.430021	0.999311	79.6327
Drd1.MSN	Eif4h	39.9505	-0.269027	0.26995	0.98881	0.320033	0.999311	22.0367
Drd1.MSN	Eif5a	27.6367	0.0532553	0.356735	0.0219969	0.882095	0.999311	15.4424
Drd1.MSN	Eif5b	131.107	0.172129	0.167314	1.05928	0.303379	0.999311	54.5075
Drd1.MSN	Eipr1	106.027	-0.151762	0.175868	0.743281	0.388612	0.999311	48.1636
Drd1.MSN	Elac2	27.8737	-0.0479219	0.309725	0.0238773	0.877198	0.999311	16.4441
Drd1.MSN	Elapor1	210.772	0.0318031	0.170019	0.0349401	0.851721	0.999311	66.1937
Drd1.MSN	Elapor2	317.719	0.243412	0.128965	3.56548	0.0589926	0.999311	78.5476
Drd1.MSN	Elavl1	87.4561	0.0634565	0.204393	0.0961869	0.756454	0.999311	41.2354
Drd1.MSN	Elavl3	116.552	0.0532763	0.176669	0.0911084	0.762773	0.999311	47.9967
Drd1.MSN	Elf1	99.5285	-0.243203	0.204584	1.40651	0.235637	0.999311	44.0735
Drd1.MSN	Elf2	50.4368	-0.412319	0.23455	3.09624	0.0784734	0.999311	25.4591
Drd1.MSN	Elk1	75.8035	0.0507581	0.201521	0.0633623	0.801258	0.999311	36.3105
Drd1.MSN	Elk3	74.2779	0.22518	0.25659	0.768142	0.380793	0.999311	33.7229
Drd1.MSN	Elk4	17.9617	-0.253406	0.458403	0.297378	0.585531	0.999311	9.93322
Drd1.MSN	Ell	45.8756	0.0997146	0.259605	0.14697	0.701448	0.999311	25.2922
Drd1.MSN	Ell2	108.905	-0.342048	0.194267	3.09107	0.0787232	0.999311	40.3172
Drd1.MSN	Elmo1	460.686	-0.219238	0.131743	2.76797	0.0961683	0.999311	80.6344
Drd1.MSN	Elmo2	70.4232	-0.0580569	0.215151	0.0725802	0.787616	0.999311	36.0601
Drd1.MSN	Elmod1	996.816	-0.0413318	0.10528	0.154129	0.694621	0.999311	96.3272
Drd1.MSN	Elmod2	34.4981	0.112741	0.292332	0.148414	0.700055	0.999311	20.5342
Drd1.MSN	Elmod3	42.9243	0.00428556	0.267233	0.000255981	0.987235	0.999311	23.2053
Drd1.MSN	Eloa	25.0026	-0.014399	0.327603	0.00192233	0.965028	0.999311	15.7763
Drd1.MSN	Elob	50.2347	-0.198724	0.258843	0.586289	0.443858	0.999311	25.9599
Drd1.MSN	Eloc	39.0068	0.0689581	0.261698	0.0696221	0.791888	0.999311	21.3689
Drd1.MSN	Elovl1	40.2326	-0.114288	0.282031	0.162543	0.686826	0.999311	23.6227
Drd1.MSN	Elovl2	34.4039	0.353175	0.283797	1.54844	0.213366	0.999311	18.1135
Drd1.MSN	Elovl4	26.304	-0.194367	0.316316	0.377811	0.538777	0.999311	16.0267
Drd1.MSN	Elovl5	97.1498	0.218756	0.200084	1.20232	0.272858	0.999311	40.985
Drd1.MSN	Elovl6	109.562	0.266937	0.196658	1.84997	0.173786	0.999311	45.9933
Drd1.MSN	Elp1	74.0162	0.00687841	0.216261	0.00101204	0.974622	0.999311	36.8114
Drd1.MSN	Elp2	75.6745	0.185387	0.207151	0.799309	0.3713	0.999311	37.813
Drd1.MSN	Elp3	99.7128	0.092486	0.191876	0.231639	0.630311	0.999311	45.9098
Drd1.MSN	Elp5	87.8361	0.0663887	0.201865	0.107217	0.743335	0.999311	41.2354
Drd1.MSN	Emb	18.8189	0.0700923	0.36699	0.0366512	0.848177	0.999311	11.6861
Drd1.MSN	Emc1	40.7685	0.287212	0.26662	1.16338	0.280766	0.999311	23.7896
Drd1.MSN	Emc10	143.469	0.331821	0.188344	3.07948	0.0792859	0.999311	57.2621
Drd1.MSN	Emc2	115.458	-0.0255353	0.169868	0.022532	0.88068	0.999311	49.6661
Drd1.MSN	Emc3	29.8917	-0.182284	0.304324	0.35964	0.548706	0.999311	17.7796
Drd1.MSN	Emc4	24.6176	-0.488147	0.374804	1.66432	0.197021	0.999311	14.9416
Drd1.MSN	Emc7	40.33	-0.231632	0.268981	0.737971	0.390312	0.999311	23.8731
Drd1.MSN	Emc8	97.6559	-0.00632095	0.204534	0.000950612	0.975404	0.999311	40.9015
Drd1.MSN	Emc9	33.1505	0.0848752	0.291728	0.0844712	0.771327	0.999311	19.616
Drd1.MSN	Eme2	16.796	-0.356144	0.414554	0.735772	0.391019	0.999311	10.1002
Drd1.MSN	Emg1	17.3713	-0.0544384	0.390211	0.0195111	0.888911	0.999311	11.0184
Drd1.MSN	Eml1	121.201	-0.0915289	0.180891	0.256371	0.612624	0.999311	49.4992
Drd1.MSN	Eml2	101.142	0.0256027	0.192248	0.0177622	0.893976	0.999311	45.576
Drd1.MSN	Eml4	290.236	-0.226921	0.156512	2.09579	0.147706	0.999311	78.4641
Drd1.MSN	Eml5	260.415	-0.118511	0.131728	0.808574	0.368542	0.999311	71.7028
Drd1.MSN	Eml6	449.678	0.0927729	0.13309	0.486402	0.485537	0.999311	87.2287
Drd1.MSN	Emsy	134.421	0.0174699	0.174153	0.0100299	0.920226	0.999311	56.2604
Drd1.MSN	Enah	193.759	-0.0236249	0.152723	0.0240055	0.876871	0.999311	62.9382
Drd1.MSN	Enc1	74.9879	-0.244233	0.20541	1.41401	0.234392	0.999311	36.1436
Drd1.MSN	Enkur	60.778	0.314802	0.230013	1.87075	0.171389	0.999311	28.3806
Drd1.MSN	Eno1	54.2895	-0.101839	0.227684	0.200318	0.654465	0.999311	29.2988
Drd1.MSN	Eno2	207.05	0.0787079	0.15051	0.272502	0.601658	0.999311	69.0317
Drd1.MSN	Eno4	91.4916	0.131743	0.20604	0.407575	0.523203	0.999311	44.4908
Drd1.MSN	Enoph1	184.522	0.171283	0.177399	0.922966	0.336697	0.999311	65.9432
Drd1.MSN	Enox1	1197.34	0.112894	0.120282	0.880571	0.348045	0.999311	97.0785
Drd1.MSN	Enpp5	23.7168	0.0293276	0.356189	0.0067531	0.934506	0.999311	15.192
Drd1.MSN	Ensa	106.522	0.00746384	0.205387	0.00130171	0.971219	0.999311	48.6644
Drd1.MSN	ENSRNOG00000000866	78.2768	-0.0251169	0.219089	0.0131809	0.908597	0.999311	37.7295
Drd1.MSN	ENSRNOG00000001289	104.897	0.116758	0.175932	0.439769	0.507234	0.999311	45.2421
Drd1.MSN	ENSRNOG00000003269	37.1445	0.0827638	0.286477	0.0828014	0.773536	0.999311	20.2838
Drd1.MSN	ENSRNOG00000003281	22.6561	0.15848	0.347527	0.207697	0.648578	0.999311	12.6878
Drd1.MSN	ENSRNOG00000004036	137.869	0.30252	0.189546	2.53989	0.111003	0.999311	49.1653
Drd1.MSN	ENSRNOG00000004564	29.795	0.438985	0.322806	1.8486	0.173946	0.999311	15.6928
Drd1.MSN	ENSRNOG00000005387	196.785	-0.201244	0.149727	1.80261	0.179397	0.999311	69.9499
Drd1.MSN	ENSRNOG00000006645	707.94	-0.145844	0.130224	1.25534	0.262534	0.999311	90.5676
Drd1.MSN	ENSRNOG00000007879	25.382	0.320755	0.335353	0.921456	0.337093	0.999311	14.5242
Drd1.MSN	ENSRNOG00000009281	235.379	0.244663	0.159731	2.34399	0.125767	0.999311	68.4474
Drd1.MSN	ENSRNOG00000011382	116.207	0.0625271	0.190023	0.107937	0.742506	0.999311	48.414
Drd1.MSN	ENSRNOG00000015491	36.7154	-0.144421	0.285092	0.253983	0.614284	0.999311	21.4524
Drd1.MSN	ENSRNOG00000015637	36.2712	0.0164273	0.286985	0.00321671	0.954771	0.999311	17.7796
Drd1.MSN	ENSRNOG00000016452	22.9825	-0.160459	0.347918	0.2121	0.645126	0.999311	14.3573
Drd1.MSN	ENSRNOG00000016686	25.086	0.027703	0.344551	0.00652673	0.93561	0.999311	15.1085
Drd1.MSN	ENSRNOG00000017251	39.4188	-0.245581	0.271165	0.820167	0.365131	0.999311	22.2871
Drd1.MSN	ENSRNOG00000017758	127.594	0.122255	0.184845	0.436281	0.508923	0.999311	53.4224
Drd1.MSN	ENSRNOG00000017864	191.504	-0.0263446	0.144822	0.0330559	0.85573	0.999311	67.7796
Drd1.MSN	ENSRNOG00000018676	74.9548	-0.027414	0.199753	0.0187936	0.89096	0.999311	36.0601
Drd1.MSN	ENSRNOG00000018936	41.5556	-0.160114	0.270804	0.348985	0.554688	0.999311	23.8731
Drd1.MSN	ENSRNOG00000019857	809.024	-0.0119983	0.120552	0.00990361	0.920728	0.999311	95.0751
Drd1.MSN	ENSRNOG00000019934	118.161	0.0523675	0.177973	0.0864452	0.768746	0.999311	48.8314
Drd1.MSN	ENSRNOG00000021144	16.7054	0.167076	0.390386	0.183473	0.668406	0.999311	10.1836
Drd1.MSN	ENSRNOG00000023065	39.5143	-0.0101083	0.262216	0.00148449	0.969266	0.999311	21.4524
Drd1.MSN	ENSRNOG00000024250	56.3704	-0.447533	0.236004	3.60866	0.0574793	0.999311	28.798
Drd1.MSN	ENSRNOG00000025261	17.8325	0.198681	0.40812	0.236715	0.626589	0.999311	11.8531
Drd1.MSN	ENSRNOG00000025388	27.1383	-0.0818868	0.305843	0.071849	0.788663	0.999311	16.2771
Drd1.MSN	ENSRNOG00000027040	19.137	-0.0958623	0.370595	0.0674677	0.79506	0.999311	11.6861
Drd1.MSN	ENSRNOG00000029418	54.2195	-0.209106	0.241744	0.744853	0.388111	0.999311	28.2137
Drd1.MSN	ENSRNOG00000029588	47.4339	0.423373	0.269068	2.46798	0.116187	0.999311	26.1269
Drd1.MSN	ENSRNOG00000030738	39.8931	0.0130006	0.28621	0.00205567	0.963837	0.999311	20.5342
Drd1.MSN	ENSRNOG00000031222	1259.4	0.129681	0.106545	1.4816	0.223524	0.999311	98.581
Drd1.MSN	ENSRNOG00000031607	37.1245	0.208548	0.300963	0.47411	0.491102	0.999311	20.6177
Drd1.MSN	ENSRNOG00000031859	48.1609	-0.258762	0.260436	0.977347	0.322855	0.999311	25.626
Drd1.MSN	ENSRNOG00000031951	72.2065	-0.263809	0.223269	1.39585	0.23742	0.999311	33.0551
Drd1.MSN	ENSRNOG00000032009	29.2157	-0.319277	0.311037	1.05823	0.303619	0.999311	15.9432
Drd1.MSN	ENSRNOG00000032195	82.7877	0.371993	0.196291	3.5944	0.0579745	0.999311	38.2304
Drd1.MSN	ENSRNOG00000033346	18.1546	0.0584018	0.372602	0.0244389	0.875773	0.999311	11.3523
Drd1.MSN	ENSRNOG00000033429	92.8093	0.201177	0.195646	1.05351	0.3047	0.999311	42.9883
Drd1.MSN	ENSRNOG00000033449	32.5572	0.184333	0.331014	0.309789	0.57781	0.999311	18.6978
Drd1.MSN	ENSRNOG00000033654	18.3111	0.0288008	0.370073	0.00605162	0.937993	0.999311	10.6845
Drd1.MSN	ENSRNOG00000033729	23.7769	0.133284	0.342622	0.150823	0.69775	0.999311	14.4407
Drd1.MSN	ENSRNOG00000033776	22.3837	0.0891952	0.344512	0.066836	0.796	0.999311	13.8564
Drd1.MSN	ENSRNOG00000037911	109.676	0.313506	0.298069	1.10796	0.292525	0.999311	32.8881
Drd1.MSN	ENSRNOG00000037919	113.809	0.0120178	0.178983	0.00452633	0.94636	0.999311	47.4958
Drd1.MSN	ENSRNOG00000038299	36.9794	0.298138	0.294356	1.02142	0.312181	0.999311	17.9466
Drd1.MSN	ENSRNOG00000038987	421.954	0.359792	0.182174	3.89226	0.0485092	0.999311	82.3873
Drd1.MSN	ENSRNOG00000039587	77.5266	-0.143759	0.204847	0.493816	0.48223	0.999311	40.4841
Drd1.MSN	ENSRNOG00000039861	51.9732	0.200815	0.265987	0.553043	0.457077	0.999311	29.5492
Drd1.MSN	ENSRNOG00000043197	24.7889	-0.248743	0.329545	0.565513	0.452047	0.999311	15.025
Drd1.MSN	ENSRNOG00000045570	33.8648	0.0667517	0.28362	0.0554607	0.81382	0.999311	19.1987
Drd1.MSN	ENSRNOG00000047115	338.476	0.252322	0.131478	3.67657	0.0551822	0.999311	80.0501
Drd1.MSN	ENSRNOG00000047931	80.3099	-0.265474	0.212068	1.56774	0.210535	0.999311	36.3105
Drd1.MSN	ENSRNOG00000048258	90.4076	0.268275	0.196899	1.84506	0.174359	0.999311	41.0684
Drd1.MSN	ENSRNOG00000048933	16.6323	-0.0942944	0.403112	0.0543153	0.815718	0.999311	10.1002
Drd1.MSN	ENSRNOG00000049446	25.7215	-0.184229	0.355736	0.269262	0.603827	0.999311	13.1886
Drd1.MSN	ENSRNOG00000049908	61.26	-0.0247287	0.234648	0.0111083	0.916062	0.999311	30.217
Drd1.MSN	ENSRNOG00000051152	52.9984	0.0594924	0.231401	0.0662466	0.796882	0.999311	26.9616
Drd1.MSN	ENSRNOG00000051606	73.5643	0.139341	0.201544	0.477587	0.489517	0.999311	35.9766
Drd1.MSN	ENSRNOG00000051885	18.4499	-0.913835	0.469841	3.72265	0.0536792	0.999311	10.1836
Drd1.MSN	ENSRNOG00000053456	29.7865	0.122308	0.31265	0.151039	0.697544	0.999311	18.3639
Drd1.MSN	ENSRNOG00000055485	47.4118	0.0526516	0.289492	0.0328046	0.856273	0.999311	24.7913
Drd1.MSN	ENSRNOG00000055562	110.065	-0.0450313	0.194484	0.0536128	0.816892	0.999311	49.1653
Drd1.MSN	ENSRNOG00000055608	17.2863	0.0392291	0.401249	0.00934301	0.922997	0.999311	10.6845
Drd1.MSN	ENSRNOG00000056011	19.2706	0.228718	0.361504	0.400237	0.526967	0.999311	12.02
Drd1.MSN	ENSRNOG00000056017	18.095	0.101139	0.396288	0.0655234	0.79797	0.999311	10.7679
Drd1.MSN	ENSRNOG00000056435	53.2212	0.0895031	0.247197	0.129696	0.718747	0.999311	30.0501
Drd1.MSN	ENSRNOG00000056545	43.2754	0.131227	0.28563	0.210922	0.646046	0.999311	22.5376
Drd1.MSN	ENSRNOG00000056728	63.2272	0.106665	0.219552	0.235872	0.627204	0.999311	34.8915
Drd1.MSN	ENSRNOG00000057843	50.5874	-0.277176	0.252805	1.19737	0.273848	0.999311	23.7062
Drd1.MSN	ENSRNOG00000058249	29.9131	-0.389817	0.313258	1.53369	0.21556	0.999311	16.6945
Drd1.MSN	ENSRNOG00000058912	33.4803	0.14218	0.301845	0.222225	0.63735	0.999311	19.1987
Drd1.MSN	ENSRNOG00000060262	18.2019	0.127813	0.381011	0.11163	0.738296	0.999311	10.6845
Drd1.MSN	ENSRNOG00000060956	67.477	0.025806	0.227479	0.0128389	0.909786	0.999311	33.9733
Drd1.MSN	ENSRNOG00000061102	43.1398	-0.0619745	0.260721	0.0560759	0.812809	0.999311	24.7913
Drd1.MSN	ENSRNOG00000062316	241.278	-0.114158	0.156203	0.534722	0.464628	0.999311	56.2604
Drd1.MSN	ENSRNOG00000062328	46.4225	0.280347	0.294486	0.90475	0.341511	0.999311	26.0434
Drd1.MSN	ENSRNOG00000062369	39.5921	0.150767	0.285529	0.276215	0.599193	0.999311	21.4524
Drd1.MSN	ENSRNOG00000062387	68.0789	-0.329176	0.239399	1.89114	0.169074	0.999311	34.975
Drd1.MSN	ENSRNOG00000062404	41.4389	-0.235972	0.256283	0.844824	0.358021	0.999311	22.8715
Drd1.MSN	ENSRNOG00000062437	27.678	-0.0286533	0.322567	0.00793242	0.929031	0.999311	17.4457
Drd1.MSN	ENSRNOG00000062438	45.6414	-0.181876	0.255203	0.50587	0.476932	0.999311	25.2087
Drd1.MSN	ENSRNOG00000062505	18.3606	0.246167	0.377736	0.42346	0.515215	0.999311	11.4357
Drd1.MSN	ENSRNOG00000062509	35.1798	0.220201	0.314098	0.493071	0.482561	0.999311	18.7813
Drd1.MSN	ENSRNOG00000062531	17.8289	-0.0536903	0.392296	0.018506	0.891792	0.999311	10.9349
Drd1.MSN	ENSRNOG00000062554	38.8219	0.0817583	0.342391	0.0561366	0.81271	0.999311	22.4541
Drd1.MSN	ENSRNOG00000062590	187.548	0.185263	0.349557	0.280682	0.596254	0.999311	66.1937
Drd1.MSN	ENSRNOG00000062629	25.3131	-0.18192	0.329687	0.302865	0.582092	0.999311	14.5242
Drd1.MSN	ENSRNOG00000062647	18.9695	-0.0572688	0.369614	0.0240532	0.87675	0.999311	12.1035
Drd1.MSN	ENSRNOG00000062661	36.8404	0.298781	0.281643	1.12785	0.288235	0.999311	19.9499
Drd1.MSN	ENSRNOG00000062698	113.371	0.0525828	0.187168	0.0780253	0.779991	0.999311	48.6644
Drd1.MSN	ENSRNOG00000062709	18.4564	0.0302623	0.398078	0.0057763	0.939418	0.999311	10.9349
Drd1.MSN	ENSRNOG00000062710	18.3934	-0.216003	0.380113	0.322192	0.570293	0.999311	12.4374
Drd1.MSN	ENSRNOG00000062746	128.896	-0.267571	0.224458	1.42053	0.233317	0.999311	51.586
Drd1.MSN	ENSRNOG00000062795	103.286	-0.0486939	0.223437	0.0475015	0.827469	0.999311	45.4925
Drd1.MSN	ENSRNOG00000062817	34.9408	0.232922	0.287969	0.653942	0.418707	0.999311	20.0334
Drd1.MSN	ENSRNOG00000062844	33.4975	0.0591257	0.295594	0.0398099	0.841853	0.999311	16.6945
Drd1.MSN	ENSRNOG00000062855	42.052	0.570683	0.286712	3.9026	0.0482115	0.999311	22.4541
Drd1.MSN	ENSRNOG00000062864	146.745	-0.0694473	0.182563	0.144806	0.703549	0.999311	55.5927
Drd1.MSN	ENSRNOG00000062866	30.3584	-0.317531	0.297871	1.12812	0.288177	0.999311	14.4407
Drd1.MSN	ENSRNOG00000062880	18.4563	-0.19803	0.409521	0.228782	0.632428	0.999311	10.1836
Drd1.MSN	ENSRNOG00000062888	204.056	-0.0314896	0.141506	0.0495769	0.823801	0.999311	60.8514
Drd1.MSN	ENSRNOG00000062895	27.1587	0.0450824	0.312248	0.0208327	0.885236	0.999311	16.3606
Drd1.MSN	ENSRNOG00000062924	87.0614	-0.162378	0.212981	0.575074	0.44825	0.999311	42.8214
Drd1.MSN	ENSRNOG00000062931	105.059	0.0632875	0.183938	0.118696	0.730453	0.999311	45.7429
Drd1.MSN	ENSRNOG00000062963	18.5124	0.709086	0.425426	2.77767	0.0955874	0.999311	9.76628
Drd1.MSN	ENSRNOG00000062965	17.3145	0.101724	0.400155	0.0626204	0.802401	0.999311	10.8514
Drd1.MSN	ENSRNOG00000063014	113.095	0.0755121	0.181399	0.173939	0.676635	0.999311	46.9115
Drd1.MSN	ENSRNOG00000063045	198.475	0.199553	0.215762	0.857568	0.35442	0.999311	57.9299
Drd1.MSN	ENSRNOG00000063145	111.51	0.0563342	0.188146	0.0896843	0.764579	0.999311	47.9967
Drd1.MSN	ENSRNOG00000063153	48.488	-0.0477621	0.238364	0.0401836	0.841122	0.999311	25.1252
Drd1.MSN	ENSRNOG00000063185	35.2002	-0.273574	0.278593	0.966563	0.325539	0.999311	19.9499
Drd1.MSN	ENSRNOG00000063194	21.6571	-0.291572	0.353695	0.675169	0.411255	0.999311	14.1903
Drd1.MSN	ENSRNOG00000063205	71.8913	-0.235318	0.210573	1.25138	0.263289	0.999311	36.394
Drd1.MSN	ENSRNOG00000063223	25.4657	0.567288	0.351684	2.55694	0.109811	0.999311	15.2755
Drd1.MSN	ENSRNOG00000063226	25.3874	-0.016261	0.33866	0.00228403	0.961882	0.999311	14.8581
Drd1.MSN	ENSRNOG00000063228	128.838	0.225903	0.195018	1.33855	0.24729	0.999311	51.6694
Drd1.MSN	ENSRNOG00000063261	21.9164	-0.298691	0.351978	0.719094	0.396441	0.999311	13.3556
Drd1.MSN	ENSRNOG00000063302	17.282	-0.299059	0.390276	0.58443	0.444581	0.999311	10.6845
Drd1.MSN	ENSRNOG00000063354	48.7287	-0.170259	0.254305	0.447583	0.503485	0.999311	25.3756
Drd1.MSN	ENSRNOG00000063359	87.1698	0.22235	0.190894	1.35966	0.243597	0.999311	41.7362
Drd1.MSN	ENSRNOG00000063392	74.7827	0.386337	0.2121	3.32282	0.0683244	0.999311	35.3088
Drd1.MSN	ENSRNOG00000063394	24.2815	-0.120141	0.420781	0.0814844	0.775296	0.999311	13.0217
Drd1.MSN	ENSRNOG00000063418	37.0004	0.0163034	0.277787	0.0034163	0.953391	0.999311	21.2855
Drd1.MSN	ENSRNOG00000063476	57.0014	-0.389608	0.248287	2.45058	0.117482	0.999311	29.4658
Drd1.MSN	ENSRNOG00000063493	20.2975	-0.312382	0.380563	0.668569	0.413551	0.999311	12.2705
Drd1.MSN	ENSRNOG00000063510	48.8137	-0.117248	0.256292	0.207867	0.648445	0.999311	25.4591
Drd1.MSN	ENSRNOG00000063540	63.4298	0.00412495	0.215274	0.000366762	0.984721	0.999311	32.9716
Drd1.MSN	ENSRNOG00000063555	20.6961	0.306391	0.359293	0.720686	0.395919	0.999311	12.2705
Drd1.MSN	ENSRNOG00000063563	17.6508	-0.574768	0.39396	2.12873	0.14456	0.999311	10.5175
Drd1.MSN	ENSRNOG00000063566	39.0769	0.221674	0.298694	0.548916	0.458761	0.999311	20.9516
Drd1.MSN	ENSRNOG00000063577	52.2509	-0.135849	0.262402	0.266443	0.605728	0.999311	26.0434
Drd1.MSN	ENSRNOG00000063596	20.0582	0.554022	0.368117	2.28431	0.130688	0.999311	12.187
Drd1.MSN	ENSRNOG00000063610	22.5312	0.257729	0.35397	0.526122	0.468242	0.999311	12.6043
Drd1.MSN	ENSRNOG00000063619	38.6179	-0.239277	0.272137	0.771048	0.379893	0.999311	22.2871
Drd1.MSN	ENSRNOG00000063621	173.896	-0.126241	0.154727	0.664979	0.414808	0.999311	60.3506
Drd1.MSN	ENSRNOG00000063647	19.4	-0.417226	0.364128	1.31486	0.251517	0.999311	12.2705
Drd1.MSN	ENSRNOG00000063651	129.248	-0.00698561	0.178427	0.00153554	0.968742	0.999311	46.995
Drd1.MSN	ENSRNOG00000063680	24.0837	-0.152991	0.329235	0.215043	0.642843	0.999311	14.6077
Drd1.MSN	ENSRNOG00000063699	48.9025	0.226724	0.270115	0.7016	0.402247	0.999311	26.2104
Drd1.MSN	ENSRNOG00000063700	24.7562	0.428373	0.413028	1.09395	0.295598	0.999311	15.1085
Drd1.MSN	ENSRNOG00000063871	31.5472	-0.190725	0.313752	0.368671	0.543729	0.999311	18.2805
Drd1.MSN	ENSRNOG00000063889	40.6161	0.3596	0.315608	1.2963	0.254889	0.999311	22.1202
Drd1.MSN	ENSRNOG00000063914	72.2153	0.071718	0.27775	0.0662816	0.79683	0.999311	28.1302
Drd1.MSN	ENSRNOG00000063922	53.9646	0.226428	0.230807	0.964586	0.326034	0.999311	27.8798
Drd1.MSN	ENSRNOG00000063966	136.473	0.169496	0.190319	0.7907	0.373889	0.999311	54.0067
Drd1.MSN	ENSRNOG00000063978	38.5229	-0.172915	0.290995	0.347504	0.555529	0.999311	21.7863
Drd1.MSN	ENSRNOG00000063986	20.2786	0.504749	0.768159	0.379342	0.537955	0.999311	12.5209
Drd1.MSN	ENSRNOG00000063994	576.572	-0.23242	0.120596	3.71237	0.0540106	0.999311	85.9766
Drd1.MSN	ENSRNOG00000064084	28.9746	0.0445734	0.321323	0.0194299	0.889141	0.999311	17.6962
Drd1.MSN	ENSRNOG00000064094	32.9458	0.0497104	0.295827	0.0281326	0.866798	0.999311	16.6945
Drd1.MSN	ENSRNOG00000064117	45.9068	0.267466	0.284927	0.866385	0.351958	0.999311	22.9549
Drd1.MSN	ENSRNOG00000064120	579.718	-0.231534	0.12065	3.68114	0.0550312	0.999311	88.9816
Drd1.MSN	ENSRNOG00000064128	76.8823	0.461794	0.263011	3.03784	0.0813439	0.999311	37.2287
Drd1.MSN	ENSRNOG00000064152	32.2577	-0.022843	0.32183	0.00499245	0.943671	0.999311	18.0301
Drd1.MSN	ENSRNOG00000064153	20.7932	-0.0112512	0.37029	0.000915748	0.975859	0.999311	11.6027
Drd1.MSN	ENSRNOG00000064200	58.0667	-0.0398895	0.247853	0.0259245	0.872085	0.999311	31.3856
Drd1.MSN	ENSRNOG00000064284	36.8322	-0.349097	0.381427	0.785486	0.375469	0.999311	22.3706
Drd1.MSN	ENSRNOG00000064309	25.0928	-0.559223	0.334065	2.7878	0.0949844	0.999311	14.6912
Drd1.MSN	ENSRNOG00000064357	221.43	0.0550924	0.175967	0.0980029	0.75424	0.999311	66.2771
Drd1.MSN	ENSRNOG00000064380	34.1582	-0.15918	0.288374	0.305232	0.580621	0.999311	20.0334
Drd1.MSN	ENSRNOG00000064392	29.1648	0.336868	0.304529	1.22423	0.268531	0.999311	16.611
Drd1.MSN	ENSRNOG00000064399	288.661	0.207066	0.14771	1.96754	0.160709	0.999311	76.3773
Drd1.MSN	ENSRNOG00000064417	139.425	0.119544	0.168486	0.503929	0.477779	0.999311	49.8331
Drd1.MSN	ENSRNOG00000064438	174.697	0.01867	0.224255	0.00676756	0.934436	0.999311	61.6861
Drd1.MSN	ENSRNOG00000064457	111.671	0.221791	0.178876	1.53155	0.21588	0.999311	52.2538
Drd1.MSN	ENSRNOG00000064485	29.3604	-0.0463553	0.329852	0.0197614	0.888205	0.999311	16.8614
Drd1.MSN	ENSRNOG00000064487	30.3374	0.0525675	0.320168	0.0270739	0.869305	0.999311	15.6928
Drd1.MSN	ENSRNOG00000064515	31.0791	-0.38303	0.318676	1.43189	0.231457	0.999311	18.4474
Drd1.MSN	ENSRNOG00000064525	18.4918	0.211314	0.382225	0.306259	0.579985	0.999311	11.6861
Drd1.MSN	ENSRNOG00000064539	51.9593	-0.110871	0.244379	0.204655	0.65099	0.999311	28.798
Drd1.MSN	ENSRNOG00000064545	44.8736	-0.103723	0.254728	0.164478	0.685067	0.999311	23.6227
Drd1.MSN	ENSRNOG00000064562	32.0884	-0.406013	0.291408	1.93304	0.164427	0.999311	18.6978
Drd1.MSN	ENSRNOG00000064613	57.6152	-0.151964	0.227392	0.443839	0.505275	0.999311	28.798
Drd1.MSN	ENSRNOG00000064615	89.278	-0.399083	0.196281	4.13812	0.0419278	0.999311	35.3088
Drd1.MSN	ENSRNOG00000064700	43.4433	0.490542	0.325658	2.27014	0.131888	0.999311	22.621
Drd1.MSN	ENSRNOG00000064711	17.7407	0.018072	0.379864	0.00225474	0.962127	0.999311	10.601
Drd1.MSN	ENSRNOG00000064754	60.7399	0.296094	0.239265	1.52807	0.216402	0.999311	31.3022
Drd1.MSN	ENSRNOG00000064760	29.9761	-0.346991	0.31099	1.23618	0.266208	0.999311	16.611
Drd1.MSN	ENSRNOG00000064838	17.0124	0.212017	0.393799	0.288873	0.590944	0.999311	10.1836
Drd1.MSN	ENSRNOG00000064841	89.5901	-0.0837088	0.1896	0.195127	0.658683	0.999311	42.1536
Drd1.MSN	ENSRNOG00000064849	27.8374	-0.0255177	0.322147	0.00627732	0.93685	0.999311	16.611
Drd1.MSN	ENSRNOG00000064857	226.638	-0.0271006	0.172275	0.0247045	0.875106	0.999311	65.3589
Drd1.MSN	ENSRNOG00000064891	156.589	-0.259222	0.160717	2.60485	0.106538	0.999311	58.0134
Drd1.MSN	ENSRNOG00000064941	17.1805	-0.201455	0.396366	0.255552	0.613192	0.999311	11.6027
Drd1.MSN	ENSRNOG00000064973	47.2573	-0.0640829	0.251463	0.0645079	0.799508	0.999311	25.9599
Drd1.MSN	ENSRNOG00000064981	50.4727	-0.0294654	0.301245	0.00956144	0.922105	0.999311	21.7863
Drd1.MSN	ENSRNOG00000064998	33.8334	0.0962219	0.284977	0.113945	0.735697	0.999311	18.9482
Drd1.MSN	ENSRNOG00000065020	16.3679	0.0063382	0.397946	0.000253683	0.987292	0.999311	10.601
Drd1.MSN	ENSRNOG00000065049	119.01	0.10713	0.211104	0.256497	0.612537	0.999311	48.1636
Drd1.MSN	ENSRNOG00000065062	20.3081	0.355995	0.411708	0.71007	0.399421	0.999311	12.9382
Drd1.MSN	ENSRNOG00000065129	70.3985	0.25194	0.22269	1.27635	0.258578	0.999311	36.8948
Drd1.MSN	ENSRNOG00000065144	18.378	0.26161	0.394832	0.443603	0.505389	0.999311	11.6861
Drd1.MSN	ENSRNOG00000065147	21.6493	0.496077	0.365772	1.84032	0.174913	0.999311	13.9399
Drd1.MSN	ENSRNOG00000065205	71.5251	-0.194834	0.209462	0.862186	0.353128	0.999311	34.7245
Drd1.MSN	ENSRNOG00000065243	28.7648	-0.218268	0.29819	0.533765	0.465028	0.999311	17.5292
Drd1.MSN	ENSRNOG00000065271	19.8128	0.185157	0.39035	0.221575	0.637843	0.999311	11.6861
Drd1.MSN	ENSRNOG00000065308	82.1508	-0.0593893	0.196081	0.0915895	0.762166	0.999311	37.98
Drd1.MSN	ENSRNOG00000065324	182.954	-0.179163	0.160599	1.24001	0.26547	0.999311	51.8364
Drd1.MSN	ENSRNOG00000065338	37.4212	-0.194876	0.31607	0.376186	0.539652	0.999311	21.1185
Drd1.MSN	ENSRNOG00000065378	72.3566	-0.113409	0.21006	0.289946	0.590255	0.999311	37.2287
Drd1.MSN	ENSRNOG00000065440	205.983	-0.156456	0.170929	0.832235	0.361627	0.999311	65.4424
Drd1.MSN	ENSRNOG00000065457	396.809	-0.106768	0.129534	0.67914	0.409883	0.999311	83.1386
Drd1.MSN	ENSRNOG00000065458	34.5074	0.00936016	0.303076	0.000954889	0.975348	0.999311	18.7813
Drd1.MSN	ENSRNOG00000065487	28.7568	-0.0946691	0.316845	0.0888343	0.765664	0.999311	16.8614
Drd1.MSN	ENSRNOG00000065497	595.736	-0.117268	0.119849	0.956859	0.32798	0.999311	93.7396
Drd1.MSN	ENSRNOG00000065506	125.185	-0.182181	0.166392	1.19918	0.273486	0.999311	51.2521
Drd1.MSN	ENSRNOG00000065550	18.6325	0.0985097	0.46352	0.0443462	0.833211	0.999311	11.6861
Drd1.MSN	ENSRNOG00000065597	19.5212	0.442152	0.372104	1.40147	0.236478	0.999311	12.3539
Drd1.MSN	ENSRNOG00000065623	20.3184	0.626307	0.356521	3.09661	0.0784554	0.999311	12.02
Drd1.MSN	ENSRNOG00000065630	41.9953	0.248152	0.269962	0.832675	0.3615	0.999311	24.374
Drd1.MSN	ENSRNOG00000065649	16.8171	-0.550251	0.409235	1.77742	0.182466	0.999311	10.4341
Drd1.MSN	ENSRNOG00000065654	47.0997	-0.0177498	0.305507	0.00339293	0.95355	0.999311	21.7028
Drd1.MSN	ENSRNOG00000065658	20.9506	-0.546171	0.359147	2.29354	0.129913	0.999311	11.8531
Drd1.MSN	ENSRNOG00000065666	21.4449	-0.555705	0.382094	2.13045	0.144398	0.999311	13.3556
Drd1.MSN	ENSRNOG00000065683	31.1798	-0.288309	0.301457	0.906836	0.340955	0.999311	19.2821
Drd1.MSN	ENSRNOG00000065696	18.1499	0.24441	0.390633	0.392891	0.530784	0.999311	11.0184
Drd1.MSN	ENSRNOG00000065745	47.0561	-0.0510469	0.258905	0.0388923	0.843662	0.999311	25.9599
Drd1.MSN	ENSRNOG00000065746	33.8533	0.219511	0.338232	0.414403	0.519743	0.999311	17.3623
Drd1.MSN	ENSRNOG00000065796	66.8532	-0.177656	0.295376	0.373892	0.54089	0.999311	26.7112
Drd1.MSN	ENSRNOG00000065797	16.9839	-0.116043	0.383406	0.0913675	0.762446	0.999311	10.7679
Drd1.MSN	ENSRNOG00000065799	21.7944	-0.197986	0.36194	0.29272	0.588483	0.999311	13.2721
Drd1.MSN	ENSRNOG00000065816	72.7316	-0.191958	0.216167	0.786793	0.375072	0.999311	37.1452
Drd1.MSN	ENSRNOG00000065838	16.3354	0.016978	0.399514	0.00179727	0.966184	0.999311	10.1836
Drd1.MSN	ENSRNOG00000065848	21.7012	-0.120389	0.340935	0.124767	0.723921	0.999311	12.9382
Drd1.MSN	ENSRNOG00000065870	30.6601	0.020484	0.291006	0.00495559	0.943878	0.999311	18.1135
Drd1.MSN	ENSRNOG00000065873	94.7379	-0.199876	0.198935	1.00304	0.316577	0.999311	44.5743
Drd1.MSN	ENSRNOG00000065892	16.3165	0.234841	0.406246	0.337555	0.561244	0.999311	10.4341
Drd1.MSN	ENSRNOG00000065897	49.8575	0.267558	0.277662	0.921707	0.337027	0.999311	26.2104
Drd1.MSN	ENSRNOG00000065898	49.2743	-0.143641	0.241202	0.354401	0.551633	0.999311	25.1252
Drd1.MSN	ENSRNOG00000065909	128.819	-0.23425	0.169377	1.9184	0.166034	0.999311	49.2487
Drd1.MSN	ENSRNOG00000065940	83.0191	0.126829	0.222493	0.324758	0.568762	0.999311	33.4725
Drd1.MSN	ENSRNOG00000066003	176.876	0.17709	0.159848	1.22903	0.267597	0.999311	60.8514
Drd1.MSN	ENSRNOG00000066012	38.027	0.254532	0.298258	0.726508	0.394018	0.999311	20.6177
Drd1.MSN	ENSRNOG00000066023	117.465	-0.225016	0.168507	1.78371	0.181694	0.999311	52.0033
Drd1.MSN	ENSRNOG00000066083	18.7544	-0.124714	0.366274	0.116038	0.733372	0.999311	12.02
Drd1.MSN	ENSRNOG00000066092	27.2906	0.173272	0.314723	0.305059	0.580728	0.999311	15.5259
Drd1.MSN	ENSRNOG00000066122	58.3489	-0.310143	0.237037	1.70335	0.191851	0.999311	31.3022
Drd1.MSN	ENSRNOG00000066130	23.6666	0.188413	0.32969	0.325749	0.568173	0.999311	13.5225
Drd1.MSN	ENSRNOG00000066171	118.895	0.125759	0.206686	0.370558	0.5427	0.999311	44.0735
Drd1.MSN	ENSRNOG00000066224	18.3757	-0.0414716	0.382883	0.0117431	0.913706	0.999311	11.7696
Drd1.MSN	ENSRNOG00000066225	34.8297	0.247971	0.734208	0.0968898	0.755594	0.999311	14.9416
Drd1.MSN	ENSRNOG00000066229	28.1849	-0.0152078	0.319824	0.00224584	0.962202	0.999311	16.1937
Drd1.MSN	ENSRNOG00000066269	19.2362	-0.300878	0.376536	0.637254	0.424707	0.999311	11.5192
Drd1.MSN	ENSRNOG00000066282	16.8776	-0.0369594	0.430805	0.00722279	0.932272	0.999311	10.3506
Drd1.MSN	ENSRNOG00000066290	65.2257	0.273489	0.249553	1.19823	0.273675	0.999311	31.7195
Drd1.MSN	ENSRNOG00000066307	20.8499	0.136084	0.358804	0.143976	0.70436	0.999311	13.0217
Drd1.MSN	ENSRNOG00000066309	84.002	0.375941	0.210687	3.19376	0.0739198	0.999311	35.4758
Drd1.MSN	ENSRNOG00000066348	18.1184	-0.307729	0.394617	0.608197	0.435467	0.999311	10.5175
Drd1.MSN	ENSRNOG00000066359	29.0744	-0.49328	0.31233	2.46967	0.116062	0.999311	16.2771
Drd1.MSN	ENSRNOG00000066399	35.0865	-0.3003	0.35314	0.72573	0.394271	0.999311	18.3639
Drd1.MSN	ENSRNOG00000066414	36.7657	0.00303733	0.278971	0.00011853	0.991313	0.999311	20.2003
Drd1.MSN	ENSRNOG00000066426	18.2523	-0.250281	0.375825	0.444109	0.505146	0.999311	11.6027
Drd1.MSN	ENSRNOG00000066455	44.1238	0.10941	0.269271	0.16543	0.684205	0.999311	22.4541
Drd1.MSN	ENSRNOG00000066462	16.3277	0.0685398	0.513045	0.0178083	0.893839	0.999311	8.51419
Drd1.MSN	ENSRNOG00000066463	22.9678	-0.275077	0.354784	0.601691	0.437934	0.999311	14.4407
Drd1.MSN	ENSRNOG00000066466	47.4295	0.242383	0.24554	0.976498	0.323065	0.999311	26.6277
Drd1.MSN	ENSRNOG00000066471	79.9392	-0.148317	0.198499	0.559061	0.454639	0.999311	39.399
Drd1.MSN	ENSRNOG00000066491	192.385	0.193771	0.172476	1.25867	0.261904	0.999311	62.7713
Drd1.MSN	ENSRNOG00000066492	32.1939	0.0698408	0.358279	0.0379681	0.845507	0.999311	19.783
Drd1.MSN	ENSRNOG00000066500	17.1166	0.822037	0.449428	3.33462	0.0678361	0.999311	10.601
Drd1.MSN	ENSRNOG00000066536	23.5218	0.330047	0.336399	0.969068	0.324913	0.999311	13.4391
Drd1.MSN	ENSRNOG00000066567	38.2221	-0.090992	0.271891	0.111959	0.737925	0.999311	21.5359
Drd1.MSN	ENSRNOG00000066582	52.3256	-0.134453	0.271544	0.245302	0.620403	0.999311	23.0384
Drd1.MSN	ENSRNOG00000066608	59.0102	-0.102258	0.240599	0.180706	0.670767	0.999311	30.3005
Drd1.MSN	ENSRNOG00000066633	253.568	0.248511	0.150704	2.71887	0.0991685	0.999311	68.2805
Drd1.MSN	ENSRNOG00000066665	36.1058	0.0128299	0.282492	0.00205163	0.963872	0.999311	21.0351
Drd1.MSN	ENSRNOG00000066675	21.8959	0.186328	0.352466	0.281025	0.59603	0.999311	13.1052
Drd1.MSN	ENSRNOG00000066774	72.0157	0.0222622	0.209074	0.01131	0.915306	0.999311	35.4758
Drd1.MSN	ENSRNOG00000066808	22.8402	0.0166369	0.353508	0.00217336	0.962817	0.999311	14.1903
Drd1.MSN	ENSRNOG00000066813	25.7607	0.147814	0.321483	0.211695	0.645442	0.999311	15.1085
Drd1.MSN	ENSRNOG00000066823	19.8278	0.0475659	0.373235	0.0161689	0.898816	0.999311	11.0184
Drd1.MSN	ENSRNOG00000066838	16.5131	-0.160151	0.409597	0.152522	0.696137	0.999311	10.9349
Drd1.MSN	ENSRNOG00000066850	40.2216	0.0966829	0.266556	0.131594	0.716785	0.999311	21.6194
Drd1.MSN	ENSRNOG00000066854	21.4469	0.465969	0.347094	1.80087	0.179607	0.999311	12.4374
Drd1.MSN	ENSRNOG00000066866	60.8555	0.0838131	0.264971	0.0994722	0.752464	0.999311	32.6377
Drd1.MSN	ENSRNOG00000066876	59.7071	-0.402392	0.221624	3.30082	0.0692452	0.999311	29.7997
Drd1.MSN	ENSRNOG00000066877	96.8577	-0.0869037	0.183508	0.223657	0.636267	0.999311	44.8247
Drd1.MSN	ENSRNOG00000066899	24.6705	-0.267261	0.32812	0.665675	0.414563	0.999311	15.192
Drd1.MSN	ENSRNOG00000066918	84.0202	-0.169235	0.208021	0.659435	0.416759	0.999311	39.8164
Drd1.MSN	ENSRNOG00000066992	30.899	0.0290133	0.292853	0.00976791	0.921271	0.999311	17.6127
Drd1.MSN	ENSRNOG00000067004	30.3711	0.06578	0.311429	0.0450418	0.831927	0.999311	16.4441
Drd1.MSN	ENSRNOG00000067013	200.573	0.0978607	0.168591	0.335719	0.562311	0.999311	61.7696
Drd1.MSN	ENSRNOG00000067040	37.3797	0.670893	0.325147	4.24376	0.0393949	0.999311	20.5342
Drd1.MSN	ENSRNOG00000067071	20.3208	-0.0207784	0.390527	0.0028234	0.957624	0.999311	12.5209
Drd1.MSN	ENSRNOG00000067100	28.6702	0.00261502	0.302728	7.43809e-05	0.993119	0.999311	16.6945
Drd1.MSN	ENSRNOG00000067105	321.545	0.00965298	0.127224	0.00575609	0.939523	0.999311	81.1352
Drd1.MSN	ENSRNOG00000067121	27.7235	0.365456	0.330146	1.23463	0.266509	0.999311	17.1119
Drd1.MSN	ENSRNOG00000067207	20.3925	-0.318091	0.37006	0.736974	0.390632	0.999311	11.6027
Drd1.MSN	ENSRNOG00000067224	64.7656	-0.0976472	0.221759	0.193412	0.660092	0.999311	31.5526
Drd1.MSN	ENSRNOG00000067231	18.1115	-0.210308	0.377798	0.308145	0.578821	0.999311	11.0184
Drd1.MSN	ENSRNOG00000067240	282.246	-0.0915287	0.197062	0.214729	0.643086	0.999311	75.0417
Drd1.MSN	ENSRNOG00000067290	238.637	0.256674	0.158925	2.60326	0.106644	0.999311	66.8614
Drd1.MSN	ENSRNOG00000067294	16.8808	-0.514154	0.425332	1.45213	0.228187	0.999311	10.4341
Drd1.MSN	ENSRNOG00000067296	25.3699	0.214546	0.338375	0.406579	0.523711	0.999311	15.4424
Drd1.MSN	ENSRNOG00000067299	18.5198	0.367964	0.462376	0.626268	0.428728	0.999311	9.6828
Drd1.MSN	ENSRNOG00000067302	16.7872	0.266011	0.417804	0.400696	0.52673	0.999311	8.68114
Drd1.MSN	ENSRNOG00000067318	24.6685	0.079419	0.34248	0.0540046	0.816236	0.999311	14.4407
Drd1.MSN	ENSRNOG00000067326	131.597	0.0798729	0.178942	0.198846	0.655654	0.999311	53.005
Drd1.MSN	ENSRNOG00000067344	23.3323	-0.154051	0.329526	0.217787	0.640731	0.999311	14.6077
Drd1.MSN	ENSRNOG00000067358	24.2751	0.0334318	0.333717	0.0100158	0.920282	0.999311	15.192
Drd1.MSN	ENSRNOG00000067362	18.6726	-0.316382	0.373678	0.719965	0.396155	0.999311	11.9366
Drd1.MSN	ENSRNOG00000067388	17.1157	-0.458031	0.398721	1.30587	0.253145	0.999311	10.6845
Drd1.MSN	ENSRNOG00000067414	18.0049	0.73499	0.395583	3.46339	0.0627417	0.999311	11.5192
Drd1.MSN	ENSRNOG00000067458	33.3298	0.20704	0.298923	0.479766	0.488528	0.999311	18.6978
Drd1.MSN	ENSRNOG00000067467	54.501	0.19543	0.23489	0.692718	0.405241	0.999311	29.2154
Drd1.MSN	ENSRNOG00000067482	18.067	-0.156802	0.37451	0.176031	0.674807	0.999311	11.2688
Drd1.MSN	ENSRNOG00000067495	37.3579	0.184821	0.26671	0.479181	0.488794	0.999311	22.0367
Drd1.MSN	ENSRNOG00000067517	73.767	-0.214421	0.210424	1.03747	0.308412	0.999311	37.0618
Drd1.MSN	ENSRNOG00000067530	95.2438	0.339419	0.212524	2.56867	0.108999	0.999311	32.6377
Drd1.MSN	ENSRNOG00000067542	51.3975	0.251752	0.239726	1.10048	0.294162	0.999311	28.5476
Drd1.MSN	ENSRNOG00000067560	41.4414	-0.080526	0.259046	0.0969194	0.755558	0.999311	22.4541
Drd1.MSN	ENSRNOG00000067595	49.9012	0.0177005	0.236877	0.00556824	0.940517	0.999311	23.2053
Drd1.MSN	ENSRNOG00000067625	39.9764	-0.19816	0.327625	0.364347	0.546102	0.999311	19.0317
Drd1.MSN	ENSRNOG00000067657	151.831	-0.114462	0.157445	0.528404	0.467279	0.999311	56.5109
Drd1.MSN	ENSRNOG00000067678	65.0217	0.12409	0.234449	0.280653	0.596274	0.999311	29.5492
Drd1.MSN	ENSRNOG00000067700	25.2245	-0.202684	0.32177	0.39539	0.52948	0.999311	15.4424
Drd1.MSN	ENSRNOG00000067713	17.227	0.448923	0.412538	1.17721	0.277925	0.999311	10.1002
Drd1.MSN	ENSRNOG00000067724	60.6324	-0.166209	0.232449	0.512843	0.473911	0.999311	32.1369
Drd1.MSN	ENSRNOG00000067734	16.5387	-0.0695866	0.417629	0.0274182	0.868484	0.999311	10.0167
Drd1.MSN	ENSRNOG00000067759	114.301	0.269729	0.225494	1.42877	0.231966	0.999311	47.6628
Drd1.MSN	ENSRNOG00000067785	41.8724	0.15458	0.258256	0.358955	0.549087	0.999311	25.4591
Drd1.MSN	ENSRNOG00000067812	86.8392	0.247071	0.232419	1.13675	0.28634	0.999311	38.8982
Drd1.MSN	ENSRNOG00000067837	38.2509	0.36874	0.291761	1.60111	0.205747	0.999311	19.616
Drd1.MSN	ENSRNOG00000067844	46.7716	0.0124027	0.250897	0.00243881	0.960613	0.999311	24.9583
Drd1.MSN	ENSRNOG00000067855	40.0404	-0.361236	0.269751	1.79063	0.18085	0.999311	20.1169
Drd1.MSN	ENSRNOG00000067873	25.7965	-0.0512257	0.327201	0.0244646	0.875709	0.999311	15.5259
Drd1.MSN	ENSRNOG00000067892	247.281	0.184458	0.337162	0.29502	0.587021	0.999311	76.3773
Drd1.MSN	ENSRNOG00000067963	55.4028	0.530381	0.252703	4.39897	0.0359607	0.999311	28.5476
Drd1.MSN	ENSRNOG00000067970	996.522	-0.0795225	0.122963	0.418397	0.517738	0.999311	95.4925
Drd1.MSN	ENSRNOG00000067974	35.9201	0.0134543	0.279806	0.00232731	0.961523	0.999311	21.6194
Drd1.MSN	ENSRNOG00000067976	24.2889	-0.571805	0.35019	2.63926	0.104252	0.999311	15.1085
Drd1.MSN	ENSRNOG00000067986	22.6373	-0.192375	0.344802	0.31277	0.575986	0.999311	13.3556
Drd1.MSN	ENSRNOG00000067991	18.027	0.337089	0.371049	0.829413	0.362442	0.999311	12.1035
Drd1.MSN	ENSRNOG00000067998	2666.76	-0.170043	0.148329	1.31197	0.252038	0.999311	97.7462
Drd1.MSN	ENSRNOG00000068008	52.7133	0.276721	0.2425	1.30696	0.252947	0.999311	27.212
Drd1.MSN	ENSRNOG00000068016	61.6242	0.133638	0.248605	0.289676	0.590428	0.999311	30.3005
Drd1.MSN	ENSRNOG00000068039	116.039	-0.0367567	0.194076	0.0357602	0.850012	0.999311	47.9132
Drd1.MSN	ENSRNOG00000068054	77.7433	-0.233673	0.204806	1.30659	0.253014	0.999311	37.5626
Drd1.MSN	ENSRNOG00000068101	36.9167	0.202246	0.270036	0.560514	0.454053	0.999311	20.0334
Drd1.MSN	ENSRNOG00000068110	67.3531	-0.17551	0.238065	0.544072	0.46075	0.999311	33.3055
Drd1.MSN	ENSRNOG00000068127	39.2153	0.00859609	0.31712	0.000733926	0.978387	0.999311	22.1202
Drd1.MSN	ENSRNOG00000068140	16.8046	0.484954	0.417581	1.33408	0.24808	0.999311	10.3506
Drd1.MSN	ENSRNOG00000068149	16.7612	-0.0107609	0.411092	0.000684583	0.979126	0.999311	10.601
Drd1.MSN	ENSRNOG00000068179	25.1943	-0.352966	0.348592	1.03549	0.308872	0.999311	15.4424
Drd1.MSN	ENSRNOG00000068180	377.687	-0.0632875	0.124149	0.259829	0.610238	0.999311	85.8932
Drd1.MSN	ENSRNOG00000068238	477.901	0.0488439	0.118083	0.171063	0.679169	0.999311	87.3122
Drd1.MSN	ENSRNOG00000068250	53.8518	0.43659	0.276874	2.44588	0.117834	0.999311	29.0484
Drd1.MSN	ENSRNOG00000068254	41.387	0.027969	0.2601	0.0115463	0.914429	0.999311	24.1235
Drd1.MSN	ENSRNOG00000068265	41.8029	0.0827123	0.263523	0.0975643	0.754772	0.999311	23.2888
Drd1.MSN	ENSRNOG00000068307	106.45	-1.1622	0.593973	3.1836	0.0743807	0.999311	41.0684
Drd1.MSN	ENSRNOG00000068375	21.5769	0.371918	0.37222	0.994017	0.318762	0.999311	11.6027
Drd1.MSN	ENSRNOG00000068391	22.108	0.103941	0.826806	0.0123576	0.911486	0.999311	14.1903
Drd1.MSN	ENSRNOG00000068394	17.3396	-0.0191407	0.389567	0.0023951	0.960967	0.999311	10.601
Drd1.MSN	ENSRNOG00000068402	16.6581	0.151383	0.405177	0.140132	0.708149	0.999311	10.1836
Drd1.MSN	ENSRNOG00000068480	76.0111	-0.0393476	0.218461	0.0323136	0.857341	0.999311	37.5626
Drd1.MSN	ENSRNOG00000068523	51.6288	0.400276	0.545689	0.538009	0.463259	0.999311	18.7813
Drd1.MSN	ENSRNOG00000068541	156.673	0.202025	0.16502	1.49808	0.220967	0.999311	55.7596
Drd1.MSN	ENSRNOG00000068546	25.8455	-0.57949	0.396641	2.10703	0.146624	0.999311	15.7763
Drd1.MSN	ENSRNOG00000068560	30.754	0.224962	0.31104	0.519659	0.470987	0.999311	18.1135
Drd1.MSN	ENSRNOG00000068564	47.728	0.356964	0.264967	1.81436	0.177986	0.999311	25.2922
Drd1.MSN	ENSRNOG00000068569	16.2332	0.326326	0.403856	0.654684	0.418443	0.999311	10.0167
Drd1.MSN	ENSRNOG00000068587	34.0419	0.0898293	0.307657	0.0832586	0.772929	0.999311	18.4474
Drd1.MSN	ENSRNOG00000068608	18.3998	0.0975986	0.38137	0.0650689	0.798657	0.999311	11.8531
Drd1.MSN	ENSRNOG00000068622	30.6336	-0.236921	0.305524	0.60076	0.438288	0.999311	17.6962
Drd1.MSN	ENSRNOG00000068639	23.973	0.140207	0.353913	0.156569	0.692335	0.999311	12.8548
Drd1.MSN	ENSRNOG00000068675	20.7191	-0.322116	0.364854	0.778843	0.377495	0.999311	12.8548
Drd1.MSN	ENSRNOG00000068684	71.8094	-0.0463813	0.236627	0.0385938	0.844256	0.999311	31.2187
Drd1.MSN	ENSRNOG00000068741	78.9004	-0.298623	0.209194	2.03588	0.153625	0.999311	37.0618
Drd1.MSN	ENSRNOG00000068747	35.1918	-0.0017404	0.281533	3.8248e-05	0.995066	0.999311	19.4491
Drd1.MSN	ENSRNOG00000068760	22.9624	-0.103377	0.335813	0.0946328	0.758368	0.999311	12.3539
Drd1.MSN	ENSRNOG00000068779	37.173	-0.037235	0.273437	0.0184683	0.891902	0.999311	21.7028
Drd1.MSN	ENSRNOG00000068781	20.2342	-0.26354	0.407457	0.41593	0.518975	0.999311	11.6027
Drd1.MSN	ENSRNOG00000068783	49.6362	0.0684106	0.270665	0.0632869	0.801374	0.999311	25.0417
Drd1.MSN	ENSRNOG00000068800	17.2044	0.0264701	0.393401	0.00451292	0.94644	0.999311	9.84975
Drd1.MSN	ENSRNOG00000068809	47.3429	0.189982	0.261192	0.525674	0.468431	0.999311	24.4574
Drd1.MSN	ENSRNOG00000068822	18.3997	0.21049	0.371527	0.320398	0.571369	0.999311	11.2688
Drd1.MSN	ENSRNOG00000068835	159.706	-0.116152	0.164744	0.498899	0.479984	0.999311	60.601
Drd1.MSN	ENSRNOG00000068850	57.6718	0.269222	0.25094	1.14553	0.284487	0.999311	29.4658
Drd1.MSN	ENSRNOG00000068855	17.5569	-0.0650503	0.401471	0.0263668	0.871008	0.999311	10.8514
Drd1.MSN	ENSRNOG00000068888	31.412	-0.0967856	0.315489	0.0931878	0.760163	0.999311	17.1119
Drd1.MSN	ENSRNOG00000068898	19.932	0.198514	0.385957	0.266876	0.605435	0.999311	13.5225
Drd1.MSN	ENSRNOG00000068916	48.9149	0.0845526	0.244535	0.119316	0.729778	0.999311	28.2972
Drd1.MSN	ENSRNOG00000068953	36.2377	-0.00319294	0.271968	0.000137973	0.990628	0.999311	21.7028
Drd1.MSN	ENSRNOG00000068992	66.2194	-0.0857398	0.236375	0.129721	0.718721	0.999311	36.9783
Drd1.MSN	ENSRNOG00000068994	36.2067	-0.0180768	0.299289	0.00366171	0.951748	0.999311	20.2838
Drd1.MSN	ENSRNOG00000068999	69.1493	-0.0333427	0.238774	0.0193424	0.889389	0.999311	33.5559
Drd1.MSN	ENSRNOG00000069015	48.7359	0.522301	0.246971	4.46594	0.0345771	0.999311	24.2905
Drd1.MSN	ENSRNOG00000069030	51.937	0.0270464	0.264206	0.0104748	0.918482	0.999311	26.9616
Drd1.MSN	ENSRNOG00000069045	31.0154	0.426672	0.316295	1.81526	0.177879	0.999311	17.9466
Drd1.MSN	ENSRNOG00000069101	18.2038	-0.42257	0.38947	1.17361	0.27866	0.999311	11.4357
Drd1.MSN	ENSRNOG00000069108	62.3502	-0.0341204	0.235707	0.0208408	0.885214	0.999311	32.2204
Drd1.MSN	ENSRNOG00000069110	59.2306	0.0383267	0.223337	0.0294051	0.863847	0.999311	30.4674
Drd1.MSN	ENSRNOG00000069129	29.2519	-0.0652436	0.300155	0.0472741	0.827876	0.999311	15.6093
Drd1.MSN	ENSRNOG00000069140	47.9879	0.356419	0.279042	1.62555	0.20232	0.999311	23.6227
Drd1.MSN	ENSRNOG00000069222	16.8545	-0.183448	0.400592	0.209041	0.64752	0.999311	9.51586
Drd1.MSN	ENSRNOG00000069226	22.6867	-0.243522	0.355709	0.470902	0.492573	0.999311	13.2721
Drd1.MSN	ENSRNOG00000069247	44.336	0.0638163	0.30619	0.0428675	0.835975	0.999311	21.9533
Drd1.MSN	ENSRNOG00000069272	149.219	0.0233651	0.201805	0.0132975	0.908196	0.999311	56.2604
Drd1.MSN	ENSRNOG00000069275	37.9685	-0.229745	0.295908	0.591263	0.441931	0.999311	21.202
Drd1.MSN	ENSRNOG00000069276	21.0603	-0.380304	0.358906	1.12691	0.288436	0.999311	12.8548
Drd1.MSN	ENSRNOG00000069351	64.6539	0.164043	0.228692	0.515455	0.472787	0.999311	25.7095
Drd1.MSN	ENSRNOG00000069366	48.9483	0.0631306	0.248625	0.0647224	0.799182	0.999311	25.0417
Drd1.MSN	ENSRNOG00000069369	64.0452	0.25895	0.258876	1.00407	0.316327	0.999311	32.8881
Drd1.MSN	ENSRNOG00000069400	155.785	0.165902	0.158422	1.09512	0.29534	0.999311	53.172
Drd1.MSN	ENSRNOG00000069406	40.9868	0.16627	0.271222	0.375217	0.540174	0.999311	24.9583
Drd1.MSN	ENSRNOG00000069428	18.1612	-0.108694	0.37389	0.0842076	0.771674	0.999311	11.3523
Drd1.MSN	ENSRNOG00000069449	28.2836	-0.00156421	0.305484	2.63789e-05	0.995902	0.999311	16.6945
Drd1.MSN	ENSRNOG00000069455	16.3438	-0.375673	0.433897	0.731461	0.39241	0.999311	9.6828
Drd1.MSN	ENSRNOG00000069480	18.0292	-0.381889	0.377648	1.01998	0.312524	0.999311	10.9349
Drd1.MSN	ENSRNOG00000069486	26.1407	0.0384872	0.32554	0.0139282	0.906053	0.999311	14.7746
Drd1.MSN	ENSRNOG00000069502	27.9287	0.466341	0.320588	2.10327	0.146985	0.999311	16.2771
Drd1.MSN	ENSRNOG00000069505	41.8465	-0.102387	0.273334	0.139241	0.709037	0.999311	22.8715
Drd1.MSN	ENSRNOG00000069528	25.6778	0.28546	0.315801	0.815581	0.366475	0.999311	15.3589
Drd1.MSN	ENSRNOG00000069542	109.75	0.23423	0.45224	0.267587	0.604955	0.999311	51.0851
Drd1.MSN	ENSRNOG00000069588	2628.28	0.0979812	0.107022	0.83778	0.360032	0.999311	99.6661
Drd1.MSN	ENSRNOG00000069594	479.025	-0.00804326	0.116222	0.00479573	0.94479	0.999311	86.0601
Drd1.MSN	ENSRNOG00000069627	52.7779	-0.144563	0.250492	0.329219	0.566119	0.999311	28.2972
Drd1.MSN	ENSRNOG00000069640	42.9876	0.028951	0.273807	0.0111761	0.915807	0.999311	23.3723
Drd1.MSN	ENSRNOG00000069647	59.6595	-0.302881	0.236874	1.61715	0.203489	0.999311	31.1352
Drd1.MSN	ENSRNOG00000069648	56.6262	-0.0916288	0.255897	0.127954	0.720562	0.999311	32.0534
Drd1.MSN	ENSRNOG00000069650	52.0167	0.116401	0.260916	0.196088	0.657897	0.999311	29.1319
Drd1.MSN	ENSRNOG00000069652	55.3769	-0.254734	0.237787	1.15144	0.283247	0.999311	26.2104
Drd1.MSN	ENSRNOG00000069679	84.0266	-0.135655	0.198415	0.467587	0.494099	0.999311	36.9783
Drd1.MSN	ENSRNOG00000069692	76.7882	0.360897	0.225116	2.53698	0.111207	0.999311	32.0534
Drd1.MSN	ENSRNOG00000069735	41.1317	-0.033423	0.307154	0.0118092	0.913464	0.999311	23.0384
Drd1.MSN	ENSRNOG00000069740	28.2499	0.291614	0.326219	0.792467	0.373355	0.999311	14.2738
Drd1.MSN	ENSRNOG00000069775	21.2731	-0.575036	0.35778	2.58478	0.107895	0.999311	12.6878
Drd1.MSN	ENSRNOG00000069803	749.766	0.255252	0.123426	4.27199	0.0387456	0.999311	90.7346
Drd1.MSN	ENSRNOG00000069811	30.1753	-0.214854	0.335316	0.407067	0.523462	0.999311	15.4424
Drd1.MSN	ENSRNOG00000069879	28.0312	0.655367	0.329193	3.96995	0.046319	0.999311	16.8614
Drd1.MSN	ENSRNOG00000069893	49.1797	0.156225	0.24033	0.421979	0.515951	0.999311	26.4608
Drd1.MSN	ENSRNOG00000069907	45.9028	-0.0441712	0.25336	0.0304546	0.861463	0.999311	25.3756
Drd1.MSN	ENSRNOG00000069925	17.8934	0.582333	0.381319	2.34795	0.125448	0.999311	11.7696
Drd1.MSN	ENSRNOG00000069961	19.0204	-0.133036	0.387457	0.114346	0.735249	0.999311	11.9366
Drd1.MSN	ENSRNOG00000069976	16.5201	-0.483296	0.421773	1.27167	0.259453	0.999311	9.93322
Drd1.MSN	ENSRNOG00000070106	22.5923	0.129008	0.335452	0.14787	0.700579	0.999311	13.8564
Drd1.MSN	ENSRNOG00000070148	32.4721	-0.0124161	0.295915	0.00174299	0.966699	0.999311	19.4491
Drd1.MSN	ENSRNOG00000070170	18.564	-0.260842	0.397372	0.425262	0.514323	0.999311	10.0167
Drd1.MSN	ENSRNOG00000070210	38.5959	0.163792	0.277979	0.347308	0.555641	0.999311	20.9516
Drd1.MSN	ENSRNOG00000070220	30.1174	0.383061	0.329153	1.34655	0.245883	0.999311	16.5275
Drd1.MSN	ENSRNOG00000070241	25.5237	0.0499881	0.342725	0.021003	0.884771	0.999311	13.9399
Drd1.MSN	ENSRNOG00000070250	144.791	-0.0428736	0.18201	0.0555034	0.81375	0.999311	42.9048
Drd1.MSN	ENSRNOG00000070271	22.1166	-0.0817348	0.358102	0.0515912	0.820317	0.999311	14.0234
Drd1.MSN	ENSRNOG00000070277	28.8065	-0.185543	0.307201	0.365323	0.545565	0.999311	16.0267
Drd1.MSN	ENSRNOG00000070284	143.869	0.0640843	0.189231	0.114176	0.735439	0.999311	52.3372
Drd1.MSN	ENSRNOG00000070300	18.7458	-0.164009	0.37231	0.194552	0.659155	0.999311	11.8531
Drd1.MSN	ENSRNOG00000070335	18.0948	-0.358121	0.387046	0.85034	0.356456	0.999311	10.3506
Drd1.MSN	ENSRNOG00000070361	32.6014	-0.44761	0.344257	1.6693	0.196352	0.999311	18.4474
Drd1.MSN	ENSRNOG00000070363	27.5392	0.313789	0.316135	0.976734	0.323006	0.999311	14.6077
Drd1.MSN	ENSRNOG00000070379	1202.25	0.0554625	0.109308	0.257511	0.611835	0.999311	94.8247
Drd1.MSN	ENSRNOG00000070383	115.821	-0.160652	0.24591	0.418514	0.517679	0.999311	35.5593
Drd1.MSN	ENSRNOG00000070388	177.948	0.179352	0.178946	1.00238	0.316735	0.999311	54.1736
Drd1.MSN	ENSRNOG00000070433	21.131	0.308662	0.372121	0.682916	0.408584	0.999311	11.0184
Drd1.MSN	ENSRNOG00000070442	186.346	-0.172999	0.148383	1.35914	0.243686	0.999311	64.1068
Drd1.MSN	ENSRNOG00000070452	23.3188	-0.633914	0.343512	3.3857	0.0657642	0.999311	13.3556
Drd1.MSN	ENSRNOG00000070456	23.1076	-0.555509	0.349201	2.51267	0.112934	0.999311	12.5209
Drd1.MSN	ENSRNOG00000070508	1604.64	-0.129373	0.121144	1.14067	0.28551	0.999311	82.0534
Drd1.MSN	ENSRNOG00000070519	70.1088	-0.0106745	0.210573	0.0025596	0.95965	0.999311	36.0601
Drd1.MSN	ENSRNOG00000070534	25.3509	-1.10129	1.2342	0.667869	0.413796	0.999311	10.4341
Drd1.MSN	ENSRNOG00000070543	25.9722	0.0106902	0.369957	0.000836445	0.976927	0.999311	15.5259
Drd1.MSN	ENSRNOG00000070571	101.105	0.209766	0.210317	0.995166	0.318483	0.999311	42.571
Drd1.MSN	ENSRNOG00000070619	111.048	-0.0700057	0.209323	0.11007	0.740064	0.999311	47.7462
Drd1.MSN	ENSRNOG00000070686	24.6015	-0.572793	0.370985	2.37372	0.123393	0.999311	14.3573
Drd1.MSN	ENSRNOG00000070695	209.59	0.228635	0.144401	2.50363	0.113584	0.999311	68.0301
Drd1.MSN	ENSRNOG00000070769	108.279	-0.0837845	0.17737	0.222384	0.637229	0.999311	44.4073
Drd1.MSN	ENSRNOG00000070818	74.6983	-0.24104	0.261833	0.845222	0.357908	0.999311	37.1452
Drd1.MSN	ENSRNOG00000070836	90.565	0.241406	0.223522	1.16011	0.281443	0.999311	38.6477
Drd1.MSN	ENSRNOG00000070850	153.396	0.159112	0.157535	1.0164	0.313375	0.999311	60.5175
Drd1.MSN	ENSRNOG00000070938	95.8099	-0.198117	0.210932	0.882372	0.347553	0.999311	41.9032
Drd1.MSN	ENSRNOG00000070939	125.529	0.0213134	0.207559	0.0105191	0.91831	0.999311	34.808
Drd1.MSN	ENSRNOG00000070944	34.5769	0.620698	0.332587	3.43326	0.0638958	0.999311	18.6144
Drd1.MSN	ENSRNOG00000070948	23.5687	0.0605639	0.356674	0.0283789	0.866221	0.999311	13.1052
Drd1.MSN	ENSRNOG00000070976	103.19	0.348424	0.217897	2.54826	0.110416	0.999311	41.1519
Drd1.MSN	ENSRNOG00000070978	33.154	0.0428023	0.298554	0.0203132	0.886666	0.999311	20.3673
Drd1.MSN	ENSRNOG00000070982	241.803	0.227089	0.17669	1.6446	0.199696	0.999311	67.7796
Drd1.MSN	ENSRNOG00000071018	62.9215	0.318471	0.223179	2.03764	0.153447	0.999311	32.0534
Drd1.MSN	ENSRNOG00000071034	74.5771	0.443711	0.621778	0.484408	0.486432	0.999311	26.3773
Drd1.MSN	ENSRNOG00000071040	27.9372	-0.138817	0.305073	0.207129	0.649027	0.999311	17.5292
Drd1.MSN	ENSRNOG00000071050	59.7805	-0.205053	0.222578	0.847842	0.357164	0.999311	32.9716
Drd1.MSN	ENSRNOG00000071051	21.6023	0.422002	0.362166	1.35869	0.243764	0.999311	11.6861
Drd1.MSN	ENSRNOG00000071072	31.5802	0.510285	0.306939	2.7871	0.095026	0.999311	16.9449
Drd1.MSN	ENSRNOG00000071081	154.364	0.101658	0.180342	0.317068	0.573375	0.999311	59.5993
Drd1.MSN	ENSRNOG00000071096	134.165	-0.329289	0.172662	3.63239	0.0566652	0.999311	49.4992
Drd1.MSN	ENSRNOG00000071112	28.6364	-0.157667	0.314454	0.250718	0.61657	0.999311	17.4457
Drd1.MSN	ENSRNOG00000071119	48.0418	0.0846299	0.264011	0.102516	0.748831	0.999311	25.8765
Drd1.MSN	ENSRNOG00000071123	45.5594	0.456835	0.295379	2.39092	0.122041	0.999311	23.5392
Drd1.MSN	ENSRNOG00000071131	194.477	0.343219	0.174104	3.87835	0.0489126	0.999311	70.4508
Drd1.MSN	Entpd1	35.5189	0.412009	0.983449	0.174125	0.676471	0.999311	16.3606
Drd1.MSN	Entpd3	114.169	-0.138366	0.188104	0.537049	0.463658	0.999311	45.6594
Drd1.MSN	Entpd4	57.1965	-0.260109	0.241541	1.16261	0.280925	0.999311	29.6327
Drd1.MSN	Entpd5	18.0186	-0.0180662	0.406809	0.0019806	0.964503	0.999311	10.6845
Drd1.MSN	Entpd6	95.5126	0.114184	0.195304	0.341106	0.559191	0.999311	43.1553
Drd1.MSN	Entpd7	22.7089	0.0763202	0.335332	0.0514853	0.820499	0.999311	13.9399
Drd1.MSN	Entr1	95.9943	-0.184287	0.186252	0.973835	0.323726	0.999311	45.4925
Drd1.MSN	Eny2	84.7764	0.0982529	0.192749	0.260501	0.609776	0.999311	40.818
Drd1.MSN	Eogt	63.3386	-0.0703752	0.211714	0.110463	0.739618	0.999311	33.389
Drd1.MSN	Ep300	168.547	-0.0563118	0.151099	0.138966	0.709311	0.999311	62.5209
Drd1.MSN	Ep400	160.941	-0.0173477	0.154048	0.012659	0.910417	0.999311	60.4341
Drd1.MSN	Epb41	182.645	-0.014639	0.183522	0.00634635	0.936505	0.999311	56.5943
Drd1.MSN	Epb41l1	420.595	-0.169347	0.129379	1.71065	0.190901	0.999311	89.5659
Drd1.MSN	Epb41l3	125.869	-0.367083	0.193843	3.58735	0.0582211	0.999311	51.3356
Drd1.MSN	Epb41l4a	120.351	0.0363956	0.193018	0.0355625	0.850422	0.999311	46.5776
Drd1.MSN	Epb41l5	78.0028	0.0535166	0.228471	0.0543081	0.81573	0.999311	36.8114
Drd1.MSN	Epc1	274.487	0.0851326	0.138085	0.380881	0.537132	0.999311	76.2938
Drd1.MSN	Epc2	128.841	0.186763	0.167732	1.24304	0.264885	0.999311	53.4224
Drd1.MSN	Epdr1	42.6593	0.160122	0.255977	0.391228	0.531655	0.999311	22.5376
Drd1.MSN	Epg5	142.625	-0.112408	0.167939	0.448181	0.5032	0.999311	59.5993
Drd1.MSN	Epha10	73.8925	-0.0835646	0.209357	0.159989	0.689167	0.999311	32.7212
Drd1.MSN	Epha3	227.566	0.107722	0.171329	0.396579	0.528861	0.999311	53.6728
Drd1.MSN	Epha4	527.111	-0.0392383	0.120603	0.10572	0.745071	0.999311	86.7279
Drd1.MSN	Epha5	335.817	-0.21727	0.168531	1.65483	0.198302	0.999311	63.3556
Drd1.MSN	Epha6	3323.85	-0.0208166	0.114386	0.0331146	0.855603	0.999311	97.8297
Drd1.MSN	Epha7	613.081	-0.172615	0.128432	1.80261	0.179397	0.999311	80.384
Drd1.MSN	Epha8	27.9443	-0.0597138	0.32557	0.0336927	0.854362	0.999311	15.5259
Drd1.MSN	Ephb1	597.689	0.114262	0.135298	0.712774	0.398525	0.999311	88.8147
Drd1.MSN	Ephx4	56.6167	-0.288344	0.246406	1.36679	0.242364	0.999311	27.379
Drd1.MSN	Epm2a	62.5195	0.002491	0.250973	9.67203e-05	0.992153	0.999311	27.5459
Drd1.MSN	Epm2aip1	27.6095	0.241949	0.324874	0.553008	0.457091	0.999311	16.3606
Drd1.MSN	Epn2	231.739	0.0571043	0.137145	0.17326	0.677231	0.999311	72.5376
Drd1.MSN	Eppin	26.6717	0.00491625	0.324679	0.000229661	0.987909	0.999311	15.9432
Drd1.MSN	Eprs	115.85	0.0891144	0.173978	0.262352	0.608509	0.999311	51.8364
Drd1.MSN	Eps15	84.9506	0.108282	0.191281	0.320289	0.571434	0.999311	38.0634
Drd1.MSN	Eps15l1	190.849	-0.116523	0.152897	0.579994	0.446315	0.999311	64.1068
Drd1.MSN	Eps8	19.0145	0.235001	0.41031	0.324856	0.568704	0.999311	9.93322
Drd1.MSN	Eqtn	38.5994	0.175297	0.297168	0.3459	0.556443	0.999311	21.7863
Drd1.MSN	Eral1	28.9363	-0.112389	0.33536	0.11133	0.738635	0.999311	16.6945
Drd1.MSN	Erap1	21.2849	-0.309467	0.353179	0.769033	0.380516	0.999311	12.4374
Drd1.MSN	Erbb4	727.691	-0.55266	0.294018	3.48922	0.0617696	0.999311	51.3356
Drd1.MSN	Erbin	106.229	-0.0682688	0.175178	0.151707	0.69691	0.999311	43.4891
Drd1.MSN	Erc1	192.622	0.0625355	0.155856	0.161212	0.688044	0.999311	63.1052
Drd1.MSN	Erc2	2117.51	-0.0174857	0.108762	0.025833	0.872309	0.999311	99.1653
Drd1.MSN	Ercc4	43.1607	-0.234855	0.264069	0.793637	0.373003	0.999311	24.5409
Drd1.MSN	Ercc5	73.0467	-0.103048	0.203654	0.25609	0.612819	0.999311	36.9783
Drd1.MSN	Ercc6	107.571	0.123633	0.174292	0.503488	0.477971	0.999311	47.4958
Drd1.MSN	Ercc6l2	207.83	-0.0252979	0.151704	0.0278689	0.867417	0.999311	65.192
Drd1.MSN	Ercc8	88.0304	0.302872	0.195737	2.40252	0.12114	0.999311	41.8197
Drd1.MSN	Erf	22.2589	0.0489668	0.341345	0.0204637	0.88625	0.999311	13.9399
Drd1.MSN	Erg28	30.0752	0.181621	0.314176	0.334136	0.563234	0.999311	17.8631
Drd1.MSN	Ergic1	71.4046	0.00830539	0.207442	0.00159834	0.96811	0.999311	34.1402
Drd1.MSN	Ergic2	87.6924	-0.203935	0.196347	1.07627	0.299535	0.999311	40.985
Drd1.MSN	Ergic3	18.3634	0.0669366	0.37608	0.0316844	0.858722	0.999311	11.3523
Drd1.MSN	Erh	36.137	0.0646964	0.281893	0.0527147	0.818405	0.999311	21.7028
Drd1.MSN	Eri2	45.6773	-0.159513	0.257045	0.385344	0.534757	0.999311	25.8765
Drd1.MSN	Eri3	227.384	0.090611	0.147013	0.380376	0.537402	0.999311	70.3673
Drd1.MSN	Erich1	22.2781	0.312849	0.372135	0.69833	0.403345	0.999311	13.1886
Drd1.MSN	Erich2	54.1629	0.0315578	0.238732	0.0175518	0.894602	0.999311	27.8798
Drd1.MSN	Erich3	106.369	-0.00172376	0.22574	5.80216e-05	0.993922	0.999311	43.9065
Drd1.MSN	Erlec1	98.2578	0.0862144	0.181644	0.225201	0.635105	0.999311	44.5743
Drd1.MSN	Erlin1	76.5768	-0.0599163	0.215543	0.0771122	0.78125	0.999311	36.7279
Drd1.MSN	Erlin2	27.7034	0.00656962	0.35429	0.000341629	0.985253	0.999311	17.1953
Drd1.MSN	Ermard	59.5291	0.266746	0.224249	1.41738	0.233835	0.999311	32.5543
Drd1.MSN	Ermp1	29.1624	0.187056	0.30165	0.38438	0.535268	0.999311	17.4457
Drd1.MSN	Ern1	40.3441	-0.198177	0.264167	0.560967	0.453871	0.999311	20.9516
Drd1.MSN	Ero1a	66.0749	-0.271938	0.216672	1.56985	0.210229	0.999311	32.3873
Drd1.MSN	Ero1b	351.17	0.107058	0.13082	0.670416	0.412907	0.999311	82.9716
Drd1.MSN	Erp29	141.081	-0.156502	0.166655	0.879643	0.3483	0.999311	55.5092
Drd1.MSN	Erp44	111.938	0.163251	0.17317	0.889935	0.345495	0.999311	48.3306
Drd1.MSN	Errfi1	27.7317	0.00868928	0.346601	0.000624126	0.980069	0.999311	15.9432
Drd1.MSN	Esco1	188.143	-0.171089	0.144775	1.39836	0.236998	0.999311	65.025
Drd1.MSN	Esd	31.3995	0.251762	0.28893	0.763055	0.382374	0.999311	19.1987
Drd1.MSN	Esf1	95.6222	-0.0866419	0.189654	0.207951	0.648378	0.999311	45.1586
Drd1.MSN	Esr2	28.0794	0.414229	0.344833	1.43841	0.230397	0.999311	15.8598
Drd1.MSN	Esrrg	42.6573	-0.358091	0.257164	1.94272	0.163374	0.999311	21.5359
Drd1.MSN	Esyt2	265.664	0.0293507	0.14211	0.0427512	0.836194	0.999311	75.793
Drd1.MSN	Esyt3	18.0877	-0.0863937	0.381573	0.0508223	0.821639	0.999311	12.187
Drd1.MSN	Etf1	35.2291	0.125137	0.276738	0.203579	0.651847	0.999311	20.8681
Drd1.MSN	Etfa	63.5883	-0.28981	0.244578	1.39033	0.23835	0.999311	31.0518
Drd1.MSN	Etfdh	73.8195	0.281565	0.204799	1.89094	0.169096	0.999311	38.2304
Drd1.MSN	Etl4	538.505	0.088311	0.1238	0.509252	0.475463	0.999311	77.6294
Drd1.MSN	Etnk1	336.944	-0.114047	0.13743	0.687557	0.406996	0.999311	81.0518
Drd1.MSN	Ets2	53.9501	-0.0684782	0.241775	0.0802582	0.776948	0.999311	28.7145
Drd1.MSN	Etv1	36.4096	0.200905	0.286877	0.48721	0.485174	0.999311	16.1937
Drd1.MSN	Etv3	40.7258	-0.133962	0.261143	0.264113	0.607308	0.999311	24.374
Drd1.MSN	Etv5	32.7562	0.590185	0.303954	3.78574	0.0516909	0.999311	15.3589
Drd1.MSN	Etv6	53.5276	-0.0634564	0.230945	0.0755582	0.78341	0.999311	24.5409
Drd1.MSN	Evi2b	54.7914	0.0770248	0.253047	0.0927377	0.760725	0.999311	28.2972
Drd1.MSN	Evi5	135.949	-0.154515	0.163288	0.89383	0.344442	0.999311	51.0851
Drd1.MSN	Evi5l	84.0488	-0.0665157	0.20295	0.107476	0.743037	0.999311	40.1503
Drd1.MSN	Evl	204.387	0.104819	0.143972	0.530795	0.466273	0.999311	67.6127
Drd1.MSN	Ewsr1	480.696	-0.0268124	0.119697	0.0502019	0.822712	0.999311	91.4023
Drd1.MSN	Exd2	52.6352	-0.0697657	0.267945	0.0679481	0.794348	0.999311	28.0467
Drd1.MSN	Exoc1	90.1335	0.228236	0.194754	1.37212	0.241448	0.999311	41.1519
Drd1.MSN	Exoc2	282.751	-0.0421756	0.131419	0.102785	0.748513	0.999311	77.212
Drd1.MSN	Exoc3	51.493	-0.0192955	0.25137	0.00590349	0.938755	0.999311	28.4641
Drd1.MSN	Exoc4	819.997	0.0145819	0.12162	0.0143496	0.904649	0.999311	94.2404
Drd1.MSN	Exoc5	101.834	-0.204371	0.174898	1.36523	0.242634	0.999311	45.9098
Drd1.MSN	Exoc6	135.329	0.0938123	0.16992	0.305765	0.580291	0.999311	53.4224
Drd1.MSN	Exoc6b	610.351	0.143694	0.123212	1.36101	0.243362	0.999311	92.404
Drd1.MSN	Exoc7	44.7589	-0.119769	0.252066	0.225736	0.634704	0.999311	24.6244
Drd1.MSN	Exog	18.6482	0.418729	0.373711	1.24712	0.264104	0.999311	11.5192
Drd1.MSN	Exosc10	68.4903	-0.028481	0.217115	0.0171454	0.895822	0.999311	35.8097
Drd1.MSN	Exosc2	18.3615	-0.257944	0.378391	0.463143	0.496159	0.999311	10.1836
Drd1.MSN	Exosc5	24.6737	-0.0746925	0.321443	0.0538941	0.816421	0.999311	15.6093
Drd1.MSN	Exosc7	35.876	-0.177934	0.280219	0.401616	0.526256	0.999311	20.9516
Drd1.MSN	Exosc8	46.5015	0.101703	0.25039	0.165559	0.684089	0.999311	27.212
Drd1.MSN	Exosc9	63.9723	0.0210873	0.221842	0.00906658	0.924141	0.999311	33.6394
Drd1.MSN	Ext1	390.101	0.0790833	0.125478	0.397182	0.528548	0.999311	81.0518
Drd1.MSN	Ext2	171.319	-0.0904224	0.167378	0.290848	0.589677	0.999311	62.187
Drd1.MSN	Extl1	38.6041	-0.121722	0.285496	0.181087	0.670441	0.999311	20.7846
Drd1.MSN	Extl2	30.0905	0.0940886	0.321884	0.0855407	0.769925	0.999311	17.1119
Drd1.MSN	Extl3	44.101	0.21714	0.270543	0.642358	0.422858	0.999311	24.374
Drd1.MSN	Eya3	116.547	0.0198405	0.176737	0.0125751	0.910713	0.999311	50.3339
Drd1.MSN	Ezh1	73.2394	-0.0668086	0.209956	0.101178	0.75042	0.999311	36.4775
Drd1.MSN	Ezh2	69.0019	0.3879	0.210619	3.39694	0.0653174	0.999311	33.8063
Drd1.MSN	F8	28.8702	-0.0596504	0.325901	0.0333617	0.855071	0.999311	16.8614
Drd1.MSN	Faah	49.9763	0.0100919	0.248618	0.00162997	0.967796	0.999311	25.4591
Drd1.MSN	Faap100	18.8841	-0.341528	0.378759	0.808015	0.368708	0.999311	11.0184
Drd1.MSN	Fabp3	17.0998	0.0314316	0.389811	0.00641347	0.93617	0.999311	10.2671
Drd1.MSN	Faf1	614.904	0.0588492	0.117857	0.249326	0.61755	0.999311	92.404
Drd1.MSN	Faf2	81.6123	0.0290383	0.198096	0.0215209	0.883369	0.999311	40.3172
Drd1.MSN	Fahd1	22.8507	-0.0956634	0.347677	0.0760309	0.78275	0.999311	13.8564
Drd1.MSN	Fahd2a	18.0417	-0.240908	0.380732	0.402509	0.525796	0.999311	11.3523
Drd1.MSN	Faim2	92.6923	0.209396	0.185797	1.27078	0.25962	0.999311	44.9917
Drd1.MSN	Fam102a	31.8998	-0.392952	0.29796	1.74537	0.186459	0.999311	18.3639
Drd1.MSN	Fam102b	160.966	0.00991779	0.158445	0.00392183	0.950066	0.999311	54.6745
Drd1.MSN	Fam104a	33.4232	0.239554	0.294566	0.654452	0.418525	0.999311	20.2003
Drd1.MSN	Fam110b	249.236	-0.00204013	0.152637	0.00017875	0.989333	0.999311	70.3673
Drd1.MSN	Fam117a	16.8006	0.259874	0.401328	0.422617	0.515634	0.999311	10.8514
Drd1.MSN	Fam117b	306.073	-0.00936193	0.130361	0.00515341	0.942771	0.999311	78.9649
Drd1.MSN	Fam118b	92.4051	0.187168	0.183814	1.03589	0.30878	0.999311	40.7346
Drd1.MSN	Fam120a	154.972	0.0608001	0.155299	0.15341	0.695298	0.999311	58.8481
Drd1.MSN	Fam120b	107.474	0.0874506	0.198604	0.191423	0.661735	0.999311	47.9967
Drd1.MSN	FAM120C	231.007	-0.0839374	0.143329	0.343668	0.55772	0.999311	69.6995
Drd1.MSN	Fam124a	97.7043	0.113236	0.193812	0.341366	0.559042	0.999311	41.9032
Drd1.MSN	Fam126a	40.6483	0.346276	0.271388	1.6253	0.202354	0.999311	21.202
Drd1.MSN	Fam126b	204.285	-0.0801627	0.155895	0.263953	0.607417	0.999311	67.3623
Drd1.MSN	Fam131a	90.9385	-0.0886146	0.192744	0.210533	0.64635	0.999311	43.7396
Drd1.MSN	Fam131b	16.8601	-0.00143643	0.381464	1.41942e-05	0.996994	0.999311	10.1836
Drd1.MSN	Fam133b	116.355	-0.0338594	0.191334	0.0312668	0.859647	0.999311	52.2538
Drd1.MSN	Fam135a	160.538	-0.153151	0.162114	0.892184	0.344886	0.999311	57.7629
Drd1.MSN	Fam135b	165.848	-0.160383	0.189266	0.717567	0.396943	0.999311	49.5826
Drd1.MSN	Fam13a	59.9055	0.191484	0.23844	0.639365	0.423941	0.999311	28.798
Drd1.MSN	Fam13b	182.711	-0.0652893	0.151833	0.184446	0.66758	0.999311	65.6093
Drd1.MSN	Fam13c	114.814	0.0524408	0.177696	0.0872473	0.767706	0.999311	47.7462
Drd1.MSN	Fam149b1	134.483	0.0219962	0.164479	0.0178746	0.893643	0.999311	53.9232
Drd1.MSN	Fam151b	173.194	0.0463285	0.22589	0.041912	0.837788	0.999311	58.2638
Drd1.MSN	Fam161b	25.2972	-0.0906215	0.326831	0.0772721	0.781029	0.999311	16.0267
Drd1.MSN	Fam162a	60.7504	0.000971219	0.219881	1.94793e-05	0.996479	0.999311	32.8047
Drd1.MSN	Fam168a	520.463	-0.0562622	0.114619	0.240946	0.623524	0.999311	89.5659
Drd1.MSN	Fam168b	47.3753	0.110261	0.245533	0.200997	0.653917	0.999311	25.7095
Drd1.MSN	Fam169a	124.702	-0.0517933	0.185763	0.0779174	0.78014	0.999311	51.7529
Drd1.MSN	Fam171a1	338.795	0.214361	0.144362	2.2059	0.137484	0.999311	80.6344
Drd1.MSN	Fam171a2	57.8628	0.182884	0.232677	0.6158	0.432612	0.999311	30.5509
Drd1.MSN	Fam171b	171.465	0.108841	0.156174	0.485654	0.485872	0.999311	60.6845
Drd1.MSN	Fam172a	404.311	0.103801	0.121243	0.733056	0.391894	0.999311	84.0568
Drd1.MSN	Fam174a	18.1556	-0.0324527	0.372368	0.00763188	0.930385	0.999311	11.5192
Drd1.MSN	Fam174b	31.0293	0.0852208	0.304824	0.0787107	0.779052	0.999311	18.8648
Drd1.MSN	Fam177a1	30.7232	-0.0983921	0.306486	0.102731	0.748576	0.999311	18.1135
Drd1.MSN	Fam184a	150.99	0.0153511	0.176919	0.00750327	0.930972	0.999311	53.7563
Drd1.MSN	Fam184b	131.244	0.0505179	0.163395	0.0957769	0.756958	0.999311	52.0868
Drd1.MSN	Fam189a1	436.389	0.124349	0.150238	0.686255	0.407441	0.999311	79.2988
Drd1.MSN	Fam189b	80.8107	0.113969	0.203358	0.314536	0.57491	0.999311	40.7346
Drd1.MSN	Fam193a	530.719	0.0277571	0.116759	0.056544	0.812044	0.999311	90.2337
Drd1.MSN	Fam193b	141.822	-0.0719705	0.173498	0.171916	0.678415	0.999311	57.5125
Drd1.MSN	Fam204a	90.002	-0.0108414	0.1989	0.00297203	0.956524	0.999311	42.9048
Drd1.MSN	Fam207a	22.3991	0.0850133	0.3521	0.057489	0.81051	0.999311	13.3556
Drd1.MSN	Fam20b	35.0652	-0.229701	0.286371	0.63641	0.425014	0.999311	18.8648
Drd1.MSN	Fam20c	33.543	0.0588537	0.290081	0.0411179	0.839311	0.999311	18.4474
Drd1.MSN	Fam210a	38.3917	-0.107577	0.273355	0.155237	0.69358	0.999311	22.2871
Drd1.MSN	Fam214a	248.616	0.20498	0.1475	1.93013	0.164744	0.999311	73.2888
Drd1.MSN	Fam214b	18.8298	-0.311792	0.365268	0.726186	0.394122	0.999311	11.5192
Drd1.MSN	Fam216a	57.5849	0.00132263	0.233057	3.17595e-05	0.995503	0.999311	31.3856
Drd1.MSN	Fam219a	88.4388	0.153027	0.215132	0.502223	0.478525	0.999311	39.3155
Drd1.MSN	Fam219b	18.7632	-0.0598899	0.378689	0.0250304	0.874291	0.999311	12.4374
Drd1.MSN	Fam222b	207.136	-0.156328	0.142268	1.20833	0.271662	0.999311	66.6945
Drd1.MSN	Fam227a	173.288	0.29839	0.209401	2.02307	0.154925	0.999311	61.2688
Drd1.MSN	Fam227b	46.6132	0.249229	0.259249	0.915333	0.338703	0.999311	20.4508
Drd1.MSN	Fam228b	71.6984	0.0903216	0.214218	0.178488	0.672676	0.999311	34.975
Drd1.MSN	Fam229b	16.3987	-0.470785	0.421132	1.25773	0.262081	0.999311	10.0167
Drd1.MSN	Fam234a	18.9717	-0.124489	0.366449	0.11599	0.733425	0.999311	11.8531
Drd1.MSN	Fam234b	43.9551	-0.210209	0.263642	0.632245	0.426533	0.999311	24.2905
Drd1.MSN	Fam241b	24.7686	-0.0420152	0.333471	0.015867	0.89976	0.999311	14.7746
Drd1.MSN	Fam3a	35.698	-0.300141	0.271257	1.2216	0.269047	0.999311	20.5342
Drd1.MSN	Fam3c	62.0938	0.277058	0.219917	1.59452	0.206682	0.999311	33.1386
Drd1.MSN	Fam50a	24.1539	0.199093	0.34697	0.327961	0.566862	0.999311	14.0234
Drd1.MSN	Fam53a	28.6048	0.238968	0.30916	0.599718	0.438686	0.999311	17.6127
Drd1.MSN	Fam53c	19.7503	0.117912	0.363267	0.105413	0.745428	0.999311	12.6878
Drd1.MSN	Fam76a	79.5951	0.220423	0.201428	1.20023	0.273275	0.999311	39.399
Drd1.MSN	Fam76b	143.181	-0.0973968	0.168946	0.332031	0.564466	0.999311	56.0935
Drd1.MSN	Fam78b	101.758	0.034988	0.185641	0.0356537	0.850233	0.999311	42.571
Drd1.MSN	Fam81a	50.0435	0.433753	0.256311	2.88236	0.0895549	0.999311	25.626
Drd1.MSN	Fam81b	170.446	0.469501	0.226584	4.28241	0.0385087	0.999311	53.5058
Drd1.MSN	Fam8a1	123.538	0.170345	0.181349	0.883915	0.347132	0.999311	54.3406
Drd1.MSN	Fam91a1	42.9	0.148101	0.252942	0.342412	0.55844	0.999311	24.7078
Drd1.MSN	Fam98a	26.7176	0.169415	0.315683	0.288068	0.591461	0.999311	16.778
Drd1.MSN	Fam98c	156.788	-0.379392	0.190869	3.91635	0.0478187	0.999311	61.2688
Drd1.MSN	Fan1	22.8506	-0.0390564	0.340551	0.0131562	0.908682	0.999311	14.1903
Drd1.MSN	Fancb	21.173	0.0270785	0.428573	0.00382683	0.950673	0.999311	11.8531
Drd1.MSN	Fancc	65.1201	-0.141121	0.227507	0.384881	0.535003	0.999311	31.803
Drd1.MSN	Fance	39.3153	-0.40776	0.280646	2.12156	0.145239	0.999311	23.7062
Drd1.MSN	Fancl	26.1907	0.260149	0.331698	0.621331	0.430553	0.999311	14.8581
Drd1.MSN	Fancm	50.3929	-0.302404	0.245009	1.51621	0.218194	0.999311	26.2938
Drd1.MSN	Fank1	19.1898	0.0328402	0.384119	0.0072968	0.931926	0.999311	11.8531
Drd1.MSN	Far1	253.075	-0.107702	0.133006	0.655746	0.418066	0.999311	76.0434
Drd1.MSN	Far2	66.1118	-0.0810916	0.217669	0.138888	0.709389	0.999311	30.8848
Drd1.MSN	Farp2	94.7177	0.0177609	0.197659	0.00807136	0.928414	0.999311	43.9065
Drd1.MSN	Fars2	238.739	0.103942	0.145322	0.512923	0.473876	0.999311	71.0351
Drd1.MSN	Farsa	88.3865	0.147585	0.196591	0.563296	0.452935	0.999311	42.7379
Drd1.MSN	Farsb	43.2421	0.0569916	0.261647	0.0476245	0.82725	0.999311	22.5376
Drd1.MSN	Fastk	101.813	-0.0894417	0.234668	0.144272	0.70407	0.999311	45.7429
Drd1.MSN	Fastkd1	96.7564	0.014704	0.19559	0.00563043	0.940186	0.999311	44.4073
Drd1.MSN	Fastkd2	22.1735	0.241873	0.340058	0.506341	0.476727	0.999311	14.1903
Drd1.MSN	Fastkd3	24.3683	0.0100904	0.345532	0.000838771	0.976895	0.999311	15.5259
Drd1.MSN	Fat1	154.443	-0.187504	0.177193	1.119	0.290135	0.999311	53.9232
Drd1.MSN	Fat3	1209.32	-0.115896	0.117358	0.974238	0.323626	0.999311	95.9098
Drd1.MSN	Fau	49.0782	-0.102142	0.285605	0.126854	0.721717	0.999311	25.5426
Drd1.MSN	Faxc	71.8823	0.0706726	0.20639	0.117596	0.731657	0.999311	35.3923
Drd1.MSN	Faxdc2	17.1321	-0.0284232	0.398211	0.00513895	0.942851	0.999311	10.0167
Drd1.MSN	Fbf1	94.8438	-0.198454	0.192016	1.068	0.301398	0.999311	44.9917
Drd1.MSN	Fbh1	67.5734	-0.146307	0.221598	0.433252	0.510398	0.999311	35.1419
Drd1.MSN	Fbl	16.5035	-0.256016	0.399397	0.409947	0.521996	0.999311	10.0167
Drd1.MSN	Fbn1	21.1732	-0.552487	0.39536	1.94206	0.163446	0.999311	10.6845
Drd1.MSN	Fbrs	23.8318	-0.139701	0.339679	0.168366	0.681568	0.999311	14.7746
Drd1.MSN	Fbrsl1	52.7221	-0.186683	0.241414	0.596631	0.439866	0.999311	28.5476
Drd1.MSN	Fbxl12	98.4422	0.0164946	0.190115	0.00753888	0.930809	0.999311	44.5743
Drd1.MSN	Fbxl13	171.855	0.184686	0.172987	1.13853	0.285963	0.999311	63.5225
Drd1.MSN	Fbxl16	21.8283	0.146251	0.342223	0.181892	0.669752	0.999311	13.1052
Drd1.MSN	Fbxl17	658.604	0.126144	0.118346	1.13734	0.286216	0.999311	91.6528
Drd1.MSN	Fbxl2	106.486	0.158421	0.186968	0.716798	0.397196	0.999311	45.1586
Drd1.MSN	Fbxl20	157.982	0.0596307	0.160177	0.13905	0.709227	0.999311	60.4341
Drd1.MSN	Fbxl3	38.9684	-0.0582095	0.278269	0.0437597	0.834301	0.999311	21.1185
Drd1.MSN	Fbxl4	51.5063	-0.158685	0.257744	0.378104	0.53862	0.999311	26.2104
Drd1.MSN	Fbxl5	313.353	-0.0172786	0.146218	0.0139256	0.906062	0.999311	81.0518
Drd1.MSN	Fbxl6	19.6509	-0.0841749	0.362861	0.0533309	0.817365	0.999311	12.2705
Drd1.MSN	Fbxo10	54.4205	0.2187	0.257233	0.719345	0.396359	0.999311	28.7145
Drd1.MSN	Fbxo11	486.198	-0.0862086	0.113652	0.574828	0.448347	0.999311	89.1486
Drd1.MSN	Fbxo16	55.6343	0.0185699	0.243321	0.00586451	0.938958	0.999311	29.2154
Drd1.MSN	Fbxo21	39.1938	0.0062953	0.2707	0.000541315	0.981438	0.999311	21.8698
Drd1.MSN	Fbxo22	71.364	0.281271	0.248417	1.27794	0.258282	0.999311	35.3923
Drd1.MSN	Fbxo25	66.5334	0.0106575	0.22629	0.00221378	0.962473	0.999311	34.3907
Drd1.MSN	Fbxo28	62.3217	-0.0923139	0.214487	0.18558	0.666621	0.999311	32.8881
Drd1.MSN	Fbxo3	188.206	0.0426433	0.149351	0.0814041	0.775404	0.999311	67.2788
Drd1.MSN	Fbxo30	17.7531	0.192289	0.378642	0.257462	0.611869	0.999311	11.1018
Drd1.MSN	Fbxo31	35.1362	-0.193641	0.283526	0.467908	0.493951	0.999311	20.5342
Drd1.MSN	Fbxo33	49.5937	0.127497	0.242539	0.275289	0.599806	0.999311	27.8798
Drd1.MSN	Fbxo34	250.235	-0.143625	0.13851	1.07168	0.300567	0.999311	70.8681
Drd1.MSN	Fbxo38	75.6251	-0.142347	0.19948	0.509387	0.475404	0.999311	37.0618
Drd1.MSN	Fbxo41	71.6495	0.0843619	0.210284	0.160767	0.688452	0.999311	33.7229
Drd1.MSN	Fbxo42	95.0355	0.15077	0.182893	0.680831	0.409301	0.999311	43.6561
Drd1.MSN	Fbxo44	84.4691	0.0111497	0.232682	0.00228468	0.961877	0.999311	38.5643
Drd1.MSN	Fbxo45	21.4029	0.163568	0.352585	0.21365	0.643922	0.999311	12.6878
Drd1.MSN	Fbxo46	26.0634	0.149923	0.335324	0.198446	0.655978	0.999311	15.5259
Drd1.MSN	Fbxo6	43.0586	-0.228691	0.263501	0.751945	0.385861	0.999311	22.0367
Drd1.MSN	Fbxo7	19.9327	-0.121851	0.3654	0.110503	0.739572	0.999311	12.1035
Drd1.MSN	Fbxo8	165.128	-0.155738	0.161004	0.933808	0.333875	0.999311	59.6828
Drd1.MSN	Fbxo9	59.045	0.044692	0.224255	0.0394556	0.842549	0.999311	31.2187
Drd1.MSN	Fbxw11	120.262	-0.152434	0.178853	0.72447	0.394682	0.999311	51.7529
Drd1.MSN	Fbxw2	88.9828	0.0895707	0.190346	0.222057	0.637477	0.999311	43.6561
Drd1.MSN	Fbxw4	285.771	-0.121644	0.132239	0.845183	0.357919	0.999311	76.2104
Drd1.MSN	Fbxw5	65.1833	0.101046	0.225268	0.200734	0.654129	0.999311	34.808
Drd1.MSN	Fbxw7	172.969	-0.0482077	0.16565	0.0846505	0.771091	0.999311	60.4341
Drd1.MSN	Fbxw8	36.7314	-0.0862373	0.271965	0.100116	0.751691	0.999311	21.3689
Drd1.MSN	Fbxw9	19.7502	-0.166807	0.373329	0.199511	0.655115	0.999311	12.4374
Drd1.MSN	Fcf1	179.306	-0.222916	0.169636	1.71634	0.190164	0.999311	68.0301
Drd1.MSN	Fcho1	205.102	-0.132888	0.169572	0.609819	0.434856	0.999311	68.2805
Drd1.MSN	Fcho2	144.072	-0.135573	0.173005	0.61136	0.434276	0.999311	55.4257
Drd1.MSN	Fchsd2	452.909	-0.0781492	0.128266	0.371588	0.54214	0.999311	86.3105
Drd1.MSN	Fdft1	21.3943	-0.361646	0.356552	1.02654	0.310973	0.999311	12.02
Drd1.MSN	Fdx1	47.852	-0.122987	0.245838	0.249594	0.617361	0.999311	25.1252
Drd1.MSN	Fech	64.2754	-0.389772	0.217007	3.23272	0.0721808	0.999311	32.9716
Drd1.MSN	Fem1a	29.2679	-0.249618	0.313823	0.634627	0.425663	0.999311	17.5292
Drd1.MSN	Fem1b	55.2554	-0.0213643	0.225708	0.00897974	0.924504	0.999311	28.4641
Drd1.MSN	Fem1c	33.9719	-0.102114	0.283786	0.129448	0.719005	0.999311	20.4508
Drd1.MSN	Fer	164.729	0.00641564	0.162842	0.00155454	0.968549	0.999311	57.0117
Drd1.MSN	Fermt2	50.9847	0.163395	0.236639	0.476835	0.489859	0.999311	25.2922
Drd1.MSN	Fez1	134.065	0.186481	0.163011	1.31064	0.252279	0.999311	54.6745
Drd1.MSN	Fez2	18.0601	-0.37501	0.386161	0.939128	0.332502	0.999311	10.7679
Drd1.MSN	Fgd1	20.653	-0.0959231	0.360305	0.0710409	0.789827	0.999311	12.4374
Drd1.MSN	Fgd4	282.623	0.178018	0.148824	1.43416	0.231086	0.999311	76.2104
Drd1.MSN	Fgf12	2049.56	-0.141513	0.102695	1.89806	0.168296	0.999311	98.8314
Drd1.MSN	Fgf13	390.817	0.0394588	0.170024	0.0537243	0.816705	0.999311	65.6093
Drd1.MSN	Fgf14	8082.08	-0.0720479	0.0962447	0.560335	0.454125	0.999311	100
Drd1.MSN	Fgf16	77.2572	0.290441	0.223176	1.68583	0.194152	0.999311	36.394
Drd1.MSN	Fgf9	28.3159	0.0988695	0.31003	0.101858	0.749611	0.999311	15.5259
Drd1.MSN	Fgfr1op2	68.7982	-0.265747	0.221382	1.44293	0.229665	0.999311	34.6411
Drd1.MSN	Fggy	62.0254	0.0558113	0.213853	0.0681729	0.794016	0.999311	29.6327
Drd1.MSN	Fhip1b	32.2107	-0.115347	0.288369	0.159949	0.689203	0.999311	19.0317
Drd1.MSN	Fhip2a	44.6889	0.286002	0.286475	0.968545	0.325043	0.999311	25.8765
Drd1.MSN	Fhip2b	76.4105	-0.225752	0.213706	1.11193	0.291663	0.999311	37.3122
Drd1.MSN	Fhit	1089.52	0.141853	0.134819	1.10649	0.292845	0.999311	94.3239
Drd1.MSN	Fhl1	99.9533	0.120467	0.187469	0.412838	0.520533	0.999311	43.9065
Drd1.MSN	Fhl2	40.8828	-0.598192	0.284521	4.44764	0.0349496	0.999311	22.1202
Drd1.MSN	Fhl4	20.415	-0.302402	0.384017	0.622658	0.430061	0.999311	12.1035
Drd1.MSN	Fhod3	117.592	-0.230271	0.176288	1.70318	0.191872	0.999311	42.4875
Drd1.MSN	Fibp	19.9106	-0.0561334	0.37448	0.0225507	0.880631	0.999311	12.7713
Drd1.MSN	Fig4	94.2643	0.183396	0.181614	1.02095	0.312295	0.999311	42.9048
Drd1.MSN	Fign	90.3736	0.278188	0.192215	2.10298	0.147012	0.999311	33.3055
Drd1.MSN	Filip1	99.274	0.332162	0.21449	2.39774	0.121511	0.999311	41.4858
Drd1.MSN	Filip1l	455.435	0.137772	0.147528	0.871845	0.350445	0.999311	80.217
Drd1.MSN	Fip1l1	168.665	0.0296059	0.160524	0.0339065	0.853906	0.999311	60.9349
Drd1.MSN	Fis1	44.5093	0.0873776	0.257034	0.115274	0.734217	0.999311	25.2922
Drd1.MSN	Fkbp11.1	240.996	0.0874771	0.135448	0.417733	0.518071	0.999311	73.8731
Drd1.MSN	Fkbp15	63.3968	0.0520837	0.225397	0.0529659	0.81798	0.999311	33.7229
Drd1.MSN	Fkbp1a	210.632	-0.0255049	0.156353	0.0265063	0.87067	0.999311	68.1135
Drd1.MSN	Fkbp1b	18.1489	-0.550962	0.414187	1.76262	0.184298	0.999311	10.9349
Drd1.MSN	Fkbp2	27.6765	0.240355	0.336422	0.507375	0.476277	0.999311	16.1102
Drd1.MSN	Fkbp3	66.2195	0.110465	0.23417	0.22117	0.63815	0.999311	32.7212
Drd1.MSN	Fkbp4	19.5633	0.614735	0.361163	2.90942	0.0880637	0.999311	12.02
Drd1.MSN	Fkbp5	79.0845	-0.1796	0.205463	0.764564	0.381904	0.999311	35.9766
Drd1.MSN	Fkbp7	41.819	0.238819	0.261687	0.831956	0.361708	0.999311	23.6227
Drd1.MSN	Fkbp8	77.6395	-0.211082	0.220205	0.914349	0.338963	0.999311	38.3139
Drd1.MSN	Fktn	111.608	-0.0297028	0.17591	0.0284765	0.865993	0.999311	48.0801
Drd1.MSN	Flad1	27.0145	0.148444	0.319831	0.216599	0.641643	0.999311	16.8614
Drd1.MSN	Flcn	28.7115	0.242477	0.308834	0.613493	0.433475	0.999311	16.9449
Drd1.MSN	Flii	25.0915	-0.0317999	0.345904	0.00837997	0.927062	0.999311	14.6912
Drd1.MSN	Flnb	191.445	-0.0283525	0.151295	0.0351916	0.851195	0.999311	67.3623
Drd1.MSN	Flot1	20.4174	-0.345243	0.364542	0.892646	0.344761	0.999311	13.3556
Drd1.MSN	Flot2	42.8075	-0.0427463	0.257607	0.0275611	0.868145	0.999311	23.3723
Drd1.MSN	Flrt1	105.435	-0.30169	0.204723	2.15389	0.142209	0.999311	44.9917
Drd1.MSN	Flrt2	276.657	-0.127574	0.141676	0.810678	0.36792	0.999311	63.3556
Drd1.MSN	Flrt3	229.453	-0.234618	0.363105	0.41299	0.520456	0.999311	69.3656
Drd1.MSN	Flvcr1	32.8984	-0.132112	0.281374	0.220299	0.638812	0.999311	19.9499
Drd1.MSN	Flywch1	51.053	0.258815	0.250499	1.05751	0.303784	0.999311	26.9616
Drd1.MSN	Fmn1	116.849	0.0175462	0.177181	0.00979349	0.921168	0.999311	40.4841
Drd1.MSN	Fmnl1	68.8339	0.125738	0.206215	0.371807	0.542021	0.999311	35.8097
Drd1.MSN	Fmnl2	242.442	-0.0346164	0.156693	0.0488624	0.825055	0.999311	63.5225
Drd1.MSN	Fmr1	83.4756	-0.31405	0.197499	2.52054	0.112372	0.999311	40.1503
Drd1.MSN	Fn3k	73.5656	-0.122831	0.214796	0.327618	0.567065	0.999311	36.7279
Drd1.MSN	Fnbp1	113.738	0.266567	0.19269	1.91112	0.166839	0.999311	46.3272
Drd1.MSN	Fnbp1l	659.963	-0.00499659	0.12052	0.001718	0.966938	0.999311	91.8197
Drd1.MSN	Fnbp4	196.141	-0.0765538	0.144147	0.281974	0.59541	0.999311	69.3656
Drd1.MSN	Fndc3a	170.833	0.127423	0.172689	0.545008	0.460364	0.999311	58.8481
Drd1.MSN	Fndc3b	108.773	-0.238523	0.185421	1.65953	0.197667	0.999311	46.7446
Drd1.MSN	Fnip2	59.734	0.140269	0.231447	0.368397	0.54388	0.999311	28.1302
Drd1.MSN	Fnta	32.006	0.0963426	0.295263	0.10666	0.743979	0.999311	17.9466
Drd1.MSN	Focad	401.262	0.170672	0.130049	1.71948	0.18976	0.999311	83.8898
Drd1.MSN	Foxg1	113.422	-0.106357	0.179023	0.352015	0.552975	0.999311	49.0818
Drd1.MSN	Foxj2	67.7493	-0.00574008	0.216711	0.000701746	0.978866	0.999311	35.6427
Drd1.MSN	Foxj3	133.486	0.141673	0.166851	0.719509	0.396305	0.999311	53.5893
Drd1.MSN	Foxk1	30.5218	0.185484	0.316226	0.341491	0.55897	0.999311	16.8614
Drd1.MSN	Foxk2	123.962	-0.0783454	0.165759	0.223155	0.636647	0.999311	51.3356
Drd1.MSN	Foxn2	56.4008	-0.245821	0.22658	1.17918	0.277524	0.999311	29.0484
Drd1.MSN	Foxo1	314.624	-0.0660966	0.176699	0.139604	0.708675	0.999311	66.4441
Drd1.MSN	Foxo3	71.963	-0.275961	0.212858	1.67392	0.195734	0.999311	34.808
Drd1.MSN	Foxp1	1850.51	-0.110966	0.139189	0.635516	0.425339	0.999311	97.8297
Drd1.MSN	Foxp2	1591.73	-0.0967133	0.101325	0.910878	0.339882	0.999311	86.394
Drd1.MSN	Foxp4	18.692	-0.705014	0.411592	2.85194	0.0912636	0.999311	10.9349
Drd1.MSN	Foxred1	51.1985	-0.540445	0.262911	4.1818	0.0408603	0.999311	28.2137
Drd1.MSN	Fpgs	28.177	-0.0350456	0.33076	0.0111624	0.915858	0.999311	17.2788
Drd1.MSN	Fra10ac1	87.2668	-0.140797	0.198545	0.501791	0.478714	0.999311	40.4841
Drd1.MSN	Fras1	592.418	-0.0420502	0.134262	0.0980266	0.754211	0.999311	88.1469
Drd1.MSN	Frg1	79.4534	0.099322	0.201372	0.243885	0.621414	0.999311	39.3155
Drd1.MSN	Frmd3	108.727	0.241066	0.201821	1.42253	0.232988	0.999311	43.7396
Drd1.MSN	Frmd4a	1944.17	0.157344	0.114634	1.88076	0.170248	0.999311	98.2471
Drd1.MSN	Frmd4b	196.123	-0.307301	0.454719	0.455273	0.499842	0.999311	49.0818
Drd1.MSN	Frmd5	585.478	-0.135538	0.130883	1.07238	0.300408	0.999311	83.0551
Drd1.MSN	Frmd6	128.592	0.184478	0.170232	1.17331	0.278722	0.999311	47.8297
Drd1.MSN	Frmpd3	39.8046	0.471857	0.323372	2.1199	0.145396	0.999311	18.7813
Drd1.MSN	Frmpd4	2401.02	-0.0349635	0.10572	0.109341	0.740895	0.999311	98.9983
Drd1.MSN	Frrs1l	94.032	-0.00982947	0.208102	0.00223382	0.962303	0.999311	41.8197
Drd1.MSN	Frs2	120.738	-0.0553509	0.173377	0.101646	0.749864	0.999311	50.0835
Drd1.MSN	Fry	713.741	-0.112876	0.110918	1.03621	0.308705	0.999311	94.4073
Drd1.MSN	Fryl	145.183	-0.201394	0.163488	1.5156	0.218287	0.999311	55.9265
Drd1.MSN	Fscn1	39.0245	0.177541	0.293822	0.362517	0.547112	0.999311	21.1185
Drd1.MSN	Fsd1	16.3211	0.0426032	0.436827	0.00947631	0.922451	0.999311	10.4341
Drd1.MSN	Fsd1l	90.5069	0.0328551	0.187772	0.0305333	0.861286	0.999311	41.1519
Drd1.MSN	Fstl1	42.2412	-0.0520897	0.309356	0.0282372	0.866552	0.999311	20.7012
Drd1.MSN	Fstl4	982.481	0.219322	0.121832	3.23554	0.0720565	0.999311	94.4073
Drd1.MSN	Fstl5	179.392	-0.117615	0.183965	0.408871	0.522543	0.999311	45.9098
Drd1.MSN	Fth1	76.2549	-0.0949254	0.213395	0.197097	0.657075	0.999311	36.1436
Drd1.MSN	Fto	411.51	0.0844432	0.121448	0.483814	0.4867	0.999311	83.7229
Drd1.MSN	Ftsj1	32.6144	0.0143474	0.305155	0.00220864	0.962516	0.999311	19.1987
Drd1.MSN	Fubp1	282.48	-0.0926913	0.132862	0.486653	0.485424	0.999311	79.6327
Drd1.MSN	Fubp3	119.633	0.016904	0.177079	0.00912745	0.923888	0.999311	51.3356
Drd1.MSN	Fundc2	50.1988	-0.112835	0.232162	0.236158	0.626995	0.999311	28.798
Drd1.MSN	Furin	23.0682	-0.290839	0.338982	0.736894	0.390658	0.999311	14.2738
Drd1.MSN	Fus	401.2	0.0669616	0.129353	0.267916	0.604733	0.999311	88.7312
Drd1.MSN	Fut8	255.432	-0.0112993	0.152195	0.00552006	0.940774	0.999311	73.9566
Drd1.MSN	Fut9	574.344	-0.103516	0.117545	0.7749	0.378705	0.999311	85.7262
Drd1.MSN	Fuz	35.1797	-0.106156	0.290621	0.133256	0.71508	0.999311	20.2003
Drd1.MSN	Fv1	82.1394	-0.0150015	0.218648	0.00469819	0.945353	0.999311	40.7346
Drd1.MSN	Fxr1	312.039	0.183149	0.129614	1.99339	0.157986	0.999311	81.3022
Drd1.MSN	Fxr2	121.692	-0.124636	0.174201	0.510438	0.474949	0.999311	50.9182
Drd1.MSN	Fyn	243.92	-0.106969	0.145552	0.539768	0.462529	0.999311	70.7012
Drd1.MSN	Fyttd1	290.22	0.0525876	0.143092	0.135091	0.713211	0.999311	78.2972
Drd1.MSN	Fzd3	152.086	0.184114	0.176266	1.09455	0.295465	0.999311	56.5109
Drd1.MSN	G2e3	57.4355	0.150555	0.239778	0.391402	0.531564	0.999311	29.1319
Drd1.MSN	G3bp1	80.6637	0.264177	0.192779	1.88232	0.170071	0.999311	39.7329
Drd1.MSN	G3bp2	124.033	0.044553	0.167931	0.0705001	0.79061	0.999311	52.5042
Drd1.MSN	G6pc3	30.3292	0.382199	0.328404	1.34066	0.246917	0.999311	17.1119
Drd1.MSN	Gaa	98.1317	-0.0715742	0.206139	0.119919	0.729123	0.999311	43.99
Drd1.MSN	Gab2	119.728	0.0924446	0.196675	0.220594	0.638588	0.999311	42.1536
Drd1.MSN	Gabarap	18.3355	0.0494131	0.383509	0.0165203	0.897729	0.999311	11.3523
Drd1.MSN	Gabarapl1	85.5249	0.0950824	0.20065	0.224264	0.63581	0.999311	42.1536
Drd1.MSN	Gabarapl2	21.7581	-0.195101	0.340889	0.326362	0.567809	0.999311	12.1035
Drd1.MSN	Gabpa	17.3749	0.0843561	0.393115	0.0461532	0.829898	0.999311	10.8514
Drd1.MSN	Gabpb1	57.6977	-0.177689	0.223911	0.62729	0.428351	0.999311	29.7997
Drd1.MSN	Gabpb2	30.2675	0.112907	0.305107	0.137245	0.711035	0.999311	16.8614
Drd1.MSN	Gabra1	96.278	0.225148	0.215207	1.07966	0.298775	0.999311	39.3155
Drd1.MSN	Gabra2	572.179	-0.0201192	0.120849	0.0277272	0.867752	0.999311	89.8164
Drd1.MSN	Gabra3	73.4189	0.0798048	0.207273	0.14817	0.70029	0.999311	30.7179
Drd1.MSN	Gabra4	641.477	-0.148529	0.114881	1.66996	0.196264	0.999311	90.818
Drd1.MSN	Gabra5	56.405	0.0912779	0.270178	0.114364	0.735229	0.999311	25.9599
Drd1.MSN	Gabrb2	466.4	0.230309	0.148776	2.39425	0.121782	0.999311	81.1352
Drd1.MSN	Gabrb3	2372.28	0.0297662	0.102341	0.0846007	0.771157	0.999311	99.7496
Drd1.MSN	Gabrd	48.0771	-0.267676	0.25309	1.11972	0.289979	0.999311	25.3756
Drd1.MSN	Gabrg1	133.136	0.182497	0.222473	0.672641	0.412132	0.999311	41.3189
Drd1.MSN	Gabrg2	353.195	0.142264	0.143807	0.978867	0.322479	0.999311	80.384
Drd1.MSN	Gabrg3	3160.94	0.22013	0.125875	3.0531	0.0805833	0.999311	99.2487
Drd1.MSN	Gad1	335.703	-0.2913	0.155962	3.48259	0.0620174	0.999311	79.3823
Drd1.MSN	Gad2	440.479	0.22181	0.126944	3.05031	0.0807215	0.999311	86.1436
Drd1.MSN	Gak	157.06	-0.123843	0.158122	0.612437	0.433872	0.999311	58.9316
Drd1.MSN	Gal3st3	17.0797	-0.396684	0.404518	0.955582	0.328303	0.999311	11.1853
Drd1.MSN	Galc	38.5328	0.122939	0.27551	0.19909	0.655456	0.999311	20.9516
Drd1.MSN	Galk2	80.4547	0.0379554	0.204468	0.0343143	0.85304	0.999311	37.6461
Drd1.MSN	Galnt1	51.5146	-0.156655	0.232906	0.451914	0.501427	0.999311	26.5442
Drd1.MSN	Galnt11	113.54	-0.0331937	0.176715	0.0353212	0.850924	0.999311	49.1653
Drd1.MSN	Galnt13	2226.57	-0.116689	0.110284	1.11952	0.290022	0.999311	99.0818
Drd1.MSN	Galnt16	100.489	0.381331	0.218791	3.04356	0.081058	0.999311	41.3189
Drd1.MSN	Galnt17	170.189	0.126332	0.163129	0.600377	0.438434	0.999311	48.4975
Drd1.MSN	Galnt18	507.618	0.168736	0.120056	1.97656	0.159753	0.999311	82.4708
Drd1.MSN	Galnt2	96.7165	-0.288345	0.190747	2.27576	0.131411	0.999311	44.8247
Drd1.MSN	Galnt7	29.8858	-0.247209	0.330871	0.563173	0.452985	0.999311	14.5242
Drd1.MSN	Galnt9	16.4301	-0.115104	0.399165	0.0824853	0.773957	0.999311	8.93155
Drd1.MSN	Galt	27.4985	-0.518005	0.32473	2.55389	0.110023	0.999311	16.5275
Drd1.MSN	Ganab	38.9557	0.0386346	0.26726	0.0208216	0.885266	0.999311	23.0384
Drd1.MSN	Ganc	35.9393	0.0521817	0.271789	0.0369994	0.847466	0.999311	19.6995
Drd1.MSN	Gap43	181.897	-0.0389248	0.164419	0.0559455	0.813023	0.999311	59.182
Drd1.MSN	Gapdh	73.677	-0.218837	0.219338	0.991901	0.319278	0.999311	37.4791
Drd1.MSN	Gapdhs	35.8471	-0.104793	0.278842	0.14113	0.70716	0.999311	21.2855
Drd1.MSN	Gapvd1	186.918	0.0827645	0.146844	0.317013	0.573408	0.999311	66.0267
Drd1.MSN	Garem1	59.2225	-0.130068	0.311809	0.17234	0.678041	0.999311	28.3806
Drd1.MSN	Garnl3	87.8725	-0.175672	0.236055	0.547695	0.459261	0.999311	35.2254
Drd1.MSN	Garre1	97.5867	0.0492535	0.195842	0.0629181	0.801942	0.999311	43.7396
Drd1.MSN	Gars	68.0231	0.110866	0.213499	0.270367	0.603086	0.999311	34.808
Drd1.MSN	Gart	22.8791	-0.0846696	0.340976	0.0618774	0.803553	0.999311	14.2738
Drd1.MSN	Gas2	55.1412	0.268889	0.232629	1.33864	0.247274	0.999311	26.5442
Drd1.MSN	Gas2l1	34.5983	-0.0648329	0.29217	0.0490009	0.824811	0.999311	18.0301
Drd1.MSN	Gas6	30.6512	-0.356919	0.332503	1.13089	0.287585	0.999311	17.1953
Drd1.MSN	Gas7	395.661	-0.0543858	0.124692	0.19011	0.662825	0.999311	81.9699
Drd1.MSN	Gas8	45.8118	0.0694645	0.251911	0.0754303	0.783588	0.999311	26.2938
Drd1.MSN	Gatad1	40.1717	0.031429	0.266157	0.013974	0.9059	0.999311	22.7045
Drd1.MSN	Gatad2a	18.9332	0.182862	0.392761	0.215118	0.642785	0.999311	10.6845
Drd1.MSN	Gatad2b	372.511	-0.0189885	0.125579	0.0228775	0.879776	0.999311	84.4741
Drd1.MSN	Gatb	83.0869	0.104603	0.197094	0.281356	0.595814	0.999311	37.8965
Drd1.MSN	Gatc	37.73	-0.33144	0.269216	1.50947	0.21922	0.999311	22.2037
Drd1.MSN	Gatd3a	20.509	0.0158197	0.359824	0.00191253	0.965118	0.999311	13.1052
Drd1.MSN	Gba	29.4406	-0.227196	0.306248	0.549559	0.458498	0.999311	17.5292
Drd1.MSN	Gba2	133.534	-0.0833149	0.172032	0.233154	0.629195	0.999311	57.9299
Drd1.MSN	Gbe1	26.9351	-0.128933	0.319444	0.161206	0.688049	0.999311	13.9399
Drd1.MSN	Gbf1	278.185	-0.0390019	0.143118	0.0741386	0.785404	0.999311	75.4591
Drd1.MSN	Gca	16.2442	-0.175728	0.405186	0.188038	0.664554	0.999311	9.76628
Drd1.MSN	Gcc2	130.845	0.0345266	0.170049	0.0410309	0.839478	0.999311	53.7563
Drd1.MSN	Gcdh	118.249	0.0596696	0.385313	0.0238603	0.877241	0.999311	48.2471
Drd1.MSN	Gcfc2	57.0697	0.0641834	0.233764	0.0755082	0.783479	0.999311	31.3022
Drd1.MSN	Gclc	37.8424	-0.177949	0.285888	0.388081	0.53331	0.999311	22.1202
Drd1.MSN	Gclm	18.8998	0.206386	0.38521	0.286722	0.592329	0.999311	10.6845
Drd1.MSN	Gcn1	68.9141	-0.00373404	0.229666	0.000262707	0.987068	0.999311	34.0568
Drd1.MSN	Gcnt2	42.0213	-0.460017	0.279446	2.72239	0.0989497	0.999311	20.4508
Drd1.MSN	Gcnt7	17.2465	0.552413	0.396722	1.94235	0.163413	0.999311	10.8514
Drd1.MSN	Gda	256.409	0.188595	0.148726	1.60979	0.204521	0.999311	68.197
Drd1.MSN	Gdap1	166.959	-0.0366722	0.172814	0.0450576	0.831898	0.999311	59.8497
Drd1.MSN	Gdap1l1	32.4592	0.0355218	0.282964	0.0157662	0.900078	0.999311	19.1152
Drd1.MSN	Gdap2	25.6966	0.171765	0.325926	0.276743	0.598844	0.999311	14.9416
Drd1.MSN	Gde1	49.545	-0.239713	0.242054	0.974503	0.32356	0.999311	28.0467
Drd1.MSN	Gdf1	45.5561	0.136476	0.248945	0.301126	0.583178	0.999311	26.3773
Drd1.MSN	Gdi1	100.012	0.00160733	0.184358	7.57308e-05	0.993057	0.999311	47.6628
Drd1.MSN	Gdi2	56.4413	-0.0106963	0.222973	0.00229585	0.961784	0.999311	31.4691
Drd1.MSN	Gdpd1	228.657	0.0721116	0.146074	0.244265	0.621142	0.999311	69.1152
Drd1.MSN	Gdpd5	97.0507	-0.305908	0.194473	2.46816	0.116174	0.999311	41.9866
Drd1.MSN	Gdpgp1	29.9742	-0.172106	0.315327	0.295219	0.586895	0.999311	16.3606
Drd1.MSN	Gemin2	46.7337	-0.180695	0.251194	0.519239	0.471167	0.999311	25.9599
Drd1.MSN	Gemin5	43.8044	-0.183978	0.257226	0.511957	0.474293	0.999311	24.8748
Drd1.MSN	Get1	18.5151	0.166118	0.389655	0.182908	0.668886	0.999311	12.02
Drd1.MSN	Get3	23.5683	0.115764	0.332999	0.120462	0.728533	0.999311	14.0234
Drd1.MSN	Get4	17.7245	-0.25523	0.378195	0.452009	0.501382	0.999311	10.4341
Drd1.MSN	Gfm1	39.5109	0.0637321	0.28126	0.0514577	0.820546	0.999311	23.4558
Drd1.MSN	Gfm2	117.846	-0.180933	0.180291	1.01043	0.314799	0.999311	51.419
Drd1.MSN	Gfod1	191.294	0.0511498	0.15768	0.105388	0.745458	0.999311	60.6845
Drd1.MSN	Gfod2	72.9266	0.0810343	0.20256	0.160273	0.688905	0.999311	33.222
Drd1.MSN	Gfpt1	96.9028	-0.0359929	0.181869	0.0391419	0.843168	0.999311	42.9883
Drd1.MSN	Gga1	51.9866	-0.0327234	0.242018	0.0181812	0.89274	0.999311	27.5459
Drd1.MSN	Gga2	28.1821	-0.0949559	0.308082	0.0951439	0.757737	0.999311	16.1937
Drd1.MSN	Gga3	59.7692	0.0995963	0.226145	0.193878	0.659709	0.999311	34.4741
Drd1.MSN	Ggcx	31.9455	-0.0293628	0.288336	0.010419	0.918698	0.999311	19.0317
Drd1.MSN	Ggh	34.4783	-0.171605	0.280723	0.373242	0.541242	0.999311	19.4491
Drd1.MSN	Ggnbp1	17.8924	0.268093	0.393565	0.467647	0.494072	0.999311	11.6861
Drd1.MSN	Ggnbp2	166.717	-0.0678047	0.153493	0.195244	0.658588	0.999311	62.6043
Drd1.MSN	Ggps1	61.2893	0.178845	0.227042	0.615435	0.432749	0.999311	31.8865
Drd1.MSN	Ggt7	78.642	-0.0495611	0.206393	0.0572608	0.810879	0.999311	39.1486
Drd1.MSN	Ghitm	38.3267	-0.130401	0.269682	0.233642	0.628836	0.999311	22.5376
Drd1.MSN	Ghr	168.456	-0.217657	0.179374	1.46422	0.22626	0.999311	51.8364
Drd1.MSN	Gid4.1	25.8837	-0.030986	0.322643	0.00921787	0.923513	0.999311	15.192
Drd1.MSN	Gigyf1	26.3261	-0.561779	0.313698	3.21656	0.0728965	0.999311	15.4424
Drd1.MSN	Gigyf2	343.11	-0.0807408	0.132236	0.372875	0.541441	0.999311	82.3873
Drd1.MSN	Gin1	46.398	-0.00486463	0.261293	0.000349162	0.985092	0.999311	26.9616
Drd1.MSN	Gipc1	89.7343	0.186382	0.204891	0.825172	0.363672	0.999311	43.2387
Drd1.MSN	Gipc2	38.2047	-0.00391705	0.270431	0.000209241	0.988459	0.999311	20.0334
Drd1.MSN	Git1	119.301	-0.0925136	0.234875	0.154526	0.694248	0.999311	49.0818
Drd1.MSN	Git2	169.264	-0.0202707	0.150521	0.018136	0.892873	0.999311	63.9399
Drd1.MSN	Gk	58.2301	0.126151	0.252328	0.250955	0.616403	0.999311	29.2988
Drd1.MSN	Gk5	47.9936	-0.258563	0.278606	0.868403	0.351398	0.999311	25.3756
Drd1.MSN	Glcci1	459.738	-0.131387	0.120365	1.19227	0.274871	0.999311	86.7279
Drd1.MSN	Glce	419.455	0.0305553	0.120697	0.0641859	0.799998	0.999311	85.2254
Drd1.MSN	Gle1	43.0289	-0.162781	0.27084	0.362335	0.547212	0.999311	25.9599
Drd1.MSN	Glg1	233.302	0.0851391	0.137601	0.382238	0.536408	0.999311	73.7062
Drd1.MSN	Gli3	176.698	0.188518	0.166772	1.28229	0.257474	0.999311	54.3406
Drd1.MSN	Glmn	112.901	0.0434519	0.180382	0.0580158	0.80966	0.999311	49.7496
Drd1.MSN	Glod4	58.1042	-0.027242	0.232494	0.013663	0.906948	0.999311	29.7997
Drd1.MSN	Glra2	57.7915	0.0181813	0.241173	0.00566393	0.940009	0.999311	21.8698
Drd1.MSN	Glra3	47.0829	0.28974	0.273508	1.12502	0.288841	0.999311	15.6928
Drd1.MSN	Glra4	17.4975	0.523885	0.392183	1.76074	0.184532	0.999311	10.3506
Drd1.MSN	Glrb	121.291	-0.028411	0.177861	0.025604	0.872871	0.999311	47.7462
Drd1.MSN	Glrx2	36.9847	-0.332763	0.26898	1.52997	0.216118	0.999311	20.7012
Drd1.MSN	Glrx3	59.1022	0.111182	0.222436	0.249494	0.617431	0.999311	31.2187
Drd1.MSN	Gls	594.255	-0.143873	0.115138	1.5601	0.211651	0.999311	93.0718
Drd1.MSN	Gls2	36.888	-0.273744	0.27785	0.969792	0.324732	0.999311	19.1152
Drd1.MSN	Glt1d1	42.2224	0.138484	0.264685	0.275676	0.59955	0.999311	24.0401
Drd1.MSN	Glt8d1	150.797	0.113992	0.170391	0.444715	0.504855	0.999311	58.2638
Drd1.MSN	Glt8d2	95.9043	0.298961	0.205904	2.1091	0.146425	0.999311	39.7329
Drd1.MSN	Glud1	74.3793	0.135035	0.211714	0.405086	0.524474	0.999311	36.394
Drd1.MSN	Glyr1	91.4291	-0.153363	0.195305	0.614101	0.433248	0.999311	42.2371
Drd1.MSN	Gm10135	41.6757	0.317278	0.307052	1.04024	0.307765	0.999311	24.1235
Drd1.MSN	Gm17606	40.5618	0.109466	0.266514	0.168101	0.681805	0.999311	24.5409
Drd1.MSN	Gm17720	24.3348	0.378554	0.332686	1.29623	0.254903	0.999311	14.9416
Drd1.MSN	Gm17949	31.1482	-0.0640965	0.306594	0.0435871	0.834624	0.999311	19.1152
Drd1.MSN	Gm45871	19.9016	-0.29117	0.355502	0.669284	0.413301	0.999311	11.7696
Drd1.MSN	Gmds	761.109	0.0651567	0.125404	0.269904	0.603396	0.999311	94.9917
Drd1.MSN	Gmeb1	91.1387	-0.156595	0.18646	0.706589	0.400579	0.999311	42.404
Drd1.MSN	Gmeb2	28.5516	-0.187003	0.304313	0.37835	0.538487	0.999311	17.2788
Drd1.MSN	Gmip	19.7732	-0.133762	0.360788	0.137289	0.710991	0.999311	12.2705
Drd1.MSN	Gmppa	17.1252	0.151336	0.401982	0.141271	0.707021	0.999311	10.1836
Drd1.MSN	Gmppb	38.5262	0.0575548	0.278101	0.0423527	0.836949	0.999311	22.2037
Drd1.MSN	Gmpr	36.7915	-0.296605	0.307992	0.928243	0.33532	0.999311	20.7012
Drd1.MSN	Gmpr2	88.4454	-0.218495	0.190118	1.32219	0.2502	0.999311	41.4858
Drd1.MSN	Gmps	101.988	0.251165	0.198508	1.60009	0.20589	0.999311	45.7429
Drd1.MSN	Gna12	36.7109	0.0122448	0.284542	0.00183972	0.965788	0.999311	21.202
Drd1.MSN	Gna13	26.5382	-0.133142	0.31258	0.181101	0.670429	0.999311	15.1085
Drd1.MSN	Gnai1	180.69	0.274313	0.153581	3.19126	0.0740331	0.999311	57.2621
Drd1.MSN	Gnai2	23.3286	-0.349357	0.333668	1.09734	0.294852	0.999311	14.1068
Drd1.MSN	Gnai3	54.0452	0.16741	0.249876	0.451085	0.50182	0.999311	29.3823
Drd1.MSN	Gnal	1003.96	0.0846568	0.132583	0.408093	0.522939	0.999311	96.1603
Drd1.MSN	Gnao1	361.145	0.0413554	0.128429	0.103834	0.747276	0.999311	81.6361
Drd1.MSN	Gnaq	380.411	0.092073	0.135281	0.462572	0.496424	0.999311	80.3005
Drd1.MSN	Gnas	42.0149	0.504639	0.265039	3.63912	0.0564368	0.999311	17.6127
Drd1.MSN	Gnb1	292.711	0.0895892	0.140043	0.409181	0.522386	0.999311	77.4624
Drd1.MSN	Gnb1l	26.0352	0.212903	0.323115	0.437916	0.50813	0.999311	15.6928
Drd1.MSN	Gnb2	97.5081	-0.00509312	0.214546	0.000563578	0.98106	0.999311	46.3272
Drd1.MSN	Gnb4	72.1159	0.318766	0.227122	1.96666	0.160803	0.999311	33.4725
Drd1.MSN	Gnb5	115.06	-0.0569692	0.186745	0.0930065	0.760389	0.999311	47.6628
Drd1.MSN	Gne	62.381	-0.167989	0.212918	0.623229	0.42985	0.999311	32.7212
Drd1.MSN	Gng3	21.8704	-0.0273939	0.340576	0.00645788	0.93595	0.999311	13.773
Drd1.MSN	Gnl1	26.8427	-0.478421	0.319439	2.23217	0.135164	0.999311	15.2755
Drd1.MSN	Gnl2	49.125	0.112627	0.248809	0.206237	0.649733	0.999311	28.6311
Drd1.MSN	Gnl3	66.1938	0.0680003	0.209052	0.105823	0.74495	0.999311	35.7262
Drd1.MSN	Gnpat	69.8858	0.146407	0.223974	0.425495	0.514208	0.999311	35.4758
Drd1.MSN	Gnpda1	50.2282	0.048238	0.248776	0.0375097	0.846431	0.999311	27.6294
Drd1.MSN	Gnpda2	51.232	0.0745817	0.249553	0.0891543	0.765255	0.999311	27.212
Drd1.MSN	Gnpnat1	40.0627	-0.144282	0.276925	0.269819	0.603453	0.999311	21.3689
Drd1.MSN	Gnptab	48.5612	-0.145468	0.242971	0.358364	0.549416	0.999311	27.4624
Drd1.MSN	Gnptg	138.82	0.138675	0.161964	0.732902	0.391944	0.999311	58.6811
Drd1.MSN	Gns	48.5918	-0.181125	0.255546	0.499478	0.47973	0.999311	26.3773
Drd1.MSN	Golga1	182.229	0.0995764	0.14737	0.456041	0.49948	0.999311	66.4441
Drd1.MSN	Golga2	60.686	0.220337	0.230518	0.90674	0.340981	0.999311	32.8881
Drd1.MSN	Golga5	80.9003	-0.126833	0.202874	0.391692	0.531411	0.999311	39.2321
Drd1.MSN	Golga7	22.9231	0.281158	0.355875	0.615818	0.432605	0.999311	13.2721
Drd1.MSN	Golgb1	136.036	-0.0239018	0.170621	0.0196042	0.888648	0.999311	54.2571
Drd1.MSN	Golim4	36.3379	0.016692	0.272902	0.00374403	0.951209	0.999311	19.9499
Drd1.MSN	Golm1	29.981	0.262536	0.391633	0.438165	0.508009	0.999311	18.9482
Drd1.MSN	Golm2	216.898	-0.0934899	0.144648	0.417189	0.518343	0.999311	66.6945
Drd1.MSN	Golph3	43.4283	-0.192923	0.249321	0.598204	0.439264	0.999311	23.5392
Drd1.MSN	Golph3l	60.1181	0.0690372	0.222178	0.096411	0.75618	0.999311	30.384
Drd1.MSN	Golt1b	59.3717	-0.175882	0.239813	0.530904	0.466227	0.999311	30.217
Drd1.MSN	Gon4l	112.056	-0.0796958	0.17225	0.214224	0.643477	0.999311	49.3322
Drd1.MSN	Gopc	79.605	-0.0591441	0.197784	0.089493	0.764823	0.999311	38.8982
Drd1.MSN	Gorab	29.6815	-0.440353	0.309633	2.01823	0.15542	0.999311	17.0284
Drd1.MSN	Gorasp2	40.2761	0.047244	0.267548	0.0312811	0.859615	0.999311	23.9566
Drd1.MSN	Gosr2	22.3732	0.110633	0.336338	0.107724	0.74275	0.999311	13.2721
Drd1.MSN	Got1	135.589	-0.178566	0.183905	0.935692	0.333388	0.999311	56.177
Drd1.MSN	Got2	73.3495	-0.148495	0.202899	0.533919	0.464964	0.999311	35.9766
Drd1.MSN	Gpaa1	33.907	-0.234935	0.280197	0.700632	0.402571	0.999311	20.7012
Drd1.MSN	Gpalpp1	26.8939	-0.171607	0.316403	0.295283	0.586855	0.999311	15.6928
Drd1.MSN	Gpam	16.9408	-0.214664	0.401028	0.281689	0.595596	0.999311	10.5175
Drd1.MSN	Gpat4	26.5867	0.00443079	0.328467	0.000182001	0.989236	0.999311	15.9432
Drd1.MSN	Gpatch1	59.2732	0.0695507	0.246584	0.0799862	0.777316	0.999311	32.7212
Drd1.MSN	Gpatch11	44.7683	-0.297013	0.256528	1.32998	0.248809	0.999311	25.1252
Drd1.MSN	Gpatch2	77.6298	0.253639	0.203193	1.56455	0.211	0.999311	37.1452
Drd1.MSN	Gpatch2l	23.7165	-0.109107	0.342309	0.102158	0.749255	0.999311	14.4407
Drd1.MSN	Gpatch8	748.869	-0.0609184	0.106968	0.324362	0.568998	0.999311	97.1619
Drd1.MSN	Gpbp1	166.806	0.0168021	0.156306	0.0115559	0.914394	0.999311	62.8548
Drd1.MSN	Gpbp1l1	63.9351	0.101151	0.212998	0.225369	0.634979	0.999311	30.9683
Drd1.MSN	Gpc1	89.2277	0.338718	0.197974	2.90847	0.0881153	0.999311	42.6544
Drd1.MSN	Gpc6	1279.19	-0.0853207	0.137482	0.385197	0.534835	0.999311	91.0684
Drd1.MSN	Gpcpd1	139.215	-0.230658	0.164031	1.9804	0.159348	0.999311	56.9282
Drd1.MSN	Gpd2	63.2281	0.32925	0.232064	2.02397	0.154834	0.999311	30.9683
Drd1.MSN	Gpi	128.333	-0.253826	0.176549	2.06611	0.150605	0.999311	53.2554
Drd1.MSN	Gpkow	54.4745	-0.0365218	0.226811	0.0259441	0.872037	0.999311	30.1336
Drd1.MSN	Gpld1	37.7412	-0.0869444	0.271576	0.101592	0.749927	0.999311	21.7863
Drd1.MSN	Gpm6a	768.08	-0.00373339	0.119333	0.000978378	0.975047	0.999311	94.7412
Drd1.MSN	Gpm6b	544.511	-0.293441	0.160282	3.34933	0.0672325	0.999311	80.4674
Drd1.MSN	Gpn1	21.3179	-0.0747546	0.345674	0.0467461	0.828825	0.999311	13.5225
Drd1.MSN	Gpn3	16.4138	0.0146485	0.414652	0.00123349	0.971983	0.999311	10.0167
Drd1.MSN	Gpr107	83.485	0.0249596	0.201832	0.0152518	0.901713	0.999311	40.0668
Drd1.MSN	Gpr108	46.0374	-0.184068	0.261669	0.493993	0.482151	0.999311	25.3756
Drd1.MSN	Gpr137	20.5719	-0.437301	0.372285	1.36945	0.241906	0.999311	11.9366
Drd1.MSN	Gpr137b	255.227	0.333899	0.15953	4.38248	0.0363101	0.999311	73.7896
Drd1.MSN	Gpr137c	178.2	0.354532	0.215118	2.71026	0.0997044	0.999311	53.2554
Drd1.MSN	Gpr146	23.5858	-0.117085	0.357254	0.106365	0.744321	0.999311	13.1886
Drd1.MSN	Gpr149	257.275	0.241039	0.147765	2.66096	0.102839	0.999311	61.0184
Drd1.MSN	Gpr150	23.8919	0.0581977	0.34341	0.0287457	0.865368	0.999311	13.8564
Drd1.MSN	Gpr155	112.114	0.159563	0.179075	0.790247	0.374026	0.999311	47.3289
Drd1.MSN	Gpr158	918.897	0.0220255	0.112882	0.0380768	0.845289	0.999311	92.0701
Drd1.MSN	Gpr171	95.4011	0.264889	0.223998	1.3903	0.238355	0.999311	43.5726
Drd1.MSN	Gpr176	83.5219	-0.0201449	0.196282	0.0105772	0.918086	0.999311	37.0618
Drd1.MSN	Gpr180	43.9269	-0.131678	0.269629	0.236248	0.626929	0.999311	24.5409
Drd1.MSN	Gpr19	33.3187	0.407176	0.31694	1.64738	0.199316	0.999311	19.616
Drd1.MSN	Gpr22	20.0216	-0.323052	0.361213	0.801904	0.370525	0.999311	12.9382
Drd1.MSN	Gpr34	31.9443	0.0567118	0.297744	0.0363498	0.848795	0.999311	18.1135
Drd1.MSN	Gpr39	16.4715	-0.441879	0.469095	0.866741	0.351859	0.999311	8.34725
Drd1.MSN	Gpr61	21.1654	-0.206624	0.348806	0.351697	0.553154	0.999311	12.6043
Drd1.MSN	Gpr63	59.291	-0.333728	0.240763	1.91243	0.166693	0.999311	23.4558
Drd1.MSN	Gpr85	33.9309	0.0282672	0.309627	0.00836104	0.927144	0.999311	19.0317
Drd1.MSN	Gpr87	218.704	0.102725	0.156424	0.431129	0.511436	0.999311	68.0301
Drd1.MSN	Gpr88	102.729	-0.241575	0.215145	1.24931	0.263683	0.999311	42.571
Drd1.MSN	Gpr89b	81.1559	-0.053281	0.192315	0.0766398	0.781904	0.999311	41.2354
Drd1.MSN	Gprasp1	220.207	0.118885	0.160329	0.548416	0.458966	0.999311	68.4474
Drd1.MSN	Gprasp2	87.3755	0.161777	0.203334	0.626987	0.428463	0.999311	41.7362
Drd1.MSN	Gprin3	321.375	-0.28811	0.332543	0.749836	0.386528	0.999311	62.6878
Drd1.MSN	Gps1	35.1352	-0.553201	0.294219	3.51384	0.0608581	0.999311	20.2003
Drd1.MSN	Gps2	83.8302	0.0454435	0.199708	0.0514159	0.820617	0.999311	44.3239
Drd1.MSN	Gpsm1	59.6823	-0.332629	0.226635	2.14157	0.143355	0.999311	29.6327
Drd1.MSN	Gpt2	71.4771	0.0783302	0.205966	0.144471	0.703876	0.999311	35.1419
Drd1.MSN	Gpx4	27.0293	0.113851	0.325229	0.121853	0.727033	0.999311	16.3606
Drd1.MSN	Gramd1a	41.3244	-0.0920985	0.274701	0.111583	0.738349	0.999311	23.4558
Drd1.MSN	Gramd1b	143.092	0.0109346	0.168633	0.00417432	0.948485	0.999311	52.1703
Drd1.MSN	Gramd1c	47.0058	-0.188569	0.257047	0.539225	0.462754	0.999311	23.2888
Drd1.MSN	Gramd4	72.8803	0.0553853	0.215084	0.0659888	0.797269	0.999311	37.2287
Drd1.MSN	Grb10	267.055	0.261457	0.145992	3.20271	0.0735164	0.999311	70.1169
Drd1.MSN	Grb14	84.2593	0.0797177	0.20292	0.154805	0.693985	0.999311	36.0601
Drd1.MSN	Grb2	183.647	0.163038	0.15205	1.15189	0.283155	0.999311	64.2738
Drd1.MSN	Greb1	23.9999	0.690481	0.348909	3.89612	0.0483977	0.999311	13.6895
Drd1.MSN	Greb1l	375.621	0.218647	0.197457	1.22016	0.26933	0.999311	75.5426
Drd1.MSN	Grem2	36.0651	0.35386	0.322305	1.2121	0.270917	0.999311	17.0284
Drd1.MSN	Gria1	2278.42	0.138574	0.122608	1.27409	0.259	0.999311	99.4992
Drd1.MSN	Gria2	3981.31	0.146335	0.10605	1.90299	0.167745	0.999311	99.9165
Drd1.MSN	Gria3	1147.26	-0.13335	0.116269	1.31169	0.252088	0.999311	95.9098
Drd1.MSN	Gria4	1004.81	-0.0777004	0.151197	0.263735	0.607566	0.999311	91.6528
Drd1.MSN	Grid1	1185.91	0.140305	0.119124	1.38771	0.238793	0.999311	97.4124
Drd1.MSN	Grid2	4043.52	0.023607	0.114006	0.0428798	0.835952	0.999311	99.2487
Drd1.MSN	Grik2	6187.35	-0.0726682	0.112405	0.417374	0.518251	0.999311	100
Drd1.MSN	Grik4	92.2334	-0.0464782	0.20632	0.0504958	0.822203	0.999311	36.3105
Drd1.MSN	Grik5	349.53	-0.165224	0.123086	1.79902	0.179831	0.999311	84.6411
Drd1.MSN	Grin1	964.758	-0.0719323	0.110914	0.420497	0.516689	0.999311	98.2471
Drd1.MSN	Grin2b	1915.85	-0.125234	0.100126	1.5629	0.21124	0.999311	99.4157
Drd1.MSN	Grin3a	45.4849	0.0431685	0.301822	0.0204624	0.886253	0.999311	15.9432
Drd1.MSN	Grina	82.0166	0.328499	0.233764	1.96055	0.161454	0.999311	39.0651
Drd1.MSN	Grip1	1397.59	-0.163277	0.16991	0.921506	0.33708	0.999311	93.99
Drd1.MSN	Grip2	19.0564	-0.309648	0.396543	0.615745	0.432633	0.999311	10.9349
Drd1.MSN	Gripap1	308.252	-0.163914	0.129142	1.60862	0.204685	0.999311	81.3856
Drd1.MSN	Grk4	83.9125	-0.0436286	0.201983	0.0466355	0.829025	0.999311	37.98
Drd1.MSN	Grk6	49.9522	-0.00714433	0.244036	0.000855513	0.976666	0.999311	27.7129
Drd1.MSN	Grm1	751.77	-0.152345	0.123326	1.52521	0.216832	0.999311	88.7312
Drd1.MSN	Grm3	1092.83	0.162146	0.145574	1.23879	0.265703	0.999311	91.8197
Drd1.MSN	Grm4	57.9807	-0.0856434	0.229615	0.138886	0.709391	0.999311	28.9649
Drd1.MSN	Grm5	7120.94	-0.0153895	0.121934	0.0159305	0.899561	0.999311	99.9165
Drd1.MSN	Grm7	5192.29	0.0685091	0.116953	0.343153	0.558015	0.999311	99.7496
Drd1.MSN	Grm8	197.236	-0.362044	0.404457	0.796332	0.372192	0.999311	23.5392
Drd1.MSN	Grpel1	17.9773	-0.288424	0.393729	0.539664	0.462572	0.999311	12.187
Drd1.MSN	Grpel2	22.4345	0.0256179	0.340536	0.00561961	0.940243	0.999311	13.773
Drd1.MSN	Grsf1	51.4301	0.163763	0.237091	0.478766	0.488982	0.999311	29.6327
Drd1.MSN	Gsdme	73.4609	0.0911374	0.206996	0.193197	0.660269	0.999311	35.2254
Drd1.MSN	Gse1	116.868	-0.160715	0.18009	0.797381	0.371878	0.999311	45.8264
Drd1.MSN	Gsg1l	163.53	-0.309482	0.155696	3.95614	0.0467006	0.999311	54.3406
Drd1.MSN	Gsk3a	23.9938	0.311628	0.330054	0.891801	0.34499	0.999311	15.1085
Drd1.MSN	Gsk3b	393.75	-0.0179512	0.132961	0.0182285	0.892602	0.999311	84.3072
Drd1.MSN	Gskip	32.2481	0.222618	0.299981	0.554308	0.456563	0.999311	18.0301
Drd1.MSN	Gspt1	81.3718	0.0513912	0.20727	0.0614834	0.804167	0.999311	39.8998
Drd1.MSN	Gspt2	19.4884	0.0182648	0.391429	0.00213691	0.96313	0.999311	12.9382
Drd1.MSN	Gsr	101.39	-0.25187	0.193417	1.70035	0.192242	0.999311	44.6578
Drd1.MSN	Gstcd	67.2365	0.0108876	0.216791	0.00251839	0.959976	0.999311	32.9716
Drd1.MSN	Gstm2	16.834	-0.0491229	0.391626	0.0156841	0.900337	0.999311	10.5175
Drd1.MSN	Gsto1	107.079	-0.13343	0.177974	0.560786	0.453944	0.999311	49.4157
Drd1.MSN	Gsto2	43.4116	0.0146278	0.257527	0.00323696	0.954629	0.999311	23.1219
Drd1.MSN	Gstp1	28.6752	-0.214303	0.313754	0.46566	0.494991	0.999311	16.5275
Drd1.MSN	Gstz1	26.9003	0.14075	0.313534	0.20176	0.653304	0.999311	15.5259
Drd1.MSN	Gtdc1	271.705	-0.217006	0.155127	1.95476	0.162074	0.999311	70.2838
Drd1.MSN	Gtf2a1	55.9723	0.0389375	0.22783	0.0292132	0.864288	0.999311	26.8781
Drd1.MSN	Gtf2b	39.0669	0.0909599	0.262467	0.120071	0.728957	0.999311	23.4558
Drd1.MSN	Gtf2e2	65.5536	0.0918119	0.213907	0.183836	0.668097	0.999311	34.1402
Drd1.MSN	Gtf2f2	93.8178	0.142549	0.186463	0.585045	0.444342	0.999311	42.3205
Drd1.MSN	Gtf2h1	85.6281	-0.00693601	0.18988	0.00133423	0.970862	0.999311	40.3172
Drd1.MSN	Gtf2h2	71.9306	0.105025	0.208798	0.252395	0.615394	0.999311	35.1419
Drd1.MSN	Gtf2h3	18.5376	-0.013811	0.367812	0.00140426	0.970108	0.999311	10.9349
Drd1.MSN	Gtf2h5	31.9449	-0.0530986	0.306341	0.0302336	0.861961	0.999311	18.5309
Drd1.MSN	Gtf2i	228.491	0.0213536	0.16163	0.0173876	0.895093	0.999311	69.6995
Drd1.MSN	Gtf2ird1	225.611	-0.109701	0.165235	0.438447	0.507873	0.999311	69.5326
Drd1.MSN	Gtf2ird2	51.7696	-0.1608	0.247822	0.420859	0.516509	0.999311	25.8765
Drd1.MSN	Gtf3c1	190.888	0.0269927	0.147334	0.0336225	0.854512	0.999311	66.5275
Drd1.MSN	Gtf3c2	124.18	0.0744951	0.171962	0.18739	0.665098	0.999311	54.0067
Drd1.MSN	Gtf3c3	108.371	-0.0227606	0.211274	0.0115633	0.914366	0.999311	46.0768
Drd1.MSN	Gtf3c4	19.9466	-0.163005	0.355233	0.208847	0.647673	0.999311	11.9366
Drd1.MSN	Gtf3c5	24.0716	-0.38101	0.349791	1.18169	0.277012	0.999311	14.1903
Drd1.MSN	Gtf3c6	16.4065	0.46463	0.397052	1.38087	0.239953	0.999311	10.1002
Drd1.MSN	Gtpbp1	25.0206	-0.286538	0.329008	0.757067	0.384248	0.999311	15.192
Drd1.MSN	Gtpbp2	59.9394	0.0417501	0.231599	0.032368	0.857222	0.999311	31.803
Drd1.MSN	Gtpbp3	17.2845	-0.222882	0.387005	0.331418	0.564826	0.999311	10.9349
Drd1.MSN	Gtpbp4	29.7133	0.228351	0.326277	0.483516	0.486834	0.999311	17.1953
Drd1.MSN	Gtpbp6	51.8778	-0.51408	0.247424	4.27939	0.0385771	0.999311	26.9616
Drd1.MSN	Gtpbp8	47.1135	0.082124	0.251188	0.106724	0.743905	0.999311	25.1252
Drd1.MSN	Gucy1a1	228.709	-0.124193	0.179976	0.476623	0.489956	0.999311	52.9215
Drd1.MSN	Gucy1a2	612.572	-0.21222	0.119368	3.16138	0.0753992	0.999311	90.818
Drd1.MSN	Gucy1b1	162.551	-0.234209	0.160236	2.13704	0.143779	0.999311	56.01
Drd1.MSN	Guf1	34.1005	-0.411115	0.288311	2.01761	0.155484	0.999311	19.8664
Drd1.MSN	Guk1	27.3774	-0.236612	0.32462	0.528618	0.467188	0.999311	16.4441
Drd1.MSN	Gulp1	276.371	-0.0862944	0.158837	0.295817	0.586517	0.999311	64.3573
Drd1.MSN	Gusb	21.8068	0.0597408	0.350213	0.0287926	0.865259	0.999311	12.3539
Drd1.MSN	Gxylt1	62.5628	0.357567	0.223691	2.55463	0.109971	0.999311	32.1369
Drd1.MSN	Gyg1	37.6754	0.416214	0.283587	2.14857	0.142703	0.999311	20.0334
Drd1.MSN	Gys1	35.4058	-0.0551267	0.272665	0.0408308	0.839865	0.999311	20.2838
Drd1.MSN	Gzf1	17.2959	-0.216663	0.38635	0.315595	0.574267	0.999311	11.2688
Drd1.MSN	H2az1	29.611	-0.054478	0.318462	0.0291508	0.864431	0.999311	16.9449
Drd1.MSN	H2az2	80.7449	-0.347515	0.224031	2.40611	0.120862	0.999311	40.7346
Drd1.MSN	H3f3a	95.1853	-0.237173	0.19306	1.50981	0.219168	0.999311	44.3239
Drd1.MSN	H3f3a.1	65.9375	-0.100063	0.23424	0.182791	0.668986	0.999311	34.6411
Drd1.MSN	Hacd1	27.8744	-0.103964	0.313978	0.108724	0.741601	0.999311	15.9432
Drd1.MSN	Hacd2	74.5339	0.301653	0.209825	2.06443	0.150771	0.999311	35.3088
Drd1.MSN	Hacd3	141.981	0.023035	0.161404	0.0203376	0.886598	0.999311	56.6778
Drd1.MSN	Hacd4	17.1529	-0.00677517	0.395637	0.000292504	0.986355	0.999311	9.84975
Drd1.MSN	Hace1	127.312	-0.142859	0.180859	0.620834	0.430737	0.999311	51.0851
Drd1.MSN	Hadha	153.22	-0.025219	0.155031	0.0264327	0.870848	0.999311	58.2638
Drd1.MSN	Hadhb	115.492	0.248929	0.177721	1.956	0.161942	0.999311	50.5008
Drd1.MSN	Hagh	24.7903	0.0209602	0.334298	0.00391271	0.950124	0.999311	14.8581
Drd1.MSN	Haghl	47.1766	-0.324648	0.249908	1.67579	0.195485	0.999311	24.207
Drd1.MSN	Hars1	35.1654	-0.119144	0.285431	0.173827	0.676732	0.999311	21.0351
Drd1.MSN	Hars2	81.5636	0.255954	0.198974	1.65673	0.198045	0.999311	43.3222
Drd1.MSN	Hat1	37.8486	0.193119	0.27598	0.487902	0.484865	0.999311	20.7012
Drd1.MSN	Haus3	109.035	-0.172716	0.191639	0.814233	0.366872	0.999311	41.9866
Drd1.MSN	Haus6	44.9891	0.101273	0.260753	0.150761	0.697809	0.999311	25.5426
Drd1.MSN	Haus7	25.2277	0.0879136	0.319894	0.075381	0.783657	0.999311	15.025
Drd1.MSN	Hba-a2	32.7804	0.231274	0.28404	0.661818	0.415919	0.999311	17.6962
Drd1.MSN	Hbp1	51.2852	-0.0584625	0.239398	0.0593836	0.807473	0.999311	27.4624
Drd1.MSN	Hbs1l	123.17	-0.09046	0.164656	0.301859	0.58272	0.999311	53.7563
Drd1.MSN	Hcfc1	38.5315	0.196901	0.280291	0.492117	0.482985	0.999311	21.2855
Drd1.MSN	Hcfc1r1	72.5326	-0.222191	0.214197	1.07245	0.300394	0.999311	37.3957
Drd1.MSN	Hcfc2	67.6732	0.0701054	0.218767	0.102403	0.748965	0.999311	33.4725
Drd1.MSN	Hcn1	299.295	-0.0367655	0.164924	0.0493971	0.824116	0.999311	56.4274
Drd1.MSN	Hcn2	43.9318	-0.43506	0.283318	2.36077	0.124421	0.999311	23.7062
Drd1.MSN	Hcrtr2	47.9541	0.251382	0.265695	0.897261	0.343517	0.999311	19.2821
Drd1.MSN	Hdac10	27.2535	0.221128	0.32611	0.459176	0.498009	0.999311	16.0267
Drd1.MSN	Hdac11	140.435	-0.163129	0.165361	0.972057	0.324168	0.999311	58.0968
Drd1.MSN	Hdac2	70.9092	-0.0639302	0.211693	0.0911002	0.762783	0.999311	36.9783
Drd1.MSN	Hdac3	56.2884	0.467927	0.232324	4.05837	0.043953	0.999311	30.9683
Drd1.MSN	Hdac4	57.1883	0.169874	0.235334	0.521588	0.470165	0.999311	29.2988
Drd1.MSN	Hdac5	59.8332	-0.255129	0.250605	1.03301	0.309452	0.999311	31.5526
Drd1.MSN	Hdac6	68.8166	0.0181483	0.222387	0.00663951	0.935058	0.999311	34.808
Drd1.MSN	Hdac7	39.3267	0.322354	0.329511	0.946561	0.330596	0.999311	21.1185
Drd1.MSN	Hdac8	208.992	0.0212824	0.163358	0.0170105	0.896231	0.999311	62.02
Drd1.MSN	Hdac9	195.711	0.0908396	0.21183	0.184375	0.66764	0.999311	44.5743
Drd1.MSN	Hddc2	21.0148	-0.00896353	0.351782	0.000653536	0.979605	0.999311	12.8548
Drd1.MSN	Hdgf	84.6871	0.140455	0.206209	0.462382	0.496513	0.999311	40.9015
Drd1.MSN	Hdgfl2	82.6473	0.0336689	0.191826	0.0308352	0.860609	0.999311	41.9866
Drd1.MSN	Hdgfl3	164.898	-0.0026258	0.167887	0.000244718	0.987519	0.999311	61.1018
Drd1.MSN	Hdhd2	50.0349	-0.0405467	0.267924	0.0229504	0.879586	0.999311	26.9616
Drd1.MSN	Hdhd5	30.1894	0.0137585	0.313063	0.00192708	0.964985	0.999311	18.3639
Drd1.MSN	Hdlbp	303.389	0.000676758	0.126866	2.85024e-05	0.99574	0.999311	79.2988
Drd1.MSN	Hdx	95.1105	-0.0538698	0.200054	0.0728449	0.787239	0.999311	41.6528
Drd1.MSN	Heatr1	24.4063	0.0927593	0.337717	0.0749707	0.784232	0.999311	15.192
Drd1.MSN	Heatr3	57.5443	-0.0643709	0.241833	0.070543	0.790548	0.999311	30.6344
Drd1.MSN	Heatr5a	40.9097	0.0174807	0.271485	0.00412115	0.948814	0.999311	20.7846
Drd1.MSN	Heatr5b	120.576	-0.190059	0.170706	1.24217	0.265054	0.999311	52.0033
Drd1.MSN	Heatr6	18.4778	-0.10956	0.374491	0.0853484	0.770176	0.999311	10.5175
Drd1.MSN	Heca	26.0292	-0.0707594	0.336951	0.0439653	0.833918	0.999311	14.3573
Drd1.MSN	Hectd1	235.413	-0.186777	0.143244	1.6983	0.192511	0.999311	72.4541
Drd1.MSN	Hectd2	140.884	-0.165482	0.171425	0.930851	0.334642	0.999311	52.3372
Drd1.MSN	Hectd3	45.7781	-0.392991	0.250939	2.44875	0.117619	0.999311	25.793
Drd1.MSN	Hectd4	310.94	0.0754328	0.128344	0.344581	0.557197	0.999311	79.0484
Drd1.MSN	Hecw1	636.817	0.131236	0.132123	0.986423	0.320618	0.999311	91.9866
Drd1.MSN	Hecw2	465.709	-0.110878	0.117702	0.886975	0.346298	0.999311	85.3923
Drd1.MSN	Helz	234.486	-0.16297	0.145573	1.25493	0.262614	0.999311	72.8715
Drd1.MSN	Herc1	651.01	-0.0222809	0.109699	0.0412253	0.839104	0.999311	95.1586
Drd1.MSN	Herc2	286.391	-0.0500371	0.13219	0.143026	0.705291	0.999311	78.6311
Drd1.MSN	Herc3	155.316	0.265156	0.158048	2.80624	0.0938983	0.999311	56.6778
Drd1.MSN	Herc4	162.083	-0.0555267	0.17552	0.100187	0.751605	0.999311	56.8447
Drd1.MSN	Herpud2	69.0733	-0.0280191	0.212079	0.017526	0.894679	0.999311	33.5559
Drd1.MSN	Hexa	41.9319	0.0849118	0.261724	0.104396	0.746617	0.999311	24.1235
Drd1.MSN	Hexb	35.9148	0.0774201	0.285589	0.0727773	0.787335	0.999311	21.4524
Drd1.MSN	Hexd	25.9803	-0.441264	0.338019	1.67937	0.195008	0.999311	15.1085
Drd1.MSN	Hexim1	23.9967	-0.357211	0.339643	1.09847	0.294602	0.999311	14.2738
Drd1.MSN	Hfm1	238.905	-0.0304313	0.163308	0.0346414	0.852349	0.999311	65.5259
Drd1.MSN	Hgs	43.3721	-0.0974884	0.262071	0.137937	0.710341	0.999311	24.4574
Drd1.MSN	Hgsnat	33.0319	0.0474771	0.289983	0.0267461	0.870091	0.999311	18.6144
Drd1.MSN	Hhat	43.3202	0.245025	0.26095	0.88478	0.346896	0.999311	23.7062
Drd1.MSN	Hiatl3	114.253	0.154313	0.176573	0.762349	0.382594	0.999311	48.4975
Drd1.MSN	Hibadh	115.703	0.11794	0.179299	0.434558	0.509761	0.999311	47.3289
Drd1.MSN	Hibch	130.552	0.0964999	0.196476	0.240458	0.623876	0.999311	46.6611
Drd1.MSN	Hic2	18.7091	-0.16912	0.377746	0.198656	0.655808	0.999311	11.3523
Drd1.MSN	Hid1	27.3489	-0.188819	0.312388	0.364106	0.546235	0.999311	17.0284
Drd1.MSN	Hif1a	174.458	-0.268361	0.160212	2.80112	0.0941984	0.999311	61.8531
Drd1.MSN	Higd1a	29.7533	-0.26525	0.313075	0.7142	0.398053	0.999311	18.6978
Drd1.MSN	Higd2a	51.2756	-0.415064	0.237771	3.03955	0.0812584	0.999311	26.9616
Drd1.MSN	Hikeshi	48.8787	-0.0786026	0.246612	0.101763	0.749724	0.999311	27.379
Drd1.MSN	Hinfp	16.4869	-0.236737	0.387817	0.37072	0.542612	0.999311	10.7679
Drd1.MSN	Hint2	37.6145	-0.356654	0.279227	1.61312	0.204053	0.999311	20.7846
Drd1.MSN	Hip1	79.3457	0.295882	0.208889	2.00209	0.157083	0.999311	35.9766
Drd1.MSN	Hipk1	130.992	-0.134526	0.177263	0.574734	0.448384	0.999311	53.5893
Drd1.MSN	Hipk3	81.4222	0.329602	0.193164	2.91761	0.0876177	0.999311	39.4825
Drd1.MSN	Hipk4	30.6075	0.0110248	0.328529	0.00112203	0.973279	0.999311	16.778
Drd1.MSN	Hira	292.349	-0.119008	0.136919	0.754905	0.384928	0.999311	77.9633
Drd1.MSN	Hirip3	30.9332	0.575379	0.322609	3.09162	0.0786964	0.999311	18.7813
Drd1.MSN	Hist3h2ba	105.406	0.355351	0.176851	4.03989	0.0444366	0.999311	45.8264
Drd1.MSN	Hivep2	447.282	0.0508821	0.132733	0.146893	0.701522	0.999311	82.3873
Drd1.MSN	Hivep3	50.7166	0.384052	0.243744	2.4837	0.115031	0.999311	25.2922
Drd1.MSN	Hk1	68.0885	0.0809362	0.218098	0.137696	0.710582	0.999311	34.1402
Drd1.MSN	Hlcs	156.642	-0.240006	0.192731	1.55282	0.212719	0.999311	53.2554
Drd1.MSN	Hlf	162.85	0.039163	0.159164	0.0603981	0.805868	0.999311	54.591
Drd1.MSN	Hltf	57.9146	0.162094	0.224042	0.522748	0.469672	0.999311	30.384
Drd1.MSN	Hm13	152.231	0.161224	0.155834	1.06975	0.301002	0.999311	60.2671
Drd1.MSN	Hmbox1	163.773	-0.0306621	0.16922	0.0328585	0.856156	0.999311	57.6795
Drd1.MSN	Hmces	147.879	-0.272846	0.1584	2.96421	0.085126	0.999311	58.5977
Drd1.MSN	Hmg20a	128.818	-0.0990443	0.166532	0.354583	0.55153	0.999311	51.5025
Drd1.MSN	Hmgcll1	224.34	0.00279388	0.160768	0.000303198	0.986107	0.999311	66.1102
Drd1.MSN	Hmgcr	41.2264	-0.0770727	0.265563	0.0836636	0.772393	0.999311	22.7045
Drd1.MSN	Hmgn1	27.1276	-0.259561	0.33129	0.606105	0.436258	0.999311	15.8598
Drd1.MSN	Hmgn2	30.2826	-0.218351	0.309163	0.490649	0.483638	0.999311	17.9466
Drd1.MSN	Hmgn3	88.9246	0.151	0.204355	0.546035	0.459942	0.999311	41.3189
Drd1.MSN	Hmgxb3	108.482	-0.163905	0.211913	0.586713	0.443693	0.999311	51.8364
Drd1.MSN	Hmgxb4	33.9758	0.248571	0.28222	0.776772	0.37813	0.999311	18.7813
Drd1.MSN	Hmox2	66.4695	-0.295524	0.214762	1.89181	0.168998	0.999311	34.0568
Drd1.MSN	Hnmt	35.1178	-0.291251	0.308229	0.881936	0.347672	0.999311	18.4474
Drd1.MSN	Hnrnpa1	128.26	0.0430406	0.162515	0.0700114	0.79132	0.999311	56.177
Drd1.MSN	Hnrnpa2b1	408.063	0.205754	0.14844	1.91066	0.16689	0.999311	86.8948
Drd1.MSN	Hnrnpa3	84.6528	0.0465672	0.21903	0.0451071	0.831807	0.999311	43.2387
Drd1.MSN	Hnrnpab	23.8287	-0.108484	0.343727	0.099123	0.752885	0.999311	13.6895
Drd1.MSN	Hnrnpc	351.492	-0.153862	0.131622	1.36312	0.242997	0.999311	85.1419
Drd1.MSN	Hnrnpd	92.8196	-0.047453	0.188661	0.0630446	0.801747	0.999311	44.6578
Drd1.MSN	Hnrnpdl	169.625	-0.105646	0.153371	0.473235	0.491502	0.999311	63.6895
Drd1.MSN	Hnrnpf	79.7723	-0.0190974	0.202769	0.00887432	0.924947	0.999311	39.9833
Drd1.MSN	Hnrnph1	220.033	0.100217	0.142405	0.493357	0.482434	0.999311	72.788
Drd1.MSN	Hnrnph2	18.4952	0.0524845	0.382279	0.0185934	0.891538	0.999311	11.7696
Drd1.MSN	Hnrnph3	128.432	-0.0680152	0.164615	0.170322	0.679825	0.999311	53.7563
Drd1.MSN	Hnrnpk	111.904	-0.0601127	0.184592	0.105758	0.745026	0.999311	50
Drd1.MSN	Hnrnpl	99.8541	0.0800694	0.19614	0.167045	0.682751	0.999311	47.5793
Drd1.MSN	Hnrnpll	109.279	0.0769239	0.201257	0.144856	0.7035	0.999311	46.4107
Drd1.MSN	Hnrnpm	247.506	0.0688751	0.138516	0.246634	0.619455	0.999311	75.626
Drd1.MSN	Hnrnpr	196.566	-0.139847	0.143559	0.94877	0.330033	0.999311	67.3623
Drd1.MSN	Hnrnpu	377.831	-0.13442	0.122902	1.19635	0.274053	0.999311	85.5593
Drd1.MSN	Hnrnpul1	70.4339	-0.0410616	0.207877	0.0390578	0.843334	0.999311	36.4775
Drd1.MSN	Hnrnpul2	31.6637	0.109743	0.306282	0.129458	0.718995	0.999311	19.4491
Drd1.MSN	Homer1	758.613	-0.103422	0.120644	0.734134	0.391546	0.999311	91.2354
Drd1.MSN	Hook1	142.301	0.0216724	0.166507	0.0169289	0.896479	0.999311	54.8414
Drd1.MSN	Hook2	84.329	-0.0928493	0.199468	0.216284	0.641886	0.999311	40.6511
Drd1.MSN	Hp1bp3	194.938	0.120639	0.155806	0.597885	0.439386	0.999311	67.5292
Drd1.MSN	Hpca	66.1615	-0.274952	0.240271	1.3006	0.254103	0.999311	32.6377
Drd1.MSN	Hpcal1	41.8876	0.347392	0.281934	1.51992	0.217632	0.999311	20.2838
Drd1.MSN	Hpcal4	129.128	0.100142	0.182226	0.30138	0.583019	0.999311	52.5876
Drd1.MSN	Hpf1	44.7574	0.535233	0.276555	3.70004	0.0544112	0.999311	26.0434
Drd1.MSN	Hprt1	31.1736	-0.346576	0.298727	1.33522	0.247879	0.999311	18.4474
Drd1.MSN	Hps3	65.6127	-0.0963248	0.219287	0.193494	0.660024	0.999311	33.389
Drd1.MSN	Hps4	23.9659	-0.0401142	0.338476	0.0137741	0.906572	0.999311	14.3573
Drd1.MSN	Hps5	69.0358	-0.0962065	0.211161	0.206911	0.6492	0.999311	34.8915
Drd1.MSN	Hpse2	37.3965	0.030693	0.274444	0.0124257	0.911243	0.999311	15.9432
Drd1.MSN	Hras	27.1174	-0.341786	0.317028	1.15347	0.282825	0.999311	16.5275
Drd1.MSN	Hrh3	119.582	0.386593	0.183344	4.44672	0.0349684	0.999311	45.0751
Drd1.MSN	Hs1bp3	18.4604	0.00989493	0.380743	0.000672622	0.979309	0.999311	10.6845
Drd1.MSN	Hs2st1	200.786	0.00233308	0.156677	0.000221831	0.988117	0.999311	63.9399
Drd1.MSN	Hs3st2	37.3907	0.389181	0.301369	1.66548	0.196865	0.999311	16.0267
Drd1.MSN	Hs3st4	1290.54	0.0111225	0.148678	0.00559373	0.940381	0.999311	86.7279
Drd1.MSN	Hs3st5	70.6282	0.111502	0.225657	0.243831	0.621452	0.999311	22.2037
Drd1.MSN	Hs6st1	38.1811	-0.114928	0.285269	0.160908	0.688322	0.999311	20.5342
Drd1.MSN	Hs6st2	622.069	-0.125135	0.175623	0.507466	0.476238	0.999311	83.389
Drd1.MSN	Hsbp1	28.4617	0.16348	0.335374	0.230059	0.63148	0.999311	17.1953
Drd1.MSN	Hscb	32.3121	-0.183899	0.291625	0.396286	0.529013	0.999311	18.6144
Drd1.MSN	Hsd17b12	59.3739	0.15525	0.224232	0.47825	0.489216	0.999311	26.9616
Drd1.MSN	Hsd17b4	66.2531	0.0862493	0.218295	0.156022	0.692846	0.999311	33.7229
Drd1.MSN	Hsdl1	23.9401	0.405792	0.341915	1.41015	0.235032	0.999311	14.2738
Drd1.MSN	Hsf1	76.3815	-0.05767	0.211683	0.0739552	0.785663	0.999311	36.7279
Drd1.MSN	Hsf2	152.638	-0.163388	0.188117	0.74876	0.386869	0.999311	58.0968
Drd1.MSN	Hsf5	24.4604	0.313532	0.35403	0.789568	0.374231	0.999311	14.0234
Drd1.MSN	Hsp90aa1	89.95	0.0616258	0.207551	0.0869901	0.768039	0.999311	41.9866
Drd1.MSN	Hsp90ab1	167.905	0.0842669	0.184587	0.207675	0.648596	0.999311	58.3472
Drd1.MSN	Hspa12a	185.256	0.0204971	0.157169	0.0170105	0.896231	0.999311	62.02
Drd1.MSN	Hspa13	33.3718	0.143631	0.321987	0.19567	0.658239	0.999311	18.197
Drd1.MSN	Hspa14	19.5929	0.144029	0.366949	0.152721	0.695949	0.999311	12.6043
Drd1.MSN	Hspa4	171.977	-0.0498341	0.155442	0.102519	0.748827	0.999311	63.4391
Drd1.MSN	Hspa4l	144.575	0.0954173	0.177244	0.289092	0.590803	0.999311	54.6745
Drd1.MSN	Hspa5	55.0419	0.335111	0.241764	1.92016	0.165839	0.999311	29.4658
Drd1.MSN	Hspa8	67.1295	-0.0128803	0.231712	0.00308082	0.955736	0.999311	32.3873
Drd1.MSN	Hspa9	70.7776	0.0819961	0.216878	0.141931	0.706369	0.999311	37.98
Drd1.MSN	Hspb11	30.9382	-0.0972357	0.294875	0.108789	0.741527	0.999311	16.8614
Drd1.MSN	Hspbap1	49.6798	0.0397539	0.241856	0.0270465	0.86937	0.999311	27.0451
Drd1.MSN	Hspbp1	309.872	0.18522	0.200691	0.849856	0.356593	0.999311	78.2137
Drd1.MSN	Hspd1	59.1901	-0.0023135	0.235629	9.58633e-05	0.992188	0.999311	29.7162
Drd1.MSN	Hspe1	17.3583	0.075691	0.37481	0.0407365	0.840047	0.999311	10.9349
Drd1.MSN	Hsph1	148.892	-0.00431299	0.166267	0.000672947	0.979304	0.999311	58.0968
Drd1.MSN	Htatsf1	53.7886	-0.0481699	0.234364	0.0423302	0.836992	0.999311	28.3806
Drd1.MSN	Htr1b	33.7023	0.126541	0.283637	0.197956	0.656375	0.999311	17.4457
Drd1.MSN	Htr2a	48.0915	0.254049	0.25607	0.977838	0.322733	0.999311	23.2053
Drd1.MSN	Htr2b	141.728	0.0479267	0.174389	0.0752716	0.78381	0.999311	54.0067
Drd1.MSN	Htr2c	1058.7	0.0665286	0.382614	0.0301604	0.862127	0.999311	78.2137
Drd1.MSN	Htr3a	19.8133	-0.201551	0.372439	0.29285	0.5884	0.999311	11.8531
Drd1.MSN	Htr4	301.187	-0.451836	0.400295	1.25089	0.263382	0.999311	39.1486
Drd1.MSN	Htr6	29.5286	0.0532975	0.329132	0.025889	0.872172	0.999311	16.3606
Drd1.MSN	Htra2	109.879	0.124825	0.193706	0.414278	0.519806	0.999311	41.2354
Drd1.MSN	Htt	247.222	0.0679379	0.141265	0.230784	0.630943	0.999311	75.1252
Drd1.MSN	Hus1	16.5926	-0.525091	0.417712	1.53187	0.215832	0.999311	10.2671
Drd1.MSN	Huwe1	546.442	-0.0446015	0.115651	0.148819	0.699666	0.999311	94.4073
Drd1.MSN	Hvcn1	17.2475	-0.249675	0.40189	0.386414	0.53419	0.999311	10.8514
Drd1.MSN	Hydin	85.0311	0.379997	0.229154	2.75707	0.0968253	0.999311	33.7229
Drd1.MSN	Hyou1	34.4724	0.140482	0.279377	0.252467	0.615343	0.999311	21.0351
Drd1.MSN	Hypk	27.3433	-0.456937	0.30597	2.23204	0.135175	0.999311	16.611
Drd1.MSN	Iah1	21.971	-0.29399	0.365736	0.641064	0.423326	0.999311	12.5209
Drd1.MSN	Iars1	55.0122	0.258502	0.232151	1.23613	0.266218	0.999311	30.0501
Drd1.MSN	Iars2	49.6045	0.121939	0.247281	0.241712	0.622973	0.999311	27.1285
Drd1.MSN	Ibtk	142.867	0.0311039	0.166534	0.0348344	0.851943	0.999311	54.9249
Drd1.MSN	Ica1	203.565	0.118671	0.152101	0.609686	0.434906	0.999311	64.3573
Drd1.MSN	Ica1l	202.894	0.0851276	0.164945	0.266566	0.605645	0.999311	69.1152
Drd1.MSN	Icam5	161.071	-0.0755442	0.174063	0.187898	0.664671	0.999311	63.4391
Drd1.MSN	Ice1	104.422	0.0248505	0.176317	0.0199011	0.887814	0.999311	47.4124
Drd1.MSN	Ice2	56.3581	-0.0302716	0.224131	0.0182643	0.892497	0.999311	29.0484
Drd1.MSN	Id4	19.134	-0.713535	0.38003	3.54419	0.0597544	0.999311	11.1018
Drd1.MSN	Ide	86.3451	-0.0418807	0.191999	0.0474693	0.827527	0.999311	40.4007
Drd1.MSN	Idh1	16.4798	-0.12449	0.455005	0.0751073	0.784041	0.999311	9.6828
Drd1.MSN	Idh2	31.578	0.34466	0.291571	1.39065	0.238295	0.999311	18.6144
Drd1.MSN	Idh3a	64.7262	0.123338	0.212725	0.335767	0.562283	0.999311	32.8047
Drd1.MSN	Idh3b	25.5992	0.235992	0.331618	0.504224	0.47765	0.999311	14.9416
Drd1.MSN	Idh3g	30.024	0.246451	0.308636	0.635639	0.425294	0.999311	17.7796
Drd1.MSN	Ids	85.7412	-0.189627	0.194049	0.952176	0.329166	0.999311	40.2337
Drd1.MSN	Iffo1	161.949	-0.168578	0.164348	1.04912	0.305711	0.999311	62.1035
Drd1.MSN	Ifi27	37.4573	0.0902033	0.282625	0.101533	0.749998	0.999311	20.7012
Drd1.MSN	Ifit1bl	29.9601	0.0322424	0.299713	0.0116446	0.914067	0.999311	16.611
Drd1.MSN	Ifnar1	53.256	0.149011	0.228932	0.422939	0.515474	0.999311	28.5476
Drd1.MSN	Ifnar2	71.349	0.134673	0.214775	0.393063	0.530694	0.999311	35.1419
Drd1.MSN	Ifngr1	35.811	-0.0284259	0.29795	0.00901085	0.924374	0.999311	20.5342
Drd1.MSN	Ifngr2	19.4005	0.307472	0.397542	0.59295	0.441281	0.999311	11.5192
Drd1.MSN	Ifrd1	34.9872	-0.331986	0.282695	1.37308	0.241283	0.999311	19.0317
Drd1.MSN	Ift122	119.36	0.019271	0.184985	0.0108066	0.917205	0.999311	52.1703
Drd1.MSN	Ift140	80.8066	-0.191075	0.194497	0.964916	0.325951	0.999311	38.8147
Drd1.MSN	Ift20	67.4683	0.141549	0.213961	0.436353	0.508888	0.999311	35.0584
Drd1.MSN	Ift43	43.6935	0.0994	0.265443	0.14061	0.707675	0.999311	25.3756
Drd1.MSN	Ift46	19.9233	-0.315213	0.384705	0.659917	0.416589	0.999311	12.3539
Drd1.MSN	Ift52	37.18	-0.0283256	0.2909	0.0094685	0.922483	0.999311	20.6177
Drd1.MSN	Ift57	82.8332	0.0483945	0.197944	0.0598908	0.806669	0.999311	38.9816
Drd1.MSN	Ift74	94.6745	-0.11085	0.196616	0.318778	0.572343	0.999311	43.0718
Drd1.MSN	Ift80	60.5577	0.0798455	0.218047	0.133896	0.714426	0.999311	30.8848
Drd1.MSN	Ift81	24.568	0.506102	0.337258	2.26138	0.132636	0.999311	14.3573
Drd1.MSN	Iftap	25.6031	-0.227684	0.322687	0.495867	0.481322	0.999311	14.1903
Drd1.MSN	Igbp1	52.3114	0.289993	0.237611	1.48458	0.22306	0.999311	26.3773
Drd1.MSN	Igf1r	275.516	0.359606	0.172195	4.35692	0.0368588	0.999311	66.5275
Drd1.MSN	Igf2r	54.6578	0.182935	0.23076	0.630224	0.427273	0.999311	29.2988
Drd1.MSN	Iglon5	18.1314	0.140208	0.377585	0.137694	0.710585	0.999311	11.1853
Drd1.MSN	Igsf10	20.3936	0.384217	0.368502	1.08669	0.297205	0.999311	11.3523
Drd1.MSN	Igsf11	389.144	-0.260057	0.151048	2.95308	0.0857138	0.999311	80.4674
Drd1.MSN	Igsf3	36.7128	0.324291	0.297896	1.18612	0.276113	0.999311	19.1987
Drd1.MSN	Igsf6	39.1339	-0.278664	0.271705	1.0489	0.30576	0.999311	22.2037
Drd1.MSN	Igsf8	38.4172	0.206759	0.270072	0.583947	0.444769	0.999311	22.5376
Drd1.MSN	Igsf9b	28.1841	0.227456	0.322241	0.49492	0.481741	0.999311	15.025
Drd1.MSN	Ikbip	21.1773	0.341669	0.362898	0.889818	0.345527	0.999311	12.1035
Drd1.MSN	Ikbkb	72.5367	0.0195009	0.219424	0.00780765	0.92959	0.999311	36.1436
Drd1.MSN	Ikzf2	58.8545	0.539899	0.256596	4.37979	0.0363675	0.999311	24.7913
Drd1.MSN	Ikzf4	49.143	-0.00733718	0.24034	0.000928698	0.975689	0.999311	26.2938
Drd1.MSN	Ikzf5	20.4566	0.448667	0.376663	1.42766	0.232146	0.999311	12.3539
Drd1.MSN	Il12rb2	108.443	-0.0755525	0.46616	0.0259515	0.872019	0.999311	46.1603
Drd1.MSN	Il1rap	42.0693	0.196572	0.285476	0.471055	0.492502	0.999311	19.6995
Drd1.MSN	Il1rapl1	6590.87	-0.029531	0.107574	0.0753663	0.783678	0.999311	99.8331
Drd1.MSN	Il1rapl2	28.3869	0.0717967	0.360661	0.0392664	0.842922	0.999311	10.4341
Drd1.MSN	Il20ra	147.877	-0.444574	0.236794	3.50588	0.0611513	0.999311	42.571
Drd1.MSN	Il22ra2	39.7	-0.17218	0.319722	0.289056	0.590826	0.999311	19.1152
Drd1.MSN	Il34	26.7326	-0.215134	0.337558	0.407606	0.523187	0.999311	15.9432
Drd1.MSN	Il6st	26.9349	0.577951	0.311641	3.45585	0.0630283	0.999311	15.192
Drd1.MSN	Ildr2	76.6935	0.132718	0.214919	0.382925	0.536042	0.999311	34.5576
Drd1.MSN	Ilf2	162.84	0.0456947	0.159936	0.0812353	0.77563	0.999311	63.9399
Drd1.MSN	Ilf3	120.689	-0.140839	0.173095	0.661891	0.415893	0.999311	52.8381
Drd1.MSN	Ilk	76.0665	0.272224	0.265372	1.04636	0.306347	0.999311	35.9766
Drd1.MSN	Ilkap	82.5867	0.0763634	0.191934	0.158452	0.690586	0.999311	40.818
Drd1.MSN	Ilrun	65.0007	-0.253123	0.219122	1.33247	0.248367	0.999311	31.803
Drd1.MSN	Immp1l	91.1983	0.110951	0.190297	0.339803	0.559943	0.999311	43.2387
Drd1.MSN	Immp2l	472.836	0.119972	0.151076	0.629886	0.427397	0.999311	80.8013
Drd1.MSN	Immt	101.149	-0.161427	0.193453	0.691238	0.405744	0.999311	47.4958
Drd1.MSN	Imp3	24.539	0.406736	0.338243	1.4543	0.227839	0.999311	15.1085
Drd1.MSN	Impact	557.93	-0.043762	0.117043	0.139667	0.708613	0.999311	93.2387
Drd1.MSN	Impdh1	46.592	0.0236097	0.259574	0.00822205	0.92775	0.999311	25.626
Drd1.MSN	Impg2	19.2715	0.25919	0.372301	0.486552	0.485469	0.999311	10.8514
Drd1.MSN	Ina	52.9377	-0.0616196	0.237763	0.0671039	0.795601	0.999311	29.0484
Drd1.MSN	Ing2	22.8932	0.0362432	0.344464	0.0110722	0.916198	0.999311	13.8564
Drd1.MSN	Ing3	31.8311	0.326618	0.291971	1.25729	0.262164	0.999311	18.6144
Drd1.MSN	Inha	20.4563	0.165855	0.359767	0.211097	0.645909	0.999311	13.2721
Drd1.MSN	Inhba	28.7925	0.110218	0.319328	0.118679	0.730471	0.999311	16.6945
Drd1.MSN	Inip	23.3106	-0.248199	0.343938	0.518007	0.471693	0.999311	14.0234
Drd1.MSN	Inka2	41.6189	-0.040153	0.296691	0.0177469	0.894021	0.999311	22.3706
Drd1.MSN	Ino80	286.092	-0.0484161	0.148238	0.106531	0.744129	0.999311	77.9633
Drd1.MSN	Ino80b	23.4934	-0.29252	0.370229	0.625725	0.428928	0.999311	14.4407
Drd1.MSN	Ino80d	73.8424	0.0607853	0.201587	0.0908155	0.763143	0.999311	35.8932
Drd1.MSN	Ino80e	30.3064	-0.0444371	0.304526	0.021357	0.883811	0.999311	17.7796
Drd1.MSN	Inpp4a	341.505	-0.0501846	0.128702	0.151894	0.696732	0.999311	81.3856
Drd1.MSN	Inpp4b	119.749	0.0557248	0.247476	0.04971	0.823569	0.999311	41.5693
Drd1.MSN	Inpp5a	70.4139	-0.10111	0.214906	0.221798	0.637673	0.999311	34.4741
Drd1.MSN	Inpp5b	87.3137	0.0888448	0.211527	0.176046	0.674793	0.999311	38.8982
Drd1.MSN	Inpp5e	17.1302	-0.27708	0.40535	0.466487	0.494608	0.999311	10.6845
Drd1.MSN	Inpp5f	264.07	0.147266	0.157203	0.877621	0.348854	0.999311	73.7062
Drd1.MSN	Inpp5j	18.1729	-0.346729	0.387149	0.800886	0.370828	0.999311	10.8514
Drd1.MSN	Inpp5k	22.0367	-0.0413638	0.35967	0.0128659	0.909691	0.999311	13.773
Drd1.MSN	Insig2	26.1421	0.562611	0.319204	3.12389	0.0771526	0.999311	15.3589
Drd1.MSN	Insr	55.0332	0.250102	0.254328	0.973928	0.323703	0.999311	30.384
Drd1.MSN	Insyn1	29.551	0.287404	0.318987	0.806911	0.369035	0.999311	17.3623
Drd1.MSN	Insyn2a	21.639	0.17297	0.351617	0.241576	0.62307	0.999311	11.2688
Drd1.MSN	Ints1	30.4173	0.129487	0.301837	0.182517	0.669219	0.999311	18.6978
Drd1.MSN	Ints10	281.128	-0.0387801	0.130001	0.0890382	0.765403	0.999311	79.5492
Drd1.MSN	Ints11	21.9755	-0.25659	0.347297	0.538635	0.462999	0.999311	13.5225
Drd1.MSN	Ints13	150.306	-0.0782049	0.160689	0.236819	0.626513	0.999311	57.3456
Drd1.MSN	Ints14	43.6563	0.176437	0.282355	0.379495	0.537874	0.999311	25.5426
Drd1.MSN	Ints2	95.2578	0.028084	0.184482	0.0231033	0.879189	0.999311	44.4073
Drd1.MSN	Ints3	98.0189	0.274629	0.218962	1.56925	0.210316	0.999311	43.4891
Drd1.MSN	Ints4	51.389	0.0684975	0.238978	0.0822861	0.774223	0.999311	28.3806
Drd1.MSN	Ints6	163.726	0.00500282	0.170962	0.000852422	0.976708	0.999311	59.3489
Drd1.MSN	Ints6l	128.089	-0.141276	0.165575	0.726607	0.393985	0.999311	53.4224
Drd1.MSN	Ints7	64.1396	-0.24813	0.230628	1.15932	0.281606	0.999311	32.8881
Drd1.MSN	Ints8	106.733	0.0278263	0.188719	0.0218053	0.882606	0.999311	46.995
Drd1.MSN	Ints9	66.0417	-0.053011	0.218118	0.0587704	0.80845	0.999311	33.5559
Drd1.MSN	Invs	54.6812	-0.139822	0.267264	0.274729	0.600177	0.999311	28.3806
Drd1.MSN	Ip6k2	192.831	0.1368	0.144905	0.890937	0.345223	0.999311	66.2771
Drd1.MSN	Ipmk	18.5849	-0.27759	0.366695	0.574339	0.44854	0.999311	10.8514
Drd1.MSN	Ipo13	26.5982	-0.0397294	0.312957	0.0161654	0.898827	0.999311	16.611
Drd1.MSN	Ipo4	28.0736	-0.202726	0.324158	0.390362	0.532109	0.999311	17.4457
Drd1.MSN	Ipo5	29.8918	-0.101788	0.307462	0.109552	0.740655	0.999311	17.4457
Drd1.MSN	Ipo7	124.793	0.00389905	0.167451	0.000541666	0.981432	0.999311	52.6711
Drd1.MSN	Ipo9	164.917	-0.231476	0.150579	2.365	0.124084	0.999311	61.4357
Drd1.MSN	Ipp	67.6293	0.0331765	0.210118	0.0249309	0.874539	0.999311	32.7212
Drd1.MSN	Ippk	69.3858	-0.138321	0.204467	0.458366	0.498389	0.999311	33.8063
Drd1.MSN	Iqca1	30.3759	0.177333	0.332133	0.285521	0.593105	0.999311	17.1953
Drd1.MSN	Iqcb1	175.684	0.052522	0.162168	0.105132	0.745755	0.999311	63.8564
Drd1.MSN	Iqcd	24.918	0.544955	0.330945	2.70412	0.100089	0.999311	14.8581
Drd1.MSN	Iqce	76.6997	0.016173	0.201478	0.00645165	0.935981	0.999311	37.4791
Drd1.MSN	Iqck	32.0978	0.302734	0.297356	1.0369	0.308543	0.999311	18.5309
Drd1.MSN	Iqgap1	54.3796	0.152122	0.231769	0.430928	0.511534	0.999311	29.3823
Drd1.MSN	Iqgap2	172.037	0.357473	0.405305	0.773809	0.379041	0.999311	46.9115
Drd1.MSN	Iqgap3	16.9348	0.155732	0.403248	0.148621	0.699857	0.999311	10.5175
Drd1.MSN	Iqsec1	354.539	0.203653	0.135494	2.25436	0.133239	0.999311	78.7145
Drd1.MSN	Iqsec2	182.561	-0.22954	0.145008	2.50705	0.113338	0.999311	63.1052
Drd1.MSN	Iqub	220.436	0.157057	0.143791	1.19001	0.275328	0.999311	70.9516
Drd1.MSN	Irag2	31.6815	0.00396883	0.291427	0.000185307	0.989139	0.999311	18.0301
Drd1.MSN	Irak1	48.7557	-0.241265	0.242109	0.987882	0.320261	0.999311	27.7963
Drd1.MSN	Irak1bp1	53.1663	-0.26895	0.26352	1.02748	0.310752	0.999311	28.9649
Drd1.MSN	Irak2	33.4498	-0.437148	0.288095	2.30085	0.129303	0.999311	19.1152
Drd1.MSN	Ireb2	116.109	-0.0162866	0.17603	0.0085639	0.926268	0.999311	49.8331
Drd1.MSN	Irf2	110.453	0.0689724	0.183589	0.14103	0.707259	0.999311	44.9917
Drd1.MSN	Irf2bp1	16.4812	0.107846	0.404888	0.070631	0.79042	0.999311	10.2671
Drd1.MSN	Irf3	68.3605	-0.293085	0.226835	1.66393	0.197074	0.999311	34.5576
Drd1.MSN	Irs2	44.8264	0.469429	0.255382	3.38886	0.0656383	0.999311	22.2037
Drd1.MSN	Isca1	37.5575	0.168601	0.283743	0.34939	0.554459	0.999311	21.4524
Drd1.MSN	Isca2	24.5667	-0.251644	0.327373	0.590077	0.442389	0.999311	15.2755
Drd1.MSN	Iscu	25.9177	-0.293593	0.32497	0.814657	0.366747	0.999311	15.7763
Drd1.MSN	Isl1	99.7766	0.396423	0.186684	4.49802	0.0339341	0.999311	43.7396
Drd1.MSN	Ism1	27.0487	0.157504	0.317866	0.246725	0.619391	0.999311	13.2721
Drd1.MSN	Isoc2a	32.4552	-0.241163	0.308412	0.603089	0.437402	0.999311	20.7846
Drd1.MSN	Isoc2b	32.9424	0.136842	0.2908	0.221147	0.638167	0.999311	19.1152
Drd1.MSN	Ist1	177.515	0.355022	0.167332	4.50219	0.0338514	0.999311	67.6962
Drd1.MSN	Isy1	25.7606	0.205963	0.313258	0.430891	0.511552	0.999311	15.025
Drd1.MSN	Isyna1	49.1332	-0.156104	0.24469	0.403203	0.52544	0.999311	27.9633
Drd1.MSN	Itch	141.723	0.0680069	0.157296	0.186981	0.665441	0.999311	54.3406
Drd1.MSN	Itfg1	297.786	-0.0201637	0.128315	0.0247296	0.875043	0.999311	78.2972
Drd1.MSN	Itfg2	78.7338	-0.0302431	0.199489	0.022991	0.879481	0.999311	38.4808
Drd1.MSN	Itga2b	17.0834	-0.0498285	0.439348	0.0126921	0.910301	0.999311	10.5175
Drd1.MSN	Itga3	17.5532	-0.389815	0.418177	0.849816	0.356605	0.999311	10.1836
Drd1.MSN	Itga8	20.6725	-0.542524	0.400927	1.80508	0.179099	0.999311	9.34891
Drd1.MSN	Itgav	77.4342	-0.456244	0.25054	3.2845	0.0699368	0.999311	30.5509
Drd1.MSN	Itgb1	59.6348	0.0621761	0.223235	0.0776764	0.780471	0.999311	31.2187
Drd1.MSN	Itgb3bp	47.6257	-0.0350994	0.251318	0.0193801	0.889282	0.999311	24.374
Drd1.MSN	Itgb8	77.5436	-0.051143	0.21335	0.057773	0.810051	0.999311	34.1402
Drd1.MSN	Itgbl1	40.2466	-0.0388838	0.291028	0.0177958	0.893876	0.999311	20.3673
Drd1.MSN	Itm2b	131.581	0.0366262	0.169449	0.0467604	0.828799	0.999311	53.4224
Drd1.MSN	Itm2c	216.539	0.20159	0.164376	1.49971	0.220716	0.999311	70.1169
Drd1.MSN	Itpa	77.7847	-0.171588	0.19657	0.76116	0.382966	0.999311	39.3155
Drd1.MSN	Itpk1	64.6544	-0.149736	0.215848	0.481601	0.487698	0.999311	31.803
Drd1.MSN	Itpkb	62.5619	-0.178273	0.229297	0.60556	0.436464	0.999311	27.7963
Drd1.MSN	Itpr2	61.421	-0.421723	0.289036	2.1305	0.144393	0.999311	27.9633
Drd1.MSN	Itsn1	167.54	0.111071	0.163882	0.460684	0.497305	0.999311	60.601
Drd1.MSN	Itsn2	339.659	0.0173385	0.129835	0.0178019	0.893858	0.999311	82.6377
Drd1.MSN	Ivd	27.2471	0.00275059	0.312568	7.70636e-05	0.992996	0.999311	15.8598
Drd1.MSN	Iws1	161.071	-0.107535	0.160835	0.447983	0.503294	0.999311	61.6861
Drd1.MSN	Jade1	97.9496	-0.00327874	0.194442	0.000284643	0.986539	0.999311	45.8264
Drd1.MSN	Jade2	22.1296	0.313237	0.365208	0.737271	0.390537	0.999311	13.8564
Drd1.MSN	Jade3	63.2698	-0.119734	0.214378	0.312465	0.576171	0.999311	29.7162
Drd1.MSN	Jag2	36.165	0.070122	0.277244	0.063693	0.800751	0.999311	21.202
Drd1.MSN	Jak1	90.0075	-0.134949	0.203688	0.440983	0.506649	0.999311	43.4891
Drd1.MSN	Jak2	215.134	-0.102721	0.144046	0.508683	0.47571	0.999311	67.3623
Drd1.MSN	Jakmip1	95.4584	-0.194523	0.217105	0.80187	0.370535	0.999311	41.9866
Drd1.MSN	Jakmip2	433.29	-0.043882	0.13737	0.10209	0.749336	0.999311	85.3923
Drd1.MSN	Jakmip3	49.0873	0.10559	0.258943	0.164367	0.685168	0.999311	26.1269
Drd1.MSN	Jam3	112.064	-0.00514309	0.184708	0.000769472	0.97787	0.999311	47.1619
Drd1.MSN	Jarid2	232.836	-0.0627723	0.151912	0.170529	0.679643	0.999311	68.3639
Drd1.MSN	Jazf1	432.337	0.178248	0.136007	1.72019	0.189669	0.999311	84.0568
Drd1.MSN	Jcad	73.837	-0.212509	0.251638	0.714088	0.39809	0.999311	30.217
Drd1.MSN	Jdp2	68.1777	-0.0823228	0.230006	0.128963	0.71951	0.999311	34.3072
Drd1.MSN	Jhy	20.8175	-0.43455	0.373644	1.34083	0.246888	0.999311	11.4357
Drd1.MSN	Jkamp	58.7876	0.0320061	0.238448	0.0178867	0.893607	0.999311	30.4674
Drd1.MSN	Jmjd1c	302.927	-0.176381	0.140978	1.56384	0.211103	0.999311	78.4641
Drd1.MSN	Jmjd6	24.4105	0.117372	0.343007	0.116767	0.732568	0.999311	15.192
Drd1.MSN	Jmjd8	76.3069	0.193342	0.277415	0.472963	0.491627	0.999311	36.8114
Drd1.MSN	Jmy	50.4949	0.0172904	0.23327	0.00550603	0.940849	0.999311	28.0467
Drd1.MSN	Josd1	50.2199	0.332074	0.24515	1.83225	0.175862	0.999311	27.7963
Drd1.MSN	Jph1	51.2139	-0.0552593	0.263282	0.0432545	0.835247	0.999311	22.7045
Drd1.MSN	Jph3	115.397	-0.0367471	0.182167	0.0405976	0.840317	0.999311	50.2504
Drd1.MSN	Jpt1	113.044	-0.0108615	0.172491	0.00395891	0.94983	0.999311	49.1653
Drd1.MSN	Jtb	37.4879	-0.0163648	0.26779	0.00372271	0.951348	0.999311	21.3689
Drd1.MSN	Junb	19.6221	0.105733	0.402796	0.0666309	0.796307	0.999311	10.3506
Drd1.MSN	Jup	25.8581	-0.145499	0.329444	0.194664	0.659063	0.999311	14.8581
Drd1.MSN	Kalrn	1792.59	0.0115801	0.109759	0.0111347	0.915962	0.999311	98.7479
Drd1.MSN	Kansl1	607.303	-0.0198315	0.118519	0.0280022	0.867104	0.999311	92.9883
Drd1.MSN	Kansl1l	253.004	0.133875	0.210694	0.403661	0.525205	0.999311	68.197
Drd1.MSN	Kansl2	58.1272	0.303152	0.238183	1.60939	0.204577	0.999311	31.6361
Drd1.MSN	Kansl3	89.0983	0.033158	0.203098	0.02664	0.870347	0.999311	41.1519
Drd1.MSN	Kars	19.4744	0.238873	0.368952	0.417507	0.518184	0.999311	12.4374
Drd1.MSN	Kat14	39.4908	0.0461952	0.264178	0.0306721	0.860974	0.999311	22.5376
Drd1.MSN	Kat2a	26.5594	0.0239304	0.352245	0.00458528	0.946013	0.999311	16.9449
Drd1.MSN	Kat6a	118.912	-0.0481527	0.169472	0.0804606	0.776674	0.999311	50.7513
Drd1.MSN	Kat6b	376.809	-0.250182	0.131544	3.61831	0.0571468	0.999311	83.5559
Drd1.MSN	Kat7	70.1193	0.197961	0.203728	0.943132	0.331474	0.999311	34.2237
Drd1.MSN	Kat8	76.6034	0.0760592	0.196413	0.15022	0.698325	0.999311	39.2321
Drd1.MSN	Katna1	46.3228	0.117172	0.242738	0.233007	0.629303	0.999311	26.1269
Drd1.MSN	Katnal1	29.2632	0.0855111	0.298521	0.0820898	0.774485	0.999311	17.1953
Drd1.MSN	Katnb1	45.7132	-0.149234	0.25781	0.333055	0.563866	0.999311	26.7112
Drd1.MSN	Katnip	51.8881	0.123612	0.23734	0.272438	0.601701	0.999311	28.6311
Drd1.MSN	Kazn	637.537	0.192539	0.171745	1.25772	0.262082	0.999311	86.6444
Drd1.MSN	Kbtbd2	29.6151	-0.0852664	0.304985	0.0778443	0.78024	0.999311	18.4474
Drd1.MSN	Kbtbd4	34.0244	0.0702366	0.282638	0.0612768	0.804489	0.999311	19.0317
Drd1.MSN	Kcmf1	109.25	-0.0755366	0.179632	0.176657	0.674262	0.999311	48.2471
Drd1.MSN	Kcna1	185.893	-0.252972	0.172768	2.14254	0.143264	0.999311	63.606
Drd1.MSN	Kcna2	21.9573	0.0115221	0.339977	0.00114384	0.97302	0.999311	13.0217
Drd1.MSN	Kcna3	45.7182	0.0434454	0.258161	0.0283587	0.866268	0.999311	23.8731
Drd1.MSN	Kcna4	279.79	-0.25947	0.169307	2.3363	0.12639	0.999311	73.6227
Drd1.MSN	Kcna6	42.0788	0.107965	0.283101	0.145417	0.702954	0.999311	22.0367
Drd1.MSN	Kcnab1	2245.58	0.00122821	0.117573	0.000109107	0.991666	0.999311	99.2487
Drd1.MSN	Kcnab2	96.3147	-0.175445	0.185998	0.888635	0.345847	0.999311	41.8197
Drd1.MSN	Kcnb1	133.112	0.00991791	0.173756	0.00326826	0.954411	0.999311	52.0033
Drd1.MSN	Kcnc1	128.996	-0.0185249	0.166167	0.0124591	0.911125	0.999311	52.1703
Drd1.MSN	Kcnd1	27.6761	-0.378552	0.312376	1.46848	0.225586	0.999311	15.8598
Drd1.MSN	Kcnd2	7210.67	-0.0938989	0.107791	0.75869	0.383739	0.999311	99.9165
Drd1.MSN	Kcnd3	192.452	0.179696	0.173057	1.07966	0.298773	0.999311	55.5927
Drd1.MSN	Kcne2	94.3179	0.163407	0.188296	0.754428	0.385078	0.999311	37.3957
Drd1.MSN	Kcng3	38.4784	-0.125192	0.304264	0.170118	0.680007	0.999311	19.6995
Drd1.MSN	Kcnh1	383.078	-0.00328593	0.148764	0.000488314	0.98237	0.999311	79.4658
Drd1.MSN	Kcnh3	36.0076	-0.359371	0.288484	1.54229	0.214278	0.999311	19.8664
Drd1.MSN	Kcnh4	84.5133	-0.211432	0.20615	1.04939	0.305647	0.999311	39.399
Drd1.MSN	Kcnh5	153.014	0.00306523	0.176078	0.000302746	0.986118	0.999311	47.5793
Drd1.MSN	Kcnh7	618.19	-0.0509236	0.147619	0.118917	0.730212	0.999311	70.9516
Drd1.MSN	Kcnip3	41.0508	-0.127663	0.278404	0.209518	0.647145	0.999311	22.788
Drd1.MSN	Kcnip4	13496.9	0.0723868	0.125269	0.332676	0.564088	0.999311	99.9165
Drd1.MSN	Kcnj13	26.0689	-0.0503477	0.333667	0.0224936	0.880781	0.999311	16.1937
Drd1.MSN	Kcnj14	45.2365	0.210522	0.276502	0.576614	0.447642	0.999311	24.7913
Drd1.MSN	Kcnj2	50.946	-0.00715476	0.258899	0.000757231	0.978047	0.999311	26.5442
Drd1.MSN	Kcnj3	48.059	-0.213847	0.314466	0.459349	0.497928	0.999311	13.9399
Drd1.MSN	Kcnj4	31.8085	-0.126622	0.324909	0.151041	0.697543	0.999311	18.6144
Drd1.MSN	Kcnj9	45.309	0.236308	0.286235	0.679798	0.409656	0.999311	24.6244
Drd1.MSN	Kcnk1	29.279	0.341231	0.329473	1.0562	0.304082	0.999311	16.4441
Drd1.MSN	Kcnk13	79.9564	0.10939	0.223142	0.238474	0.62531	0.999311	28.5476
Drd1.MSN	Kcnk2	414.46	-0.183596	0.167498	1.20258	0.272806	0.999311	76.4608
Drd1.MSN	Kcnma1	1437.14	0.0154297	0.112017	0.0189647	0.890468	0.999311	98.581
Drd1.MSN	Kcnmb4	29.0633	-0.124907	0.305152	0.167695	0.682168	0.999311	15.8598
Drd1.MSN	Kcnn2	332.789	0.142377	0.137289	1.07372	0.300107	0.999311	72.8715
Drd1.MSN	Kcnn3	221.958	0.176695	0.146264	1.4619	0.226627	0.999311	67.6962
Drd1.MSN	Kcnq1	148.531	0.260759	0.189261	1.89469	0.168674	0.999311	53.4224
Drd1.MSN	Kcnq3	1250.61	0.15718	0.105037	2.23777	0.134675	0.999311	94.8247
Drd1.MSN	Kcnq5	7549.03	0.00654979	0.108349	0.00365407	0.951798	0.999311	99.6661
Drd1.MSN	Kcns2	17.0439	-0.151143	0.389293	0.150112	0.698428	0.999311	10.0167
Drd1.MSN	Kcnt1	612.108	-0.0324696	0.148373	0.0477695	0.826991	0.999311	91.2354
Drd1.MSN	Kcnt2	146.482	-0.331387	0.192279	2.94792	0.085988	0.999311	34.3072
Drd1.MSN	Kcnv1	16.9518	-0.313818	0.422566	0.55366	0.456826	0.999311	10.3506
Drd1.MSN	Kctd1	528.05	-0.0256916	0.150994	0.0288954	0.865021	0.999311	83.9733
Drd1.MSN	Kctd13	21.3073	-0.238944	0.357255	0.446121	0.504183	0.999311	13.2721
Drd1.MSN	Kctd16	2012.07	0.0350585	0.134258	0.068189	0.793992	0.999311	96.6611
Drd1.MSN	Kctd17	142.195	-0.31761	0.16667	3.63097	0.0567137	0.999311	56.01
Drd1.MSN	Kctd18	37.4482	0.176194	0.275713	0.40654	0.523731	0.999311	21.8698
Drd1.MSN	Kctd20	37.6269	-0.162715	0.274447	0.352121	0.552915	0.999311	21.7863
Drd1.MSN	Kctd3	46.9384	-0.145194	0.253797	0.328431	0.566585	0.999311	25.5426
Drd1.MSN	Kctd4	18.4793	0.352061	0.402612	0.753802	0.385275	0.999311	10.6845
Drd1.MSN	Kctd8	1440.33	-0.0259098	0.321979	0.00642951	0.936091	0.999311	88.9816
Drd1.MSN	Kdelr1	25.3555	0.283988	0.330724	0.737561	0.390443	0.999311	15.5259
Drd1.MSN	Kdelr2	45.8674	-0.625193	0.343837	3.27208	0.0704684	0.999311	25.5426
Drd1.MSN	Kdelr3	680.846	0.034637	0.146992	0.0551411	0.814347	0.999311	96.5776
Drd1.MSN	Kdm1a	133.239	-0.108643	0.185623	0.343061	0.558068	0.999311	55.4257
Drd1.MSN	Kdm1b	47.5353	-0.0711448	0.259914	0.0747414	0.784554	0.999311	23.8731
Drd1.MSN	Kdm2a	249.171	0.0796477	0.143029	0.310888	0.577136	0.999311	73.1219
Drd1.MSN	Kdm2b	112.668	-0.0798518	0.176763	0.203424	0.651971	0.999311	47.1619
Drd1.MSN	Kdm3a	79.2198	-0.114423	0.200455	0.325966	0.568044	0.999311	37.1452
Drd1.MSN	Kdm3b	263.12	0.0822419	0.147349	0.311099	0.577007	0.999311	76.2104
Drd1.MSN	Kdm4a	72.9733	0.141472	0.260795	0.292692	0.588501	0.999311	35.0584
Drd1.MSN	Kdm4b	103.017	-0.0965064	0.184763	0.273815	0.600784	0.999311	47.5793
Drd1.MSN	Kdm4c	373.379	-0.0464631	0.121502	0.146362	0.702037	0.999311	83.4725
Drd1.MSN	Kdm5a	203.133	-0.0774971	0.142842	0.294217	0.587531	0.999311	68.8648
Drd1.MSN	Kdm5b	206.937	-0.102717	0.15572	0.435496	0.509305	0.999311	68.6978
Drd1.MSN	Kdm5c	93.7905	-0.176601	0.19178	0.848545	0.356964	0.999311	45.6594
Drd1.MSN	Kdm5d	64.6781	-0.0384674	0.284649	0.0167144	0.897133	0.999311	26.4608
Drd1.MSN	Kdm6a	342.02	0.00193944	0.125505	0.000239067	0.987664	0.999311	80.1336
Drd1.MSN	Kdm7a	64.3611	0.0255518	0.222292	0.0132275	0.908437	0.999311	30.6344
Drd1.MSN	Kdsr	24.1256	0.0954403	0.330557	0.0835454	0.772549	0.999311	14.6077
Drd1.MSN	Keap1	47.7156	0.150517	0.239646	0.394555	0.529915	0.999311	26.4608
Drd1.MSN	Khdc4	167.945	-0.135706	0.156735	0.74949	0.386638	0.999311	62.7713
Drd1.MSN	Khdrbs1	107.52	0.373876	0.191125	3.81967	0.0506542	0.999311	45.7429
Drd1.MSN	Khdrbs2	779.081	0.200861	0.343922	0.340696	0.559428	0.999311	83.8063
Drd1.MSN	Khsrp	54.5451	-0.00144318	0.234448	3.78589e-05	0.995091	0.999311	30.8848
Drd1.MSN	Kiaa0408L	45.2217	0.232934	0.265853	0.764137	0.382037	0.999311	27.212
Drd1.MSN	Kidins220	267.524	0.0632862	0.137526	0.212128	0.645105	0.999311	75.793
Drd1.MSN	Kif13a	97.798	0.137268	0.211631	0.421773	0.516054	0.999311	41.3189
Drd1.MSN	Kif13b	166.16	0.0195237	0.155976	0.015709	0.900258	0.999311	62.8548
Drd1.MSN	Kif16b	129.48	0.098961	0.163437	0.367015	0.544636	0.999311	52.0033
Drd1.MSN	Kif17	81.9301	-0.235171	0.20321	1.33602	0.247737	0.999311	38.2304
Drd1.MSN	Kif1a	153.084	0.0356184	0.157313	0.0511478	0.821078	0.999311	58.5977
Drd1.MSN	Kif21a	378.315	-0.0391426	0.121972	0.102896	0.748382	0.999311	83.6394
Drd1.MSN	Kif21b	52.7764	-0.0481763	0.242085	0.0394472	0.842565	0.999311	27.2955
Drd1.MSN	Kif26b	157.36	0.372277	0.198604	3.50489	0.0611879	0.999311	51.0017
Drd1.MSN	Kif27	70.7933	0.150822	0.218127	0.481076	0.487935	0.999311	33.6394
Drd1.MSN	Kif2a	198.135	-0.131779	0.144404	0.832652	0.361507	0.999311	64.2738
Drd1.MSN	Kif3a	88.3316	-0.207421	0.195546	1.11878	0.290181	0.999311	43.0718
Drd1.MSN	Kif3b	74.3946	-0.0333813	0.213788	0.0243745	0.875936	0.999311	38.3139
Drd1.MSN	Kif3c	75.0424	0.187091	0.21943	0.729778	0.392955	0.999311	36.3105
Drd1.MSN	Kif5a	163.304	0.0858985	0.168801	0.258671	0.611035	0.999311	61.6027
Drd1.MSN	Kif5b	137.322	0.0863861	0.184293	0.219019	0.639788	0.999311	54.591
Drd1.MSN	Kif5c	352.278	-0.0721681	0.12582	0.329013	0.566241	0.999311	81.4691
Drd1.MSN	Kif7	20.3036	0.349238	0.394356	0.773832	0.379034	0.999311	10.0167
Drd1.MSN	Kif9	40.9361	0.314684	0.262536	1.44735	0.228953	0.999311	22.4541
Drd1.MSN	Kifap3	311.902	-0.0226019	0.133094	0.0288619	0.865098	0.999311	80.0501
Drd1.MSN	Kifbp	38.2478	-0.0748299	0.281813	0.0699119	0.791465	0.999311	21.0351
Drd1.MSN	Kifc2	177.121	-0.174075	0.15815	1.20557	0.272212	0.999311	63.2721
Drd1.MSN	Kifc3	32.1648	0.32641	0.312255	1.08851	0.296801	0.999311	18.9482
Drd1.MSN	Kirrel1	90.0535	0.0168744	0.212779	0.00626015	0.936936	0.999311	37.4791
Drd1.MSN	Kiz	53.3307	0.0119977	0.245496	0.0023926	0.960988	0.999311	27.379
Drd1.MSN	Klb	43.7059	0.641562	0.309139	4.27767	0.0386163	0.999311	23.1219
Drd1.MSN	Klc1	169.533	0.0159659	0.155833	0.0104627	0.918528	0.999311	64.2738
Drd1.MSN	Klc2	65.8064	0.17812	0.236338	0.564455	0.452471	0.999311	33.8898
Drd1.MSN	Klf13	29.7132	-0.394726	0.32592	1.46376	0.226333	0.999311	17.2788
Drd1.MSN	Klf5	33.234	0.358322	0.289093	1.52994	0.216121	0.999311	17.6127
Drd1.MSN	Klf7	158.199	-0.0201617	0.185085	0.0118999	0.913134	0.999311	57.2621
Drd1.MSN	Klf8	77.3332	-0.219618	0.211049	1.08467	0.297655	0.999311	32.7212
Drd1.MSN	Klf9	101.298	0.0473386	0.200239	0.0561048	0.812762	0.999311	43.4891
Drd1.MSN	Klhdc1	88.8806	0.116281	0.186026	0.390889	0.531833	0.999311	41.3189
Drd1.MSN	Klhdc10	343.589	0.0539388	0.133147	0.164345	0.685188	0.999311	83.0551
Drd1.MSN	Klhdc2	140.818	0.0693901	0.169341	0.167288	0.682533	0.999311	59.182
Drd1.MSN	Klhdc3	71.5798	-0.218411	0.206646	1.11655	0.290662	0.999311	36.9783
Drd1.MSN	Klhdc8b	56.8415	-0.106935	0.242404	0.192006	0.661253	0.999311	29.9666
Drd1.MSN	Klhl11	18.516	-0.176036	0.385447	0.207806	0.648493	0.999311	11.1853
Drd1.MSN	Klhl12	75.7605	0.141764	0.212551	0.444084	0.505158	0.999311	38.1469
Drd1.MSN	Klhl13	115.82	-0.00330853	0.180867	0.000333814	0.985423	0.999311	43.4891
Drd1.MSN	Klhl15	89.4064	-0.202907	0.192226	1.10897	0.292306	0.999311	39.6494
Drd1.MSN	Klhl18	73.5442	0.408742	0.208464	3.85083	0.0497213	0.999311	36.0601
Drd1.MSN	Klhl2	538.952	0.0208311	0.111449	0.0349247	0.851754	0.999311	91.3189
Drd1.MSN	Klhl20	43.3635	-0.0619503	0.269625	0.0522304	0.819227	0.999311	25.1252
Drd1.MSN	Klhl22	68.8983	0.115016	0.233335	0.242636	0.622309	0.999311	33.7229
Drd1.MSN	Klhl24	145.481	0.141552	0.181684	0.608104	0.435502	0.999311	56.5943
Drd1.MSN	Klhl28	26.4043	-0.0225232	0.321195	0.00494497	0.943939	0.999311	15.025
Drd1.MSN	Klhl29	810.489	0.167366	0.115317	2.10132	0.147172	0.999311	94.5743
Drd1.MSN	Klhl3	198.669	0.0641976	0.170098	0.142478	0.70583	0.999311	64.7746
Drd1.MSN	Klhl32	200.272	0.347969	0.187419	3.44418	0.0634749	0.999311	56.0935
Drd1.MSN	Klhl42	18.0797	0.0812561	0.376882	0.0465262	0.829222	0.999311	11.8531
Drd1.MSN	Klhl5	139.991	-0.0151948	0.175063	0.00749752	0.930999	0.999311	53.5058
Drd1.MSN	Klhl7	184.204	0.191099	0.145711	1.72196	0.189441	0.999311	64.8581
Drd1.MSN	Klhl8	93.5744	-0.217732	0.197145	1.21819	0.269715	0.999311	42.9048
Drd1.MSN	Klrb1a	24.0657	0.5117	0.363085	1.97281	0.16015	0.999311	14.8581
Drd1.MSN	Kmt2a	345.267	-0.0591175	0.128681	0.211172	0.64585	0.999311	82.8047
Drd1.MSN	Kmt2b	55.4941	-0.210952	0.232952	0.818567	0.365599	0.999311	31.2187
Drd1.MSN	Kmt2c	399.134	0.0658227	0.123738	0.283318	0.594535	0.999311	84.6411
Drd1.MSN	Kmt2d	81.1544	-0.0434611	0.192512	0.0508327	0.821621	0.999311	39.5659
Drd1.MSN	Kmt2e	401.908	0.00736939	0.120857	0.00372309	0.951346	0.999311	86.227
Drd1.MSN	Kmt5a	62.4882	-0.313507	0.227962	1.88468	0.169803	0.999311	32.3873
Drd1.MSN	Kmt5b	182.356	-0.0671108	0.151295	0.196795	0.65732	0.999311	64.0234
Drd1.MSN	Kmt5c	48.118	-0.603221	0.288674	4.34472	0.0371238	0.999311	27.379
Drd1.MSN	Kndc1	32.0122	0.555023	0.320814	2.97753	0.0844281	0.999311	16.8614
Drd1.MSN	Kpna1	198.497	-0.115077	0.141823	0.658174	0.417205	0.999311	68.2805
Drd1.MSN	Kpna3	119.889	-0.09681	0.176543	0.301428	0.582989	0.999311	49.5826
Drd1.MSN	Kpna4	177.039	0.0700403	0.152815	0.210257	0.646566	0.999311	60.8514
Drd1.MSN	Kpna5	107.976	-0.0732305	0.182717	0.159715	0.689419	0.999311	48.414
Drd1.MSN	Kpna6	35.3018	-0.00464371	0.288628	0.000258625	0.987169	0.999311	19.5326
Drd1.MSN	Kpnb1	79.0948	0.0997476	0.201093	0.245419	0.620319	0.999311	39.1486
Drd1.MSN	Krba1	82.9746	-0.270875	0.202982	1.77519	0.182741	0.999311	39.1486
Drd1.MSN	Kri1	37.18	-0.0443335	0.280881	0.0246457	0.875253	0.999311	20.8681
Drd1.MSN	Krit1	291.344	-0.050716	0.135411	0.140142	0.708139	0.999311	77.9633
Drd1.MSN	Krt10	17.0415	-0.0118786	0.402427	0.000870187	0.976467	0.999311	10.8514
Drd1.MSN	Krt222	27.2804	-0.198652	0.361881	0.297477	0.585468	0.999311	16.1102
Drd1.MSN	Krt26	23.6097	0.234333	0.341308	0.467899	0.493955	0.999311	13.2721
Drd1.MSN	Krtcap2	23.393	-0.242249	0.349263	0.474801	0.490787	0.999311	14.1903
Drd1.MSN	Ksr1	90.39	-0.146245	0.215091	0.46189	0.496742	0.999311	38.7312
Drd1.MSN	Ksr2	651.948	0.067013	0.12127	0.30539	0.580523	0.999311	92.571
Drd1.MSN	Ktn1	532.968	0.0674181	0.126237	0.285562	0.593079	0.999311	91.9032
Drd1.MSN	Kxd1	186.962	-0.0807039	0.159407	0.254258	0.614093	0.999311	68.9482
Drd1.MSN	Kyat3	19.7077	-0.0333728	0.382154	0.00762016	0.930438	0.999311	11.7696
Drd1.MSN	L1cam	196.488	-0.0507752	0.146822	0.119453	0.729629	0.999311	69.6995
Drd1.MSN	L2hgdh	19.0752	-0.515806	0.377598	1.87391	0.171028	0.999311	12.2705
Drd1.MSN	L3mbtl1	66.4586	-0.312221	0.215815	2.08405	0.148845	0.999311	33.5559
Drd1.MSN	L3mbtl2	71.4777	-0.172107	0.205582	0.701103	0.402413	0.999311	34.808
Drd1.MSN	L3mbtl3	44.7565	0.0102239	0.272586	0.00140954	0.970051	0.999311	21.1185
Drd1.MSN	Lactb	35.6691	-0.212568	0.302932	0.483776	0.486717	0.999311	19.783
Drd1.MSN	Lactb2	20.2135	-0.17288	0.369305	0.220649	0.638546	0.999311	12.7713
Drd1.MSN	Lamb1	47.1757	0.0430082	0.242214	0.0314218	0.859303	0.999311	24.0401
Drd1.MSN	Lamc1	197.369	-0.281897	0.144412	3.80669	0.0510481	0.999311	60.1002
Drd1.MSN	Lamp1	62.2449	0.158768	0.229808	0.474875	0.490753	0.999311	31.6361
Drd1.MSN	Lamp2	76.3859	0.0810938	0.206937	0.152838	0.695838	0.999311	35.5593
Drd1.MSN	Lamp5	46.494	-0.211064	0.257743	0.670342	0.412932	0.999311	25.3756
Drd1.MSN	Lamtor2	48.463	0.145485	0.238746	0.37253	0.541628	0.999311	25.1252
Drd1.MSN	Lamtor3	31.9781	-0.267852	0.291936	0.843845	0.3583	0.999311	19.1987
Drd1.MSN	Lamtor4	42.2543	-0.238122	0.258259	0.849129	0.356799	0.999311	24.4574
Drd1.MSN	Lamtor5	17.8641	0.333124	0.388642	0.730114	0.392846	0.999311	11.3523
Drd1.MSN	Lancl1	63.1612	0.241302	0.230193	1.10014	0.294235	0.999311	31.6361
Drd1.MSN	Lancl2	38.6877	0.155684	0.268456	0.33577	0.562281	0.999311	20.6177
Drd1.MSN	Lancl3	35.0172	0.56468	0.310007	3.27955	0.0701482	0.999311	15.025
Drd1.MSN	Lap3	19.758	0.175854	0.357793	0.240102	0.624132	0.999311	11.6861
Drd1.MSN	Laptm4a	22.1834	-0.693592	0.353309	3.8744	0.0490278	0.999311	13.0217
Drd1.MSN	Large1	801.292	0.0346727	0.117937	0.0864263	0.76877	0.999311	95.409
Drd1.MSN	Larp1	122.794	0.186757	0.18058	1.07263	0.300353	0.999311	52.4207
Drd1.MSN	Larp4	110.587	-0.0248149	0.177451	0.019495	0.888957	0.999311	49.1653
Drd1.MSN	Larp4b	91.6193	0.228998	0.187571	1.49335	0.221697	0.999311	42.2371
Drd1.MSN	Larp6	25.3212	-0.205826	0.322287	0.406526	0.523738	0.999311	15.192
Drd1.MSN	Larp7	26.1033	-0.166908	0.321097	0.267513	0.605005	0.999311	15.192
Drd1.MSN	Lars1	133.886	0.156439	0.17899	0.764219	0.382011	0.999311	57.3456
Drd1.MSN	Lars2	74.7207	0.0279468	0.202059	0.0191937	0.889813	0.999311	36.5609
Drd1.MSN	Las1l	151.27	0.0496229	0.167365	0.0878128	0.766976	0.999311	59.6828
Drd1.MSN	Lasp1	86.6731	0.0723662	0.214725	0.112779	0.737002	0.999311	40.7346
Drd1.MSN	Lats1	66.0616	0.173211	0.226912	0.58445	0.444573	0.999311	34.6411
Drd1.MSN	Lca5	21.2699	0.223656	0.35146	0.404944	0.524547	0.999311	11.9366
Drd1.MSN	Lclat1	86.1314	-0.0711693	0.20386	0.12219	0.726671	0.999311	39.399
Drd1.MSN	Lcmt1	123	0.0505428	0.19652	0.0661258	0.797063	0.999311	54.9249
Drd1.MSN	Lcor	460.24	-0.0762523	0.120019	0.403296	0.525392	0.999311	90.985
Drd1.MSN	Lcorl	178.136	0.339547	0.163874	4.30626	0.0379724	0.999311	56.3439
Drd1.MSN	Ldah	109.395	0.0457503	0.1868	0.0601688	0.806229	0.999311	47.0785
Drd1.MSN	Ldb1	54.0486	-0.298399	0.248326	1.4445	0.229413	0.999311	29.7162
Drd1.MSN	Ldb2	636.083	-0.0699521	0.115813	0.36522	0.545621	0.999311	86.7279
Drd1.MSN	Ldha	162	0.0516235	0.174679	0.0870468	0.767966	0.999311	61.7696
Drd1.MSN	Ldhb	66.9824	-0.273911	0.214962	1.62252	0.20274	0.999311	34.975
Drd1.MSN	Ldhd	44.7173	0.533769	0.300802	3.12299	0.0771948	0.999311	24.6244
Drd1.MSN	Ldlrad1	17.8742	0.0103965	0.423184	0.000595458	0.980532	0.999311	9.84975
Drd1.MSN	Ldlrad3	43.365	-0.237282	0.256121	0.860975	0.353466	0.999311	22.3706
Drd1.MSN	Lekr1	145.705	0.183979	0.170873	1.16056	0.28135	0.999311	55.6761
Drd1.MSN	Lemd2	33.7452	-0.154513	0.281922	0.298615	0.584752	0.999311	20.6177
Drd1.MSN	Lemd3	70.9364	-0.179292	0.204549	0.76671	0.381237	0.999311	34.975
Drd1.MSN	Leng8	352.589	-0.119339	0.121239	0.968355	0.325091	0.999311	85.1419
Drd1.MSN	Leng9	377.944	0.198734	0.306157	0.418283	0.517795	0.999311	85.3923
Drd1.MSN	Leo1	24.5472	-0.320834	0.347274	0.856676	0.354671	0.999311	15.025
Drd1.MSN	Lepr	56.9213	-0.018229	0.292959	0.0038396	0.950591	0.999311	23.7062
Drd1.MSN	Leprotl1	32.8076	-0.184886	0.30047	0.374723	0.540441	0.999311	19.3656
Drd1.MSN	Letm1	32.3362	0.048172	0.289976	0.0274801	0.868337	0.999311	19.5326
Drd1.MSN	Letm2	49.6419	0.303725	0.24678	1.51972	0.217662	0.999311	26.6277
Drd1.MSN	Letmd1	30.0573	0.165913	0.295082	0.316621	0.573645	0.999311	18.2805
Drd1.MSN	Lgals8	41.8848	0.542325	0.292601	3.4191	0.064446	0.999311	22.788
Drd1.MSN	Lgalsl	28.6187	-0.103882	0.302036	0.117735	0.731504	0.999311	16.6945
Drd1.MSN	Lgi1	201.367	-0.02318	0.166953	0.0193025	0.889503	0.999311	66.5275
Drd1.MSN	Lgmn	39.6471	0.164363	0.277994	0.351823	0.553083	0.999311	23.2888
Drd1.MSN	Lgr4	84.5713	0.0149691	0.193298	0.0060109	0.938202	0.999311	37.98
Drd1.MSN	Lhfpl3	612.284	-0.00570476	0.169839	0.00111603	0.97335	0.999311	76.8781
Drd1.MSN	Lhfpl4	113.667	-0.109043	0.186899	0.340687	0.559433	0.999311	50.4174
Drd1.MSN	Lhfpl5	23.3844	-0.107204	0.369166	0.0838302	0.772172	0.999311	13.9399
Drd1.MSN	Lhpp	40.2082	0.0759198	0.267511	0.0807957	0.776222	0.999311	21.8698
Drd1.MSN	Lias	35.5609	0.407095	0.293019	1.909	0.167075	0.999311	19.8664
Drd1.MSN	Lig3	244.493	0.0883238	0.166155	0.283048	0.59471	0.999311	69.616
Drd1.MSN	Lima1	38.7491	0.137625	0.285143	0.233652	0.628829	0.999311	19.6995
Drd1.MSN	Limch1	331.156	0.0768312	0.131103	0.343715	0.557693	0.999311	76.6277
Drd1.MSN	Limd2	28.2288	-0.303911	0.322122	0.889921	0.345499	0.999311	17.1119
Drd1.MSN	Lime1	20.2617	-0.504108	0.372208	1.81999	0.177315	0.999311	12.8548
Drd1.MSN	Limk2	46.1694	0.0164976	0.258858	0.0040492	0.949262	0.999311	23.9566
Drd1.MSN	Lims1	78.2224	0.291076	0.221662	1.73136	0.188238	0.999311	34.1402
Drd1.MSN	Lin37	21.2417	-0.259473	0.352851	0.540504	0.462224	0.999311	13.5225
Drd1.MSN	Lin52	180.009	0.0433803	0.178026	0.0594132	0.807426	0.999311	59.9332
Drd1.MSN	Lin54	29.9027	0.107064	0.312172	0.116683	0.732661	0.999311	16.611
Drd1.MSN	Lin7c	16.2199	0.153714	0.405306	0.143293	0.705029	0.999311	10.1002
Drd1.MSN	Lingo1	90.9488	-0.0327975	0.202643	0.0262902	0.871194	0.999311	42.404
Drd1.MSN	Lingo2	433.189	-0.217963	0.117024	3.46941	0.0625135	0.999311	77.6294
Drd1.MSN	Lipe	19.7133	0.553871	0.376358	2.16018	0.141628	0.999311	11.5192
Drd1.MSN	Lix1l	33.42	0.0733786	0.300894	0.0595958	0.807136	0.999311	18.5309
Drd1.MSN	Llgl1	23.1395	0.0500095	0.335908	0.0221664	0.881645	0.999311	13.4391
Drd1.MSN	Lman1	33.7655	0.0398376	0.29414	0.018317	0.892343	0.999311	18.4474
Drd1.MSN	Lman2	60.0806	0.217827	0.23904	0.824135	0.363974	0.999311	31.8865
Drd1.MSN	Lman2l	86.3068	0.130005	0.193977	0.448337	0.503126	0.999311	39.6494
Drd1.MSN	Lmbr1	150.124	-0.0372941	0.15832	0.0554995	0.813756	0.999311	55.1753
Drd1.MSN	Lmbr1l	79.7473	-0.00142168	0.196438	5.23472e-05	0.994227	0.999311	40.0668
Drd1.MSN	Lmbrd1	128.574	0.30835	0.169393	3.31547	0.0686309	0.999311	53.0885
Drd1.MSN	Lmbrd2	45.0185	0.00897154	0.251373	0.00127602	0.971505	0.999311	24.1235
Drd1.MSN	Lmf1	66.8156	0.158892	0.221446	0.512795	0.473931	0.999311	33.5559
Drd1.MSN	Lmln	43.0096	0.0777591	0.264437	0.0860514	0.769258	0.999311	23.3723
Drd1.MSN	Lmo3	201.385	0.0142813	0.157319	0.00823107	0.927711	0.999311	59.4324
Drd1.MSN	Lmo4	273.419	-0.170887	0.147317	1.34076	0.2469	0.999311	72.8715
Drd1.MSN	Lmo7	557.41	-0.0418388	0.129936	0.103487	0.747685	0.999311	90.9015
Drd1.MSN	Lmtk2	173.568	-0.0779693	0.152359	0.26132	0.609214	0.999311	63.6895
Drd1.MSN	Lnc134	21.0026	0.196868	0.368871	0.283696	0.594289	0.999311	11.6027
Drd1.MSN	Lnpep	112.885	-0.0855652	0.17408	0.241191	0.623347	0.999311	48.414
Drd1.MSN	Lnpk	229.991	-0.0171148	0.136098	0.0158025	0.899963	0.999311	72.788
Drd1.MSN	Lnx1	107.881	0.273666	0.196289	1.93835	0.163848	0.999311	42.0701
Drd1.MSN	Lnx2	42.8457	-0.0888412	0.269928	0.109245	0.741005	0.999311	23.3723
Drd1.MSN	Lonp1	38.7604	-0.29099	0.272477	1.13115	0.28753	0.999311	22.621
Drd1.MSN	Lonp2	162.143	0.191976	0.161714	1.41149	0.23481	0.999311	61.1853
Drd1.MSN	Lonrf1	32.2816	-0.013938	0.29017	0.00230393	0.961717	0.999311	17.5292
Drd1.MSN	Lonrf2	91.8021	0.145772	0.19674	0.55054	0.458097	0.999311	41.8197
Drd1.MSN	Lpcat1	17.7699	-0.186827	0.387363	0.230306	0.631297	0.999311	10.9349
Drd1.MSN	Lpcat2	247.13	-0.181668	0.188079	0.932342	0.334255	0.999311	64.1903
Drd1.MSN	Lpcat3	57.2074	-0.0638919	0.223577	0.0813091	0.775531	0.999311	30.9683
Drd1.MSN	Lpcat4	57.3616	0.0978914	0.233147	0.175281	0.67546	0.999311	30.4674
Drd1.MSN	Lpgat1	124.584	0.0173808	0.184901	0.00882696	0.925147	0.999311	48.9149
Drd1.MSN	Lpin1	44.0591	-0.00866761	0.249071	0.0012149	0.972195	0.999311	24.5409
Drd1.MSN	Lpin2	150.188	0.263548	0.204648	1.65662	0.19806	0.999311	54.5075
Drd1.MSN	Lpin3	145.448	-0.0468028	0.194406	0.0577403	0.810104	0.999311	53.5893
Drd1.MSN	Lpl	47.0679	0.0303663	0.272782	0.0122541	0.911856	0.999311	22.8715
Drd1.MSN	Lpp	81.1523	-0.241303	0.197185	1.4999	0.220686	0.999311	31.8865
Drd1.MSN	Lratd1	16.346	-0.12992	0.400428	0.104683	0.746281	0.999311	9.34891
Drd1.MSN	Lrch1	96.7965	-0.0208294	0.184574	0.0127587	0.910067	0.999311	42.8214
Drd1.MSN	Lrch2	79.6435	0.0122476	0.204991	0.00358104	0.952282	0.999311	36.9783
Drd1.MSN	Lrch3	229.087	0.197404	0.144152	1.8717	0.17128	0.999311	70.5342
Drd1.MSN	Lrfn1	66.5219	0.282571	0.254447	1.23174	0.267068	0.999311	32.6377
Drd1.MSN	Lrfn2	20.6994	0.626463	0.369062	2.88837	0.0892211	0.999311	11.8531
Drd1.MSN	Lrfn5	1942.44	0.106731	0.100964	1.11698	0.290569	0.999311	98.581
Drd1.MSN	Lrguk	36.6288	-0.0549772	0.281835	0.038184	0.845074	0.999311	19.0317
Drd1.MSN	Lrif1	188.072	-0.143889	0.186085	0.599042	0.438944	0.999311	63.0217
Drd1.MSN	Lrig1	22.6104	0.779062	0.938438	0.580192	0.446237	0.999311	13.606
Drd1.MSN	Lrig2	200.269	-0.0329248	0.145473	0.0512911	0.820832	0.999311	65.4424
Drd1.MSN	Lrmda	68.9264	-0.282933	0.256354	1.21628	0.270092	0.999311	20.9516
Drd1.MSN	Lrp1	157.531	-0.035684	0.158532	0.0506699	0.821902	0.999311	62.1035
Drd1.MSN	Lrp11	71.9109	-0.189855	0.219006	0.749399	0.386667	0.999311	35.9766
Drd1.MSN	Lrp12	114.697	-0.277138	0.17358	2.5442	0.1107	0.999311	46.1603
Drd1.MSN	Lrp1b	6322.95	0.166356	0.139059	1.4237	0.232795	0.999311	98.6644
Drd1.MSN	Lrp2bp	16.5737	0.706199	0.403289	3.06237	0.0801245	0.999311	9.76628
Drd1.MSN	Lrp3	23.3246	-0.651825	0.35002	3.44343	0.0635038	0.999311	13.9399
Drd1.MSN	Lrp6	244.163	0.0351625	0.140513	0.0626032	0.802428	0.999311	72.0367
Drd1.MSN	Lrp8	18.6871	0.285298	0.380672	0.563942	0.452676	0.999311	11.4357
Drd1.MSN	Lrpap1	138.305	-0.17714	0.193075	0.836527	0.360392	0.999311	54.0067
Drd1.MSN	Lrpprc	199.829	-0.0754735	0.147403	0.261606	0.609019	0.999311	67.6962
Drd1.MSN	Lrrc1	122.947	0.108011	0.173477	0.386222	0.534292	0.999311	46.4942
Drd1.MSN	Lrrc10b	220.862	-0.170132	0.153609	1.22383	0.26861	0.999311	69.616
Drd1.MSN	Lrrc14	26.6984	-0.492675	0.324563	2.29662	0.129656	0.999311	15.7763
Drd1.MSN	Lrrc19	23.5139	0.210957	0.37535	0.309639	0.577902	0.999311	14.1903
Drd1.MSN	Lrrc20	29.0259	-0.0216936	0.30073	0.00519151	0.94256	0.999311	15.5259
Drd1.MSN	Lrrc28	125.106	-0.0276196	0.17568	0.0246913	0.875139	0.999311	49.4992
Drd1.MSN	Lrrc29	74.944	-0.0638393	0.202939	0.0992551	0.752725	0.999311	36.7279
Drd1.MSN	Lrrc3b	40.0782	0.2258	0.273378	0.686554	0.407339	0.999311	18.8648
Drd1.MSN	Lrrc40	66.195	0.373017	0.244201	2.32473	0.127332	0.999311	34.3072
Drd1.MSN	Lrrc41	40.4268	0.0619056	0.268262	0.0533949	0.817258	0.999311	22.5376
Drd1.MSN	Lrrc42	79.5912	0.201915	0.200063	1.02145	0.312175	0.999311	38.5643
Drd1.MSN	Lrrc49	248.674	-0.0664757	0.140054	0.225187	0.635116	0.999311	72.788
Drd1.MSN	Lrrc4b	111.792	0.257106	0.202704	1.60012	0.205886	0.999311	47.9967
Drd1.MSN	Lrrc4c	1953.18	0.0120322	0.124385	0.00934711	0.92298	0.999311	98.9983
Drd1.MSN	Lrrc57	31.2419	-0.0340841	0.302493	0.0126374	0.910494	0.999311	17.4457
Drd1.MSN	Lrrc7	3962.61	-0.0559067	0.10337	0.292544	0.588595	0.999311	99.8331
Drd1.MSN	Lrrc8b	36.5382	-0.00335796	0.276367	0.000146925	0.990329	0.999311	21.2855
Drd1.MSN	Lrrc8c	148.928	-0.0781765	0.169982	0.211371	0.645695	0.999311	52.5876
Drd1.MSN	Lrrc8d	70.3135	0.164688	0.21556	0.584273	0.444642	0.999311	32.8881
Drd1.MSN	Lrrcc1	90.1641	0.0533234	0.187445	0.080892	0.776092	0.999311	42.7379
Drd1.MSN	Lrrfip1	146.638	-0.00275002	0.164925	0.00027826	0.986691	0.999311	56.177
Drd1.MSN	Lrrfip2	141.453	0.108397	0.157876	0.471696	0.492208	0.999311	54.591
Drd1.MSN	Lrrn1	40.981	-0.297177	0.300906	0.976296	0.323115	0.999311	21.202
Drd1.MSN	Lrrn2	155.823	-0.182173	0.170485	1.14311	0.284996	0.999311	54.7579
Drd1.MSN	LRRTM1	58.9801	0.203228	0.227355	0.79781	0.371749	0.999311	30.6344
Drd1.MSN	Lrrtm3	1257.99	0.0358099	0.138161	0.0671733	0.795498	0.999311	95.6594
Drd1.MSN	Lrrtm4	3120.22	0.0813063	0.138965	0.339442	0.560152	0.999311	95.8264
Drd1.MSN	Lrsam1	19.0623	-0.0376012	0.375946	0.0100015	0.920339	0.999311	11.8531
Drd1.MSN	Lrtm2	20.6492	-0.433341	0.371828	1.34621	0.245942	0.999311	12.02
Drd1.MSN	Lrwd1	31.0167	-0.161661	0.326999	0.238518	0.625279	0.999311	18.9482
Drd1.MSN	Lsamp	11977.6	0.0603009	0.0975618	0.381607	0.536745	0.999311	99.8331
Drd1.MSN	Lsg1	31.4965	-0.320389	0.294294	1.18347	0.27665	0.999311	18.0301
Drd1.MSN	Lsm1	21.5981	-0.241386	0.386916	0.387876	0.533418	0.999311	12.4374
Drd1.MSN	Lsm12	36.7854	-0.182423	0.277783	0.42625	0.513835	0.999311	21.202
Drd1.MSN	Lsm14a	158.194	0.14001	0.154054	0.825247	0.36365	0.999311	59.4324
Drd1.MSN	Lsm14b	29.539	-0.0516741	0.318703	0.0260322	0.871822	0.999311	17.2788
Drd1.MSN	Lsm5	27.8929	0.304883	0.308207	0.980909	0.321975	0.999311	17.0284
Drd1.MSN	Lsm7	52.9331	0.143128	0.249386	0.328312	0.566654	0.999311	29.1319
Drd1.MSN	Lss	21.193	-0.0894825	0.380728	0.0538602	0.816477	0.999311	13.9399
Drd1.MSN	Lta4h	26.5842	-0.32488	0.317143	1.04028	0.307756	0.999311	15.8598
Drd1.MSN	Ltbp4	22.1109	0.323161	0.363449	0.780915	0.376861	0.999311	12.5209
Drd1.MSN	Ltk	91.3111	0.139085	0.254783	0.297421	0.585503	0.999311	40.0668
Drd1.MSN	Ltn1	92.9757	-0.100792	0.18881	0.28472	0.593624	0.999311	44.0735
Drd1.MSN	Ltv1	17.6896	-0.0709823	0.386315	0.0332777	0.855252	0.999311	11.2688
Drd1.MSN	Luc7l	201.647	-0.0356397	0.147483	0.0581986	0.809366	0.999311	68.2805
Drd1.MSN	Luc7l2	961.803	-0.114988	0.101837	1.27396	0.259024	0.999311	97.8297
Drd1.MSN	Luc7l3	591.646	-0.0424134	0.118916	0.127112	0.721445	0.999311	95.4925
Drd1.MSN	Lurap1	35.6152	-0.0916055	0.290599	0.0995194	0.752407	0.999311	20.7846
Drd1.MSN	Luzp1	125.428	-0.114462	0.165828	0.477057	0.489759	0.999311	48.9983
Drd1.MSN	Lvrn	23.327	0.34836	0.343773	1.0169	0.313255	0.999311	14.1068
Drd1.MSN	Ly6e	20.3226	-0.0648535	0.362383	0.0319672	0.8581	0.999311	12.6043
Drd1.MSN	Ly6h	202.901	-0.0595059	0.147956	0.161597	0.68769	0.999311	67.0284
Drd1.MSN	Ly75	26.0004	-0.173783	0.382957	0.203718	0.651736	0.999311	12.9382
Drd1.MSN	Ly96	40.77	0.0982762	0.254939	0.148774	0.69971	0.999311	23.7062
Drd1.MSN	Lypd1	76.5759	-0.128475	0.201635	0.406866	0.523564	0.999311	35.8932
Drd1.MSN	Lypla1	43.3701	-0.163897	0.269398	0.366715	0.5448	0.999311	24.4574
Drd1.MSN	Lypla2	33.8663	-0.215758	0.296633	0.523632	0.469297	0.999311	19.6995
Drd1.MSN	Lyrm1	24.5766	-0.145178	0.345461	0.176513	0.674388	0.999311	14.0234
Drd1.MSN	Lyrm4	84.2545	0.0748706	0.192787	0.151206	0.697386	0.999311	38.4808
Drd1.MSN	Lyrm7	16.8837	-0.0223313	0.411347	0.0029594	0.956616	0.999311	10.9349
Drd1.MSN	Lysmd1	20.7162	-0.341556	0.373989	0.833016	0.361402	0.999311	13.5225
Drd1.MSN	Lysmd3	18.2879	0.174278	0.385394	0.206702	0.649365	0.999311	11.7696
Drd1.MSN	Lztfl1	22.5386	-0.0883361	0.361065	0.059342	0.807539	0.999311	14.2738
Drd1.MSN	Lztr1	20.5884	-0.163546	0.370379	0.195999	0.65797	0.999311	13.1052
Drd1.MSN	Lzts1	170.522	0.0991593	0.163891	0.365212	0.545626	0.999311	58.6811
Drd1.MSN	Lzts3	573.039	-0.148251	0.150463	0.961742	0.326748	0.999311	94.6578
Drd1.MSN	M6pr	34.2504	0.182556	0.28253	0.418207	0.517833	0.999311	19.1987
Drd1.MSN	Macf1	968.384	-0.00611672	0.106381	0.00330698	0.954142	0.999311	97.6628
Drd1.MSN	Maco1	178.741	0.116565	0.159866	0.532362	0.465616	0.999311	64.1903
Drd1.MSN	Macrod1	130.037	0.214501	0.218544	0.956632	0.328037	0.999311	52.9215
Drd1.MSN	Macroh2a1	140.243	0.0168676	0.198031	0.00719543	0.9324	0.999311	54.7579
Drd1.MSN	Macroh2a2	56.6511	-0.0589385	0.24182	0.0592967	0.807611	0.999311	29.1319
Drd1.MSN	Mad1l1	26.4549	0.190566	0.323451	0.345921	0.556431	0.999311	15.4424
Drd1.MSN	Madd	154.749	-0.166383	0.153595	1.173	0.278785	0.999311	59.182
Drd1.MSN	Maea	44.938	-0.246598	0.249863	0.972015	0.324178	0.999311	24.6244
Drd1.MSN	Maf1	41.5357	0.0224452	0.262824	0.0072173	0.932297	0.999311	24.207
Drd1.MSN	Mafg	47.6634	-0.0385001	0.252248	0.0231986	0.878942	0.999311	27.212
Drd1.MSN	Maged1	78.5794	0.139203	0.217488	0.407406	0.523289	0.999311	37.6461
Drd1.MSN	Magi1	371.993	0.00847228	0.128179	0.00437367	0.947271	0.999311	81.8865
Drd1.MSN	Magi2	3471.13	0.0638529	0.105858	0.363595	0.546516	0.999311	99.8331
Drd1.MSN	Magi3	143.199	-0.170904	0.177328	0.929465	0.335002	0.999311	48.6644
Drd1.MSN	Magohb	16.6235	0.0144325	0.414265	0.00120838	0.97227	0.999311	11.1018
Drd1.MSN	Magt1	16.7065	-0.116213	0.431336	0.0724197	0.787846	0.999311	10.2671
Drd1.MSN	Mak16	32.9903	0.216826	0.29643	0.535992	0.464098	0.999311	19.3656
Drd1.MSN	Mal2	17.6869	0.092823	0.377633	0.0603445	0.805952	0.999311	11.2688
Drd1.MSN	Malsu1	20.055	-0.0239176	0.372394	0.00412124	0.948813	0.999311	12.4374
Drd1.MSN	Malt1	57.6984	-0.0267439	0.225727	0.0140638	0.905599	0.999311	30.1336
Drd1.MSN	Maml1	27.3938	0.234365	0.31432	0.558948	0.454684	0.999311	16.611
Drd1.MSN	Man1a2	235.463	-0.145913	0.139202	1.09831	0.294636	0.999311	68.6978
Drd1.MSN	Man1b1	77.5678	0.128483	0.229841	0.312108	0.576389	0.999311	37.813
Drd1.MSN	Man1c1	168.214	0.0683711	0.192772	0.125623	0.723014	0.999311	54.1736
Drd1.MSN	Man2a1	160.371	0.0288256	0.169555	0.0288719	0.865075	0.999311	56.0935
Drd1.MSN	Man2a2	86.5222	-0.132981	0.195054	0.462519	0.496449	0.999311	41.2354
Drd1.MSN	Man2b1	35.719	0.15777	0.28759	0.298777	0.58465	0.999311	20.8681
Drd1.MSN	Man2b2	65.1656	-0.0376704	0.229993	0.0267961	0.869971	0.999311	34.975
Drd1.MSN	Man2c1	21.8733	-0.267809	0.342828	0.605922	0.436327	0.999311	13.4391
Drd1.MSN	Manbal	22.0278	-0.0697191	0.340373	0.0419955	0.837628	0.999311	13.4391
Drd1.MSN	Manea	17.9141	0.410086	0.382028	1.14549	0.284495	0.999311	10.6845
Drd1.MSN	Maoa	38.1401	0.378092	0.273492	1.91157	0.166789	0.999311	20.3673
Drd1.MSN	Map1a	103.982	-0.0827967	0.18999	0.189263	0.663531	0.999311	44.3239
Drd1.MSN	Map1b	437.1	-0.0642465	0.131325	0.239447	0.624606	0.999311	83.3055
Drd1.MSN	Map1lc3a	36.3093	-0.594073	0.303038	3.74685	0.0529071	0.999311	21.3689
Drd1.MSN	Map1lc3b	16.5091	-0.00318733	0.423496	5.54068e-05	0.994061	0.999311	10.7679
Drd1.MSN	Map1s	25.8806	0.020792	0.328151	0.00402445	0.949417	0.999311	15.2755
Drd1.MSN	Map2	1205.14	0.194113	0.112145	2.99614	0.0834634	0.999311	97.8297
Drd1.MSN	Map2k1	339.593	-0.100592	0.129053	0.607385	0.435774	0.999311	82.8047
Drd1.MSN	Map2k2	64.7495	0.00238174	0.212571	0.000125327	0.991068	0.999311	34.2237
Drd1.MSN	Map2k3	52.7034	0.42569	0.25339	2.82164	0.0930014	0.999311	26.8781
Drd1.MSN	Map2k4	289.836	0.0148688	0.138918	0.0114509	0.914782	0.999311	77.1285
Drd1.MSN	Map2k5	149.846	0.00104505	0.160717	4.23346e-05	0.994809	0.999311	55.9265
Drd1.MSN	Map2k6	205.808	-0.121604	0.157063	0.600796	0.438274	0.999311	64.2738
Drd1.MSN	Map2k7	27.5207	0.0908007	0.342586	0.0698253	0.791591	0.999311	16.9449
Drd1.MSN	Map3k10	50.3356	0.244337	0.238598	1.05185	0.305082	0.999311	27.8798
Drd1.MSN	Map3k12	20.1633	0.0563777	0.353883	0.0255086	0.873106	0.999311	13.0217
Drd1.MSN	Map3k13	203.156	-0.0991726	0.16195	0.371913	0.541964	0.999311	64.4407
Drd1.MSN	Map3k14	46.1566	0.463049	0.26547	3.03757	0.0813574	0.999311	23.2888
Drd1.MSN	Map3k2	132.492	-0.261195	0.176046	2.18832	0.139061	0.999311	55.0918
Drd1.MSN	Map3k3	188.13	-0.128739	0.144959	0.789949	0.374115	0.999311	65.025
Drd1.MSN	Map3k4	38.7148	0.570225	0.286527	3.96017	0.0465889	0.999311	21.7028
Drd1.MSN	Map3k5	70.8111	-0.176502	0.204828	0.741284	0.38925	0.999311	30.8013
Drd1.MSN	Map3k7	95.0157	0.0282455	0.186029	0.0231187	0.879149	0.999311	45.1586
Drd1.MSN	Map4	138.509	0.173741	0.179793	0.924452	0.336309	0.999311	52.7546
Drd1.MSN	Map4k2	26.417	-0.107989	0.312904	0.119044	0.730073	0.999311	15.3589
Drd1.MSN	Map4k3	165.414	0.167337	0.153749	1.18681	0.275974	0.999311	61.4357
Drd1.MSN	Map4k4	149.833	0.164374	0.17673	0.864955	0.352356	0.999311	58.0134
Drd1.MSN	Map4k5	250.619	0.0654752	0.137171	0.227979	0.633027	0.999311	76.3773
Drd1.MSN	Map6	112.722	0.119429	0.180751	0.437145	0.508503	0.999311	47.5793
Drd1.MSN	Map7d1	89.2382	-0.35404	0.19952	3.14565	0.0761297	0.999311	43.2387
Drd1.MSN	Map7d2	212.397	0.0072152	0.141695	0.00259249	0.959392	0.999311	69.9499
Drd1.MSN	Map9	59.8769	0.137412	0.226035	0.370196	0.542898	0.999311	31.0518
Drd1.MSN	Mapk1	360.437	-0.0909574	0.124798	0.530345	0.466462	0.999311	82.3873
Drd1.MSN	Mapk10	774.203	0.142876	0.115593	1.52696	0.216569	0.999311	93.823
Drd1.MSN	Mapk11	142.956	-0.273161	0.164027	2.76772	0.0961833	0.999311	58.0134
Drd1.MSN	Mapk14	173.162	-0.0544853	0.164954	0.108936	0.741359	0.999311	61.4357
Drd1.MSN	Mapk1ip1l	117.804	0.0199404	0.173207	0.0132599	0.908325	0.999311	52.6711
Drd1.MSN	Mapk4	287.155	-0.182103	0.135832	1.79632	0.180158	0.999311	64.7746
Drd1.MSN	Mapk6	16.2613	-0.0541949	0.398104	0.0185941	0.891536	0.999311	10.0167
Drd1.MSN	Mapk8	244.242	-0.0701941	0.140806	0.247893	0.618563	0.999311	72.0367
Drd1.MSN	Mapk8ip1	38.0778	-0.069242	0.265478	0.0682309	0.79393	0.999311	22.9549
Drd1.MSN	Mapk8ip2	33.8674	-0.244412	0.310074	0.616827	0.432229	0.999311	19.9499
Drd1.MSN	Mapk8ip3	231.913	-0.0733312	0.151222	0.233804	0.628718	0.999311	75.0417
Drd1.MSN	Mapk9	73.3972	-0.162387	0.199579	0.661168	0.416148	0.999311	36.227
Drd1.MSN	Mapkap1	256.136	0.0249587	0.136756	0.0333461	0.855105	0.999311	74.207
Drd1.MSN	Mapkapk5	79.5015	0.184274	0.206096	0.800256	0.371017	0.999311	38.8982
Drd1.MSN	Mapkbp1	82.2391	-0.0316633	0.204862	0.0239555	0.876998	0.999311	38.6477
Drd1.MSN	Mapre1	42.6448	0.275176	0.25537	1.15917	0.281639	0.999311	24.1235
Drd1.MSN	Mapre3	117.78	0.322344	0.190354	2.86255	0.0906637	0.999311	49.7496
Drd1.MSN	Mapt	609.603	0.0938378	0.124784	0.565984	0.451859	0.999311	92.4875
Drd1.MSN	Marchf11	70.3146	0.357959	0.216276	2.75112	0.0971862	0.999311	29.7162
Drd1.MSN	Marchf3	31.6265	0.244421	0.303378	0.650873	0.419801	0.999311	15.6928
Drd1.MSN	Marchf4	205.74	0.0664761	0.14862	0.19966	0.654995	0.999311	61.9366
Drd1.MSN	Marchf5	42.779	0.221271	0.255472	0.74767	0.387215	0.999311	24.0401
Drd1.MSN	Marchf6	250.877	-0.131785	0.139486	0.889955	0.34549	0.999311	74.7078
Drd1.MSN	Marchf7	162.745	-0.0138455	0.152516	0.00824214	0.927662	0.999311	64.4407
Drd1.MSN	Marcks	54.6497	0.10909	0.237955	0.20953	0.647136	0.999311	27.6294
Drd1.MSN	Marf1	136.825	0.093818	0.169776	0.304638	0.580989	0.999311	54.3406
Drd1.MSN	Mark1	489.521	0.0163123	0.131804	0.0153366	0.901441	0.999311	86.5609
Drd1.MSN	Mark2	382.046	0.0106469	0.126915	0.00703542	0.933154	0.999311	84.2237
Drd1.MSN	Mark3	344.572	0.0447238	0.121221	0.136133	0.712156	0.999311	82.3873
Drd1.MSN	Mark4	20.1695	0.0651979	0.369047	0.0309367	0.860382	0.999311	13.0217
Drd1.MSN	Mars1	115.243	-0.091863	0.176947	0.269272	0.603821	0.999311	51.419
Drd1.MSN	Masp2	20.5732	0.232959	0.355313	0.431376	0.511314	0.999311	13.0217
Drd1.MSN	MAST1	37.4152	0.222568	0.283571	0.620219	0.430966	0.999311	19.8664
Drd1.MSN	Mast2	234.616	-0.0723865	0.135035	0.287123	0.59207	0.999311	71.2855
Drd1.MSN	Mast3	242.003	-0.0879957	0.150126	0.342339	0.558482	0.999311	73.7896
Drd1.MSN	Mat2a	180.96	0.301452	0.180179	2.78485	0.0951598	0.999311	63.2721
Drd1.MSN	Mat2b	74.1691	-0.213343	0.229495	0.85511	0.355111	0.999311	34.3907
Drd1.MSN	Matk	202.86	-0.0734764	0.141804	0.268225	0.604525	0.999311	69.4491
Drd1.MSN	Matr3	485.303	0.0458259	0.121945	0.140825	0.707462	0.999311	90.985
Drd1.MSN	Max	63.4893	0.00947882	0.220902	0.00183773	0.965806	0.999311	33.1386
Drd1.MSN	Maz	57.0539	0.0552741	0.239589	0.0533636	0.81731	0.999311	30.4674
Drd1.MSN	Mb21d2	143.372	0.0344713	0.177934	0.03752	0.84641	0.999311	52.7546
Drd1.MSN	Mbd2	175.527	0.0272979	0.159158	0.0293706	0.863926	0.999311	60.8514
Drd1.MSN	Mbd4	19.6102	-0.363301	0.363532	1.00468	0.31618	0.999311	11.4357
Drd1.MSN	Mbd5	1178.72	-0.0147905	0.119771	0.0152547	0.901703	0.999311	98.414
Drd1.MSN	Mbd6	57.7595	-0.201504	0.248989	0.65278	0.419121	0.999311	31.3022
Drd1.MSN	Mbip	30.9386	0.0816714	0.29924	0.0746878	0.78463	0.999311	18.5309
Drd1.MSN	Mblac2	73.3914	-0.0552457	0.206948	0.0712324	0.789551	0.999311	36.4775
Drd1.MSN	Mbnl1	732.697	0.207467	0.114886	3.25431	0.0712361	0.999311	92.4875
Drd1.MSN	Mbnl2	1124.3	-0.0876198	0.107054	0.66962	0.413184	0.999311	97.5793
Drd1.MSN	Mboat2	152.528	-0.0357797	0.162246	0.048708	0.825327	0.999311	53.5893
Drd1.MSN	Mboat7	43.9585	-0.209375	0.267164	0.610087	0.434755	0.999311	22.2037
Drd1.MSN	Mbp	30.3859	0.501574	0.345281	2.10331	0.146981	0.999311	12.6043
Drd1.MSN	Mbtd1	146.545	-0.0784215	0.160662	0.237646	0.625911	0.999311	56.6778
Drd1.MSN	Mbtps1	108.868	-0.309196	0.204728	2.26532	0.132299	0.999311	48.581
Drd1.MSN	Mbtps2	63.4541	0.305213	0.221674	1.89447	0.168699	0.999311	31.6361
Drd1.MSN	Mcart1	40.6289	0.144905	0.257266	0.3179	0.572872	0.999311	22.8715
Drd1.MSN	Mcc	63.8644	0.126807	0.23005	0.302877	0.582084	0.999311	25.2922
Drd1.MSN	Mccc1	36.3495	-0.139758	0.279252	0.247887	0.618567	0.999311	20.4508
Drd1.MSN	Mccc2	150.569	0.148587	0.222097	0.442338	0.505996	0.999311	53.3389
Drd1.MSN	Mcf2l	358.362	0.167077	0.126824	1.7316	0.188207	0.999311	83.0551
Drd1.MSN	Mcfd2	17.9006	0.166768	0.395662	0.176504	0.674395	0.999311	11.1018
Drd1.MSN	mCherry	85.3785	0.317331	0.9762	0.075491	0.783503	0.999311	16.3606
Drd1.MSN	Mchr1	39.107	0.117774	0.310779	0.143183	0.705137	0.999311	20.5342
Drd1.MSN	Mcm3ap	91.9343	0.195051	0.206625	0.88783	0.346066	0.999311	42.9048
Drd1.MSN	Mcmdc2	109.378	0.108047	0.185019	0.341947	0.558708	0.999311	44.9082
Drd1.MSN	Mcph1	59.3583	-0.227066	0.233259	0.950867	0.329499	0.999311	29.7162
Drd1.MSN	Mcrip1	33.0175	0.0474126	0.285255	0.0277087	0.867795	0.999311	19.9499
Drd1.MSN	Mcrs1	62.2957	0.366455	0.218716	2.80732	0.0938349	0.999311	33.6394
Drd1.MSN	Mctp1	3069.49	0.0589739	0.134441	0.19244	0.660893	0.999311	97.9967
Drd1.MSN	Mctp2	30.7831	-0.540375	0.311009	3.01137	0.0826824	0.999311	14.0234
Drd1.MSN	Mcts1	68.3544	-0.247961	0.210263	1.38608	0.239068	0.999311	36.1436
Drd1.MSN	Mcu	304.042	0.096833	0.145087	0.444888	0.504772	0.999311	72.4541
Drd1.MSN	Mdga2	4354.19	0.12106	0.102197	1.40306	0.236212	0.999311	99.6661
Drd1.MSN	Mdh1	128.261	-0.164652	0.193966	0.717006	0.397128	0.999311	51.8364
Drd1.MSN	Mdh1b	38.1728	-0.293319	0.277902	1.12026	0.289862	0.999311	20.4508
Drd1.MSN	Mdh2	34.3709	-0.0303737	0.28082	0.0116497	0.914048	0.999311	19.6995
Drd1.MSN	Mdm2	90.5967	-0.196397	0.196853	0.993195	0.318963	0.999311	43.7396
Drd1.MSN	Mdm4	269.33	0.103027	0.135203	0.580912	0.445955	0.999311	76.8781
Drd1.MSN	Mdn1	115.91	0.0364309	0.188792	0.0371709	0.847118	0.999311	49.8331
Drd1.MSN	Me1	21.2823	0.532089	0.365775	2.12899	0.144536	0.999311	11.1018
Drd1.MSN	Me2	21.4455	-0.136857	0.349873	0.153669	0.695053	0.999311	13.1052
Drd1.MSN	Me3	451.472	-0.020718	0.158946	0.0169826	0.896315	0.999311	82.1369
Drd1.MSN	Mea1	21.8567	0.113445	0.356104	0.100313	0.751454	0.999311	14.4407
Drd1.MSN	Meaf6	93.2479	0.146665	0.188072	0.610008	0.434785	0.999311	45.1586
Drd1.MSN	Meak7	55.7584	0.320672	0.243409	1.73571	0.187684	0.999311	28.3806
Drd1.MSN	Mecp2	124.6	0.244344	0.168734	2.09361	0.147917	0.999311	49.9165
Drd1.MSN	Mecr	30.9547	0.0987253	0.296888	0.110718	0.739329	0.999311	18.197
Drd1.MSN	Med1	94.5894	0.00957418	0.183712	0.00271494	0.958445	0.999311	44.4073
Drd1.MSN	Med12	23.236	0.120765	0.360818	0.11206	0.737811	0.999311	14.3573
Drd1.MSN	Med12l	957.478	0.0707581	0.111086	0.405903	0.524056	0.999311	94.9082
Drd1.MSN	Med13	298.12	0.0908946	0.125607	0.523658	0.469286	0.999311	78.9649
Drd1.MSN	Med13l	237.4	0.019722	0.13972	0.0199412	0.887702	0.999311	73.1219
Drd1.MSN	Med14	158.331	0.0482227	0.15907	0.0918177	0.761879	0.999311	58.2638
Drd1.MSN	Med15	227.855	0.148776	0.144635	1.05533	0.304282	0.999311	71.9533
Drd1.MSN	Med17	75.0339	0.30135	0.203238	2.20743	0.137347	0.999311	38.6477
Drd1.MSN	Med20	23.3915	-0.140291	0.335762	0.175394	0.675362	0.999311	14.4407
Drd1.MSN	Med23	84.7665	0.317558	0.190382	2.78216	0.0953196	0.999311	41.9866
Drd1.MSN	Med24	62.8607	-0.158084	0.222025	0.505782	0.47697	0.999311	33.222
Drd1.MSN	Med25	47.3836	0.159858	0.254498	0.394684	0.529848	0.999311	27.2955
Drd1.MSN	Med26	39.928	0.0635878	0.262145	0.0587415	0.808496	0.999311	22.7045
Drd1.MSN	Med27	105.121	0.0969265	0.189982	0.26065	0.609674	0.999311	45.4925
Drd1.MSN	Med29	23.6798	-0.097936	0.344228	0.0804702	0.776661	0.999311	14.6077
Drd1.MSN	Med4	19.2745	-0.0187729	0.363725	0.00264904	0.958952	0.999311	11.5192
Drd1.MSN	Med6	34.0949	0.167588	0.288956	0.334881	0.562799	0.999311	19.616
Drd1.MSN	Med8	46.5227	-0.137058	0.251402	0.295838	0.586503	0.999311	25.1252
Drd1.MSN	Mef2a	373.857	0.0334647	0.128647	0.0676656	0.794767	0.999311	83.5559
Drd1.MSN	Mef2c	320.289	0.00486159	0.136463	0.00126187	0.971663	0.999311	71.4524
Drd1.MSN	Mef2d	60.9799	-0.0450881	0.216424	0.043331	0.835103	0.999311	31.9699
Drd1.MSN	Megf11	28.3045	0.165082	0.316426	0.271768	0.602148	0.999311	15.6928
Drd1.MSN	Megf8	139.396	0.0401991	0.166957	0.0579474	0.80977	0.999311	58.0134
Drd1.MSN	Megf9	155.395	-0.0109964	0.181798	0.00364929	0.95183	0.999311	55.6761
Drd1.MSN	Mei4	37.6225	-0.148386	0.277689	0.287808	0.591629	0.999311	17.6962
Drd1.MSN	Meis1	91.4917	-0.443304	0.213937	4.27665	0.0386394	0.999311	35.3088
Drd1.MSN	Meis2	2416.49	-0.119536	0.123874	0.930096	0.334838	0.999311	99.0818
Drd1.MSN	Meis3	31.3322	-0.0350038	0.305132	0.0131538	0.908691	0.999311	19.1152
Drd1.MSN	Memo1	347.938	-0.0961295	0.122733	0.613931	0.433312	0.999311	82.4708
Drd1.MSN	Men1	30.0006	-0.374682	0.295584	1.6096	0.204548	0.999311	18.4474
Drd1.MSN	Meox2	69.8104	0.310365	0.465008	0.441421	0.506437	0.999311	27.5459
Drd1.MSN	Mesd	24.6375	0.204183	0.326493	0.392569	0.530952	0.999311	14.8581
Drd1.MSN	Mest	99.9267	-0.145285	0.184055	0.621218	0.430595	0.999311	41.7362
Drd1.MSN	Metap1	33.9069	0.280525	0.27914	1.0108	0.314712	0.999311	19.616
Drd1.MSN	Metap1d	87.9104	0.178095	0.221258	0.647999	0.420829	0.999311	39.1486
Drd1.MSN	Metap2	123.988	-0.0354835	0.172572	0.0423023	0.837045	0.999311	53.5893
Drd1.MSN	Mettl1	18.4533	0.0705506	0.374272	0.0354729	0.850608	0.999311	11.3523
Drd1.MSN	Mettl14	42.4789	0.0609344	0.267091	0.0519521	0.819701	0.999311	23.9566
Drd1.MSN	Mettl15	30.3624	0.141374	0.329275	0.182982	0.668823	0.999311	14.6912
Drd1.MSN	Mettl16	93.1655	-0.147535	0.187887	0.614952	0.432929	0.999311	43.0718
Drd1.MSN	Mettl17	20.7622	-0.258508	0.355895	0.522935	0.469593	0.999311	12.7713
Drd1.MSN	Mettl2	17.2785	0.0974568	0.410536	0.056661	0.811853	0.999311	10.7679
Drd1.MSN	Mettl21a	31.3067	-0.16761	0.303318	0.306793	0.579655	0.999311	19.1987
Drd1.MSN	Mettl22	38.0833	-0.268186	0.268851	0.992617	0.319104	0.999311	22.1202
Drd1.MSN	Mettl23	30.2743	-0.0172899	0.304859	0.00320655	0.954843	0.999311	18.9482
Drd1.MSN	Mettl24	16.7053	0.489318	0.407439	1.41762	0.233796	0.999311	8.76461
Drd1.MSN	Mettl25	88.9563	0.0779428	0.203831	0.146339	0.702059	0.999311	39.5659
Drd1.MSN	Mettl3	61.3096	0.0549896	0.23652	0.053851	0.816493	0.999311	32.5543
Drd1.MSN	Mettl5	22.8757	-0.119237	0.344855	0.119418	0.729666	0.999311	14.0234
Drd1.MSN	Mettl6	120.893	0.18732	0.176321	1.1284	0.288116	0.999311	50.6678
Drd1.MSN	Mettl7a	19.3923	0.0529521	0.373587	0.0201027	0.887251	0.999311	12.2705
Drd1.MSN	Mettl9	96.7359	-0.427828	0.20304	4.43405	0.0352288	0.999311	43.2387
Drd1.MSN	Mex3c	39.7414	0.142763	0.258122	0.306106	0.58008	0.999311	22.2871
Drd1.MSN	Mfap1a	31.8422	-0.0132244	0.285702	0.00214179	0.963088	0.999311	18.2805
Drd1.MSN	Mfap3	28.6077	0.0731069	0.301147	0.0591941	0.807774	0.999311	17.1953
Drd1.MSN	Mff	161.222	-0.0602096	0.155769	0.149261	0.699242	0.999311	61.5192
Drd1.MSN	Mfhas1	58.587	-0.0850881	0.23592	0.129943	0.718491	0.999311	29.3823
Drd1.MSN	Mfn1	198.803	0.119233	0.164461	0.524614	0.46888	0.999311	67.4457
Drd1.MSN	Mfn2	71.8032	-0.432331	0.208951	4.29223	0.0382869	0.999311	37.0618
Drd1.MSN	Mfsd1	28.7903	0.160051	0.297753	0.288939	0.590901	0.999311	17.0284
Drd1.MSN	Mfsd10	24.5368	-0.23479	0.344235	0.45753	0.49878	0.999311	15.4424
Drd1.MSN	Mfsd11	88.3821	-0.118952	0.191559	0.385174	0.534847	0.999311	44.2404
Drd1.MSN	Mfsd13a	77.3999	-0.143729	0.229352	0.388725	0.53297	0.999311	37.1452
Drd1.MSN	Mfsd14b	37.3847	0.0096582	0.280454	0.00117571	0.972647	0.999311	20.8681
Drd1.MSN	Mfsd6	98.3077	0.27976	0.191007	2.14392	0.143136	0.999311	43.0718
Drd1.MSN	Mfsd8	63.6373	0.119168	0.211739	0.316774	0.573553	0.999311	34.3072
Drd1.MSN	Mga	258.127	0.0444807	0.140854	0.0997361	0.752147	0.999311	72.1202
Drd1.MSN	Mgat1	51.3849	0.0577808	0.245507	0.0550456	0.814505	0.999311	25.626
Drd1.MSN	Mgat3	84.6128	-0.0304412	0.221861	0.0189015	0.890649	0.999311	41.4023
Drd1.MSN	Mgat4a	152.43	-0.081951	0.158178	0.26856	0.6043	0.999311	58.6811
Drd1.MSN	Mgat4b	34.7105	-0.121346	0.287386	0.178408	0.672745	0.999311	19.783
Drd1.MSN	Mgat4c	751.272	0.203177	0.122408	2.75295	0.0970754	0.999311	85.6427
Drd1.MSN	Mgat5	176.698	0.209488	0.16132	1.69271	0.193244	0.999311	59.4324
Drd1.MSN	Mgat5b	52.9674	-0.134243	0.239465	0.312645	0.576062	0.999311	26.0434
Drd1.MSN	MGC116202	20.5583	0.438182	0.353974	1.53876	0.214802	0.999311	11.9366
Drd1.MSN	MGC94199	40.7253	0.14069	0.26582	0.281368	0.595806	0.999311	23.1219
Drd1.MSN	MGC95208	18.8074	0.0255789	0.384695	0.00444653	0.946835	0.999311	12.2705
Drd1.MSN	Mgll	117.209	0.0926981	0.184173	0.253473	0.61464	0.999311	45.576
Drd1.MSN	Mgst3	21.0497	0.467233	0.377054	1.52592	0.216725	0.999311	11.6027
Drd1.MSN	Mia2	89.2387	0.0231027	0.19352	0.0142114	0.905108	0.999311	41.8197
Drd1.MSN	Mia3	86.5109	-0.184682	0.188906	0.953505	0.328829	0.999311	40.5676
Drd1.MSN	Mib1	275.236	0.0329792	0.135062	0.059647	0.807055	0.999311	76.9616
Drd1.MSN	Mib2	76.4377	-0.275056	0.205376	1.7857	0.181451	0.999311	38.6477
Drd1.MSN	Mical2	59.0152	-0.127158	0.222068	0.328327	0.566646	0.999311	30.1336
Drd1.MSN	Mical3	142.738	-0.035083	0.171163	0.0420277	0.837567	0.999311	55.0918
Drd1.MSN	Micos10	104.626	0.104758	0.199909	0.272043	0.601965	0.999311	45.9098
Drd1.MSN	Micu1	366.873	0.0502279	0.131873	0.145172	0.703193	0.999311	82.9716
Drd1.MSN	Micu2	204.513	0.0573175	0.150976	0.144204	0.704137	0.999311	66.778
Drd1.MSN	Micu3	260.649	0.000607459	0.157847	1.48249e-05	0.996928	0.999311	76.4608
Drd1.MSN	Mid1	43.6613	-0.096552	0.259941	0.138179	0.710098	0.999311	20.8681
Drd1.MSN	Mid2	98.6386	0.200949	0.201389	0.997721	0.317863	0.999311	40.985
Drd1.MSN	Mideas	21.5535	-0.0987088	0.341694	0.0835429	0.772552	0.999311	12.9382
Drd1.MSN	Mief1	28.3959	0.0661916	0.313648	0.0442804	0.833333	0.999311	16.6945
Drd1.MSN	Mief2	16.6927	-0.590642	0.398951	2.19406	0.138544	0.999311	10.0167
Drd1.MSN	Mien1	22.1143	-0.0421094	0.388598	0.0111946	0.915737	0.999311	14.6077
Drd1.MSN	Mier1	181.851	0.0114656	0.151585	0.00569972	0.93982	0.999311	66.5275
Drd1.MSN	Mier3	35.4364	0.126966	0.277421	0.208733	0.647762	0.999311	20.3673
Drd1.MSN	Mif	37.2657	-0.0966196	0.298498	0.104099	0.746966	0.999311	19.2821
Drd1.MSN	Miga1	158.503	-0.0577741	0.156859	0.135843	0.71245	0.999311	60.0167
Drd1.MSN	Miga2	90.0237	-0.0703645	0.192755	0.133254	0.715082	0.999311	43.1553
Drd1.MSN	Miip	23.923	0.140946	0.339935	0.169266	0.680765	0.999311	14.9416
Drd1.MSN	Minar2	46.9426	-0.242247	0.245892	0.969703	0.324754	0.999311	25.7095
Drd1.MSN	Mindy2	146.989	0.132565	0.162435	0.667957	0.413765	0.999311	57.1786
Drd1.MSN	Mindy3	78.3092	0.0707568	0.196644	0.129384	0.719072	0.999311	37.3957
Drd1.MSN	Mindy4	70.768	0.392056	0.204081	3.69952	0.0544283	0.999311	34.8915
Drd1.MSN	Mink1	380.842	-0.153418	0.132648	1.33689	0.247583	0.999311	86.7279
Drd1.MSN	Minpp1	22.3641	0.164115	0.341363	0.23177	0.630215	0.999311	13.8564
Drd1.MSN	Mios	45.7045	0.126036	0.261037	0.232754	0.629489	0.999311	24.207
Drd1.MSN	Mipep	49.6707	0.173264	0.247396	0.493622	0.482316	0.999311	26.5442
Drd1.MSN	Mipol1	399.79	0.0489811	0.129524	0.143012	0.705305	0.999311	82.3038
Drd1.MSN	Mis12	17.3644	-0.0143943	0.395575	0.00130705	0.97116	0.999311	10.1002
Drd1.MSN	Mitd1	21.1505	0.0530957	0.35289	0.0226331	0.880415	0.999311	13.2721
Drd1.MSN	Mitf	105.427	-0.224079	0.232023	0.931663	0.334431	0.999311	37.98
Drd1.MSN	Mix23	19.0854	-0.474182	0.365782	1.68322	0.194497	0.999311	12.1035
Drd1.MSN	Mki67	39.0225	-0.0953242	0.271604	0.122342	0.726508	0.999311	21.7028
Drd1.MSN	Mkln1	197.976	0.0431797	0.14845	0.0846255	0.771124	0.999311	65.5259
Drd1.MSN	Mknk1	26.7591	0.105806	0.320229	0.109875	0.740286	0.999311	16.4441
Drd1.MSN	Mkrn1	138.526	-0.292088	0.169087	2.9861	0.0839824	0.999311	56.177
Drd1.MSN	Mkrn2	65.5747	0.0432964	0.212728	0.0415003	0.838575	0.999311	35.3088
Drd1.MSN	Mkrn2os	21.9902	0.584095	0.377442	2.40637	0.120842	0.999311	11.9366
Drd1.MSN	Mks1	18.8169	0.331409	0.38596	0.737415	0.39049	0.999311	11.1853
Drd1.MSN	Mkx	18.3298	0.393214	0.387533	1.03773	0.30835	0.999311	8.68114
Drd1.MSN	Mlf2	66.4301	-0.239792	0.218679	1.19308	0.27471	0.999311	34.4741
Drd1.MSN	Mlh1	42.0517	0.043453	0.255649	0.0288666	0.865087	0.999311	23.7896
Drd1.MSN	Mlh3	58.6067	0.0482566	0.242875	0.0395447	0.842373	0.999311	31.3856
Drd1.MSN	Mlip	226.906	0.206249	0.155198	1.76611	0.183864	0.999311	55.5092
Drd1.MSN	Mllt1	18.4087	0.393419	0.376777	1.08832	0.296844	0.999311	10.8514
Drd1.MSN	Mllt10	361.8	-0.143734	0.126508	1.29029	0.255994	0.999311	84.4741
Drd1.MSN	Mllt3	830.659	0.071337	0.107954	0.436732	0.508704	0.999311	94.1569
Drd1.MSN	Mllt6	70.6245	0.00211359	0.214674	9.74067e-05	0.992125	0.999311	37.98
Drd1.MSN	Mlst8	39.4885	-0.194723	0.338291	0.325753	0.568171	0.999311	20.7846
Drd1.MSN	Mlx	25.5584	-0.155898	0.319074	0.23793	0.625705	0.999311	15.192
Drd1.MSN	Mlxip	83.5437	0.139257	0.199306	0.486269	0.485596	0.999311	39.0651
Drd1.MSN	Mlycd	20.1007	-0.171541	0.370116	0.216913	0.641402	0.999311	12.6878
Drd1.MSN	Mmaa	66.7553	-0.00783394	0.218277	0.0012842	0.971413	0.999311	34.3072
Drd1.MSN	Mmadhc	27.8948	0.113963	0.303987	0.140717	0.70757	0.999311	16.8614
Drd1.MSN	Mmd	60.397	-0.0131081	0.221119	0.00352243	0.952673	0.999311	30.217
Drd1.MSN	Mmd2	27.0052	-0.557973	0.326917	2.91823	0.0875836	0.999311	14.5242
Drd1.MSN	Mme	81.4531	-0.426201	0.253807	2.81564	0.0933496	0.999311	32.0534
Drd1.MSN	Mmp16	483.376	0.0646487	0.122531	0.278034	0.597993	0.999311	85.9766
Drd1.MSN	Mmp17	71.8703	-0.0918726	0.208179	0.194108	0.65952	0.999311	34.8915
Drd1.MSN	Mmp24	41.2195	-0.0583178	0.256293	0.0517347	0.820072	0.999311	22.8715
Drd1.MSN	Mms19	78.2606	-0.11963	0.198992	0.361122	0.547884	0.999311	38.5643
Drd1.MSN	Mmut	53.4835	-0.323175	0.2345	1.89968	0.168114	0.999311	26.5442
Drd1.MSN	Mn1	24.3065	-0.00213124	0.340617	3.93918e-05	0.994992	0.999311	14.0234
Drd1.MSN	Mnat1	176.105	0.0719519	0.158223	0.206787	0.649297	0.999311	63.606
Drd1.MSN	Mnt	40.2013	-0.346358	0.257973	1.80069	0.179629	0.999311	22.0367
Drd1.MSN	Mob1b	75.4114	-0.0151041	0.227632	0.00441818	0.947004	0.999311	36.227
Drd1.MSN	Mob2	20.753	0.0982842	0.352121	0.0781929	0.779761	0.999311	12.2705
Drd1.MSN	Mob3b	163.361	0.039213	0.172473	0.0516913	0.820146	0.999311	52.8381
Drd1.MSN	Mob4	101.944	0.204635	0.184941	1.22285	0.268802	0.999311	46.1603
Drd1.MSN	Mocs2	32.2612	0.212029	0.297438	0.511694	0.474406	0.999311	19.1987
Drd1.MSN	Mogs	20.2569	0.147614	0.365093	0.160462	0.688731	0.999311	12.5209
Drd1.MSN	Mok	74.8396	0.127169	0.210908	0.364146	0.546213	0.999311	37.4791
Drd1.MSN	Mon1a	51.9258	-0.0245649	0.232674	0.0111628	0.915857	0.999311	27.7129
Drd1.MSN	Mon2	128.417	-0.140781	0.170824	0.678775	0.410009	0.999311	54.591
Drd1.MSN	Morc1	17.8842	0.487204	0.412969	1.3496	0.245347	0.999311	12.2705
Drd1.MSN	Morc2	93.871	0.00245012	0.19512	0.000157845	0.989976	0.999311	45.4925
Drd1.MSN	Morc3	111.398	-0.0722357	0.1737	0.173105	0.677367	0.999311	50.9182
Drd1.MSN	Morc4	17.2144	0.269201	0.414905	0.422825	0.515531	0.999311	10.601
Drd1.MSN	Morf4l1	257.15	-0.105953	0.138699	0.582479	0.445342	0.999311	78.798
Drd1.MSN	Morf4l2	146.6	-0.150831	0.154935	0.9461	0.330714	0.999311	57.429
Drd1.MSN	Morn1	47.6955	0.051632	0.263136	0.0384276	0.844587	0.999311	24.0401
Drd1.MSN	Morn4	21.3917	0.199151	0.385766	0.253755	0.614443	0.999311	13.1886
Drd1.MSN	Mosmo	105.8	0.0264559	0.191309	0.0191158	0.890035	0.999311	46.4107
Drd1.MSN	Mospd1.1	16.4795	-0.35899	0.397187	0.82081	0.364943	0.999311	10.5175
Drd1.MSN	Mospd2	55.1752	0.0247083	0.243094	0.0102053	0.919534	0.999311	28.2137
Drd1.MSN	Mov10	120.442	0.0347457	0.175036	0.039511	0.84244	0.999311	51.586
Drd1.MSN	Mpc1	63.9301	-0.333174	0.227403	2.15647	0.14197	0.999311	33.0551
Drd1.MSN	Mpc2	117.809	-0.0561802	0.174607	0.103338	0.74786	0.999311	49.6661
Drd1.MSN	Mpdz	36.7796	-0.142842	0.295256	0.228864	0.632367	0.999311	18.6978
Drd1.MSN	Mpg	21.5988	0.33506	0.380336	0.774863	0.378717	0.999311	11.8531
Drd1.MSN	Mphosph10	18.4132	-0.265326	0.380562	0.486478	0.485503	0.999311	11.8531
Drd1.MSN	Mphosph8	292.058	-0.212796	0.143815	2.17824	0.139975	0.999311	78.2137
Drd1.MSN	Mphosph9	52.5712	0.0323372	0.23291	0.0191861	0.889834	0.999311	26.1269
Drd1.MSN	Mplkip	20.2794	0.111677	0.363271	0.0952226	0.75764	0.999311	13.0217
Drd1.MSN	Mpnd	16.7648	0.0418515	0.393226	0.0113283	0.915238	0.999311	11.1853
Drd1.MSN	Mpp2	106.582	-0.00981492	0.177315	0.00306197	0.955871	0.999311	48.1636
Drd1.MSN	Mpp3	67.2758	-0.306038	0.241191	1.60205	0.205613	0.999311	31.3856
Drd1.MSN	Mpp5	223.904	0.259916	0.140385	3.41897	0.0644513	0.999311	66.0267
Drd1.MSN	Mpp6	173.126	-0.017021	0.16137	0.0111026	0.916083	0.999311	55.7596
Drd1.MSN	Mpp7	498.755	-0.0495372	0.150723	0.107405	0.743118	0.999311	83.8063
Drd1.MSN	Mppe1	203.963	0.102327	0.168994	0.365572	0.545428	0.999311	67.5292
Drd1.MSN	Mpped1	33.9962	0.226959	0.290084	0.61107	0.434385	0.999311	17.6962
Drd1.MSN	Mpped2	324.417	-0.174972	0.185308	0.890933	0.345225	0.999311	68.8648
Drd1.MSN	Mprip	318.061	0.0949782	0.131132	0.523634	0.469296	0.999311	80.0501
Drd1.MSN	Mpv17	50.6065	0.105161	0.244031	0.185199	0.666943	0.999311	27.5459
Drd1.MSN	Mpv17l	20.932	0.0121256	0.354407	0.00117604	0.972643	0.999311	13.0217
Drd1.MSN	Mpzl1	39.2695	-0.261312	0.263186	0.988377	0.320139	0.999311	22.5376
Drd1.MSN	Mrap2	61.4007	0.23446	0.25108	0.873862	0.349888	0.999311	28.2137
Drd1.MSN	Mras	100.864	-0.00199955	0.184981	0.000117298	0.991359	0.999311	43.823
Drd1.MSN	Mre11	34.7348	0.371134	0.296397	1.5671	0.210628	0.999311	19.5326
Drd1.MSN	Mroh1	54.0687	0.0165228	0.236973	0.00485343	0.944459	0.999311	28.9649
Drd1.MSN	Mroh7	19.4604	0.262126	0.36661	0.513007	0.47384	0.999311	10.601
Drd1.MSN	Mroh8	75.0494	-0.0927938	0.203332	0.208655	0.647823	0.999311	33.9733
Drd1.MSN	Mrpl1	90.721	-0.0976853	0.184346	0.281362	0.59581	0.999311	42.2371
Drd1.MSN	mrpl11	46.8086	-0.39162	0.257177	2.32201	0.127555	0.999311	25.793
Drd1.MSN	Mrpl12	18.7974	-0.342257	0.416723	0.666302	0.414344	0.999311	11.3523
Drd1.MSN	Mrpl13	27.7014	0.226666	0.308014	0.539817	0.462509	0.999311	15.6928
Drd1.MSN	Mrpl15	32.5638	-0.260522	0.287681	0.813826	0.366991	0.999311	19.4491
Drd1.MSN	Mrpl16	29.6801	0.266819	0.31657	0.709929	0.399467	0.999311	17.9466
Drd1.MSN	Mrpl17	46.1826	-0.0328541	0.262619	0.0154399	0.901111	0.999311	27.6294
Drd1.MSN	Mrpl18	26.261	0.12257	0.313796	0.151668	0.696946	0.999311	16.2771
Drd1.MSN	Mrpl20	39.2669	0.335111	0.271027	1.52118	0.217441	0.999311	21.202
Drd1.MSN	Mrpl21	22.0429	-0.418444	0.340503	1.51489	0.218394	0.999311	14.1068
Drd1.MSN	Mrpl22	28.1526	0.188868	0.313548	0.362979	0.546856	0.999311	17.1119
Drd1.MSN	mrpl24	42.2652	0.183293	0.259232	0.49978	0.479597	0.999311	23.9566
Drd1.MSN	Mrpl3	72.2529	0.0956269	0.207256	0.211483	0.645607	0.999311	37.3122
Drd1.MSN	Mrpl32	19.2821	-0.638323	0.387686	2.69022	0.100966	0.999311	12.2705
Drd1.MSN	Mrpl35	29.2218	0.407344	0.299607	1.8534	0.173389	0.999311	17.3623
Drd1.MSN	Mrpl37	43.8111	-0.192173	0.250132	0.589087	0.442772	0.999311	24.9583
Drd1.MSN	Mrpl38	25.0236	-0.278935	0.346679	0.639561	0.42387	0.999311	14.7746
Drd1.MSN	Mrpl4	28.5402	0.18919	0.341275	0.304842	0.580862	0.999311	18.1135
Drd1.MSN	Mrpl43	22.8	0.223329	0.344967	0.417953	0.51796	0.999311	14.0234
Drd1.MSN	Mrpl45	18.5337	0.26856	0.392697	0.460316	0.497477	0.999311	11.6027
Drd1.MSN	Mrpl47	22.0459	-0.040717	0.343958	0.0139845	0.905865	0.999311	12.9382
Drd1.MSN	Mrpl48	68.3128	0.0443359	0.218153	0.0412897	0.83898	0.999311	35.0584
Drd1.MSN	Mrpl51	18.3284	-0.350702	0.366981	0.911453	0.339729	0.999311	11.5192
Drd1.MSN	Mrpl52	61.3478	-0.110918	0.216807	0.261407	0.609155	0.999311	33.5559
Drd1.MSN	Mrpl55	32.7661	-0.286243	0.306451	0.861889	0.353211	0.999311	19.1987
Drd1.MSN	Mrpl57	41.1237	-0.103007	0.271487	0.143252	0.705069	0.999311	21.2855
Drd1.MSN	Mrpl58	28.3621	-0.181994	0.301542	0.363771	0.546419	0.999311	17.3623
Drd1.MSN	mrpl9	23.2779	-0.0932748	0.356168	0.0678601	0.794478	0.999311	13.1052
Drd1.MSN	Mrps11	50.3124	0.219408	0.236687	0.862151	0.353137	0.999311	27.9633
Drd1.MSN	Mrps15	42.827	-0.136584	0.279375	0.238363	0.625391	0.999311	23.7896
Drd1.MSN	Mrps16	22.6613	0.0885754	0.374092	0.054496	0.815417	0.999311	12.5209
Drd1.MSN	Mrps18b	18.3031	-0.479523	0.375117	1.63125	0.20153	0.999311	11.3523
Drd1.MSN	Mrps18c	69.0198	0.054418	0.209314	0.0678449	0.794501	0.999311	34.1402
Drd1.MSN	Mrps21	78.1518	0.0202991	0.212425	0.00909844	0.924008	0.999311	39.2321
Drd1.MSN	Mrps22	29.521	0.113235	0.309702	0.13343	0.714902	0.999311	19.1987
Drd1.MSN	Mrps24	45.6509	-0.17082	0.254699	0.449678	0.502488	0.999311	26.0434
Drd1.MSN	Mrps25	32.8633	0.138057	0.293649	0.219831	0.639168	0.999311	18.0301
Drd1.MSN	Mrps26	40.5884	-0.226088	0.269612	0.694916	0.404497	0.999311	23.5392
Drd1.MSN	Mrps27	60.7435	0.159945	0.216922	0.543782	0.460869	0.999311	29.8831
Drd1.MSN	Mrps28	113.653	0.029022	0.179439	0.0262121	0.871383	0.999311	46.4942
Drd1.MSN	Mrps30	30.9677	-0.314685	0.3242	0.938102	0.332766	0.999311	18.6144
Drd1.MSN	Mrps31	70.2333	0.137933	0.260763	0.277409	0.598405	0.999311	34.2237
Drd1.MSN	Mrps33	25.0933	-0.345239	0.321783	1.1433	0.284957	0.999311	14.6077
Drd1.MSN	Mrps34	27.7627	-0.270311	0.305084	0.783393	0.376106	0.999311	17.4457
Drd1.MSN	Mrps35	47.6327	0.0747525	0.256646	0.0853398	0.770187	0.999311	26.8781
Drd1.MSN	Mrps5	54.748	-0.247744	0.241367	1.04703	0.306192	0.999311	31.4691
Drd1.MSN	Mrps7	23.4038	-0.105271	0.363556	0.0816472	0.775077	0.999311	15.4424
Drd1.MSN	Mrps9	67.2993	-0.026103	0.218198	0.014336	0.904695	0.999311	34.975
Drd1.MSN	Mrrf	36.162	0.228127	0.272081	0.705098	0.401076	0.999311	20.2003
Drd1.MSN	Mrs2	34.438	-0.220067	0.276099	0.635331	0.425407	0.999311	20.8681
Drd1.MSN	Mrtfa	314.132	0.067029	0.143579	0.217766	0.640748	0.999311	77.2955
Drd1.MSN	Mrtfb	784.147	0.0554646	0.125722	0.194864	0.658899	0.999311	95.409
Drd1.MSN	Msantd2	122.671	-0.244631	0.177639	1.89557	0.168576	0.999311	49.4992
Drd1.MSN	Msantd4	17.833	0.504876	0.386574	1.70578	0.191533	0.999311	11.2688
Drd1.MSN	Msh2	45.5067	0.19128	0.252462	0.57129	0.449747	0.999311	25.1252
Drd1.MSN	Msh6	37.7228	0.0827403	0.266717	0.0963194	0.756292	0.999311	21.3689
Drd1.MSN	Msl1	59.3835	0.173909	0.220368	0.623001	0.429934	0.999311	32.3038
Drd1.MSN	Msl2	226.027	-0.0802438	0.149337	0.289096	0.5908	0.999311	68.5309
Drd1.MSN	Msl3	85.6266	0.00999562	0.190683	0.00274495	0.958216	0.999311	39.7329
Drd1.MSN	Msmo1	16.5978	-0.0387303	0.40551	0.00900099	0.924415	0.999311	10.601
Drd1.MSN	Msra	217.238	-0.14579	0.166157	0.768073	0.380814	0.999311	59.0985
Drd1.MSN	Msrb2	42.1883	-0.160009	0.289619	0.303429	0.581741	0.999311	21.7028
Drd1.MSN	Mss51	42.6491	-0.104896	0.268526	0.152511	0.696147	0.999311	24.2905
Drd1.MSN	Mt-atp6	61.6684	0.413508	0.679708	0.352003	0.552981	0.999311	25.7095
Drd1.MSN	Mt-co1	104.76	0.282889	0.571324	0.244243	0.621158	0.999311	35.5593
Drd1.MSN	Mt-co2	92.344	0.264304	0.671128	0.15308	0.695609	0.999311	33.5559
Drd1.MSN	Mt-co3	95.6907	0.494403	0.766596	0.411688	0.521114	0.999311	33.222
Drd1.MSN	Mt-cyb	89.0065	0.516703	0.696756	0.546644	0.459692	0.999311	32.4708
Drd1.MSN	Mt-nd1	41.1517	0.624991	0.573609	1.17403	0.278574	0.999311	17.6962
Drd1.MSN	Mt-nd2	44.7028	0.232294	0.729812	0.0970962	0.755343	0.999311	20.2003
Drd1.MSN	Mt-nd4	57.8654	0.498018	0.687223	0.518942	0.471293	0.999311	23.0384
Drd1.MSN	Mt3	26.9552	-0.56846	0.338903	2.79237	0.094714	0.999311	15.192
Drd1.MSN	Mta1	52.8493	-0.146833	0.236799	0.382038	0.536515	0.999311	29.7997
Drd1.MSN	Mta2	38.1044	0.258672	0.282577	0.83358	0.361239	0.999311	22.2037
Drd1.MSN	Mta3	60.2828	0.180207	0.224	0.650291	0.420009	0.999311	31.8865
Drd1.MSN	Mtap	63.2192	-0.0305254	0.223779	0.0185798	0.891578	0.999311	30.9683
Drd1.MSN	Mtarc1	26.1318	0.0586073	0.343545	0.0288905	0.865032	0.999311	14.8581
Drd1.MSN	Mtch1	244.815	0.130315	0.155962	0.695619	0.40426	0.999311	73.5392
Drd1.MSN	Mtch2	37.8035	-0.147733	0.273044	0.29062	0.589823	0.999311	21.6194
Drd1.MSN	Mtcl1	231.075	-0.206422	0.173478	1.41004	0.23505	0.999311	65.4424
Drd1.MSN	Mtdh	207.159	-0.00729684	0.153146	0.00226825	0.962014	0.999311	67.6127
Drd1.MSN	Mterf1	68.0007	-0.0899156	0.213838	0.176581	0.674328	0.999311	34.975
Drd1.MSN	Mterf2	33.6316	0.233191	0.28852	0.652666	0.419161	0.999311	19.783
Drd1.MSN	Mterf3	33.6064	-0.00441662	0.279572	0.000250007	0.987385	0.999311	20.4508
Drd1.MSN	Mtf1	28.3239	0.0488138	0.31801	0.0233633	0.878516	0.999311	17.1953
Drd1.MSN	Mtf2	121.107	-0.149954	0.170368	0.775679	0.378466	0.999311	50.4174
Drd1.MSN	Mtfmt	31.4109	0.213197	0.299311	0.506453	0.476678	0.999311	18.2805
Drd1.MSN	Mtfr1	24.7373	-0.583644	0.329904	3.13559	0.0766007	0.999311	14.6912
Drd1.MSN	Mtg1	17.5587	-0.273737	0.379007	0.520589	0.47059	0.999311	11.1018
Drd1.MSN	Mtg2	128.211	-0.0663782	0.167765	0.156378	0.692513	0.999311	53.5058
Drd1.MSN	Mthfd1	45.4139	0.18652	0.263712	0.504814	0.477393	0.999311	24.7913
Drd1.MSN	Mthfd1l	18.9011	-0.0495661	0.374657	0.0174216	0.894992	0.999311	9.43239
Drd1.MSN	Mthfd2l	16.3657	-0.258689	0.407046	0.395612	0.529364	0.999311	9.34891
Drd1.MSN	Mthfr	35.2276	-0.334632	0.281014	1.42307	0.232898	0.999311	20.5342
Drd1.MSN	Mtm1	24.7398	-0.074598	0.347613	0.045796	0.830547	0.999311	14.6912
Drd1.MSN	Mtmr1	84.3572	-0.0166247	0.20013	0.00690938	0.933754	0.999311	38.1469
Drd1.MSN	Mtmr10	23.0655	0.207822	0.350108	0.355274	0.551143	0.999311	13.5225
Drd1.MSN	Mtmr12	140.054	0.0426339	0.159525	0.0712911	0.789466	0.999311	53.7563
Drd1.MSN	Mtmr14	36.5097	-0.00408022	0.285744	0.000203263	0.988625	0.999311	21.8698
Drd1.MSN	Mtmr2	50.7249	0.0210836	0.241441	0.00759022	0.930575	0.999311	27.1285
Drd1.MSN	Mtmr3	243.72	-0.0835795	0.143183	0.340724	0.559412	0.999311	74.0401
Drd1.MSN	Mtmr4	48.4721	0.126174	0.240305	0.2762	0.599203	0.999311	27.5459
Drd1.MSN	Mtmr6	82.326	0.385474	0.198638	3.77459	0.0520368	0.999311	40.1503
Drd1.MSN	Mtmr7	338.396	-0.0102497	0.130643	0.00615081	0.937488	0.999311	79.3823
Drd1.MSN	Mtmr9	18.1411	-0.37602	0.372772	1.00925	0.315082	0.999311	11.5192
Drd1.MSN	Mto1	49.522	0.476342	0.269286	3.10137	0.0782265	0.999311	25.1252
Drd1.MSN	Mtor	117.744	-0.00084407	0.16748	2.5446e-05	0.995975	0.999311	50.5008
Drd1.MSN	Mtpap	37.3206	0.0928665	0.283444	0.106949	0.743644	0.999311	21.1185
Drd1.MSN	Mtpn	34.6173	0.0687468	0.28332	0.0586245	0.808683	0.999311	20.0334
Drd1.MSN	Mtr	69.4905	0.168677	0.212338	0.631938	0.426645	0.999311	33.4725
Drd1.MSN	Mtres1	24.1164	-0.408422	0.325558	1.57548	0.209414	0.999311	14.8581
Drd1.MSN	Mtrf1	50.8827	0.107004	0.236907	0.203678	0.651768	0.999311	28.0467
Drd1.MSN	Mtrf1l	22.6194	-0.213518	0.346073	0.37835	0.538488	0.999311	14.0234
Drd1.MSN	Mtrfr	21.0896	0.505993	0.346792	2.13388	0.144075	0.999311	12.1035
Drd1.MSN	Mtss1	59.5277	0.425771	0.23587	3.26128	0.0709339	0.999311	27.7129
Drd1.MSN	Mtss2	17.9066	0.640974	0.402815	2.56947	0.108944	0.999311	10.3506
Drd1.MSN	Mtus1	114.202	0.292737	0.195237	2.25571	0.133122	0.999311	46.5776
Drd1.MSN	Mtus2	538.207	0.0849589	0.132613	0.410945	0.52149	0.999311	87.1452
Drd1.MSN	Mtx1	35.9473	-0.144221	0.280682	0.26322	0.607917	0.999311	21.3689
Drd1.MSN	Mtx2	170.397	-0.195449	0.151938	1.6555	0.198212	0.999311	60.2671
Drd1.MSN	Mtx3	98.0956	-0.0456378	0.181785	0.0628669	0.802021	0.999311	45.409
Drd1.MSN	Muc15	24.4203	0.102454	0.386038	0.0692991	0.79236	0.999311	14.7746
Drd1.MSN	Mutyh	26.1891	0.26999	0.322921	0.70349	0.401614	0.999311	17.2788
Drd1.MSN	Mvb12a	17.6081	0.611567	0.391509	2.42471	0.119436	0.999311	11.6027
Drd1.MSN	Mvb12b	144.22	-0.000897579	0.171611	2.74208e-05	0.995822	0.999311	56.5943
Drd1.MSN	Mxd1	19.4917	0.108267	0.368746	0.0857591	0.769639	0.999311	11.6861
Drd1.MSN	Mxd4	45.1488	0.0322352	0.256158	0.0158016	0.899966	0.999311	24.7913
Drd1.MSN	Mxi1	144.269	-0.161809	0.171124	0.887107	0.346262	0.999311	54.0902
Drd1.MSN	Mycbp	17.9383	0.465349	0.421683	1.2149	0.270365	0.999311	11.0184
Drd1.MSN	Mycbp2	965.385	0.00874877	0.115471	0.00573649	0.939626	0.999311	98.414
Drd1.MSN	Mydgf	18.7093	-0.237089	0.399224	0.34902	0.554668	0.999311	10.7679
Drd1.MSN	Myef2	352.46	0.00353312	0.124986	0.000799583	0.977441	0.999311	83.7229
Drd1.MSN	Myg1	17.4486	-0.448656	0.381544	1.37881	0.240304	0.999311	10.601
Drd1.MSN	Myh10	222.748	-0.298061	0.140274	4.50912	0.0337146	0.999311	67.3623
Drd1.MSN	Myh9	48.2595	-0.452239	0.257365	3.07484	0.0795124	0.999311	26.3773
Drd1.MSN	Myl12a	39.5325	0.0788737	0.264632	0.089186	0.765215	0.999311	21.8698
Drd1.MSN	Myl6	86.5265	-0.215704	0.220166	0.953171	0.328914	0.999311	41.4858
Drd1.MSN	Mynn	32.8637	-0.0217862	0.297611	0.00537097	0.941578	0.999311	19.9499
Drd1.MSN	Myo18a	147.052	0.125843	0.163697	0.587681	0.443317	0.999311	58.0134
Drd1.MSN	Myo1b	108.825	-0.271404	0.184814	2.15648	0.14197	0.999311	42.571
Drd1.MSN	Myo1c	17.5983	0.327787	0.410086	0.634568	0.425685	0.999311	10.1836
Drd1.MSN	Myo1d	61.9728	-0.117542	0.27559	0.182414	0.669307	0.999311	27.0451
Drd1.MSN	Myo1f	16.6745	0.193486	0.421051	0.206205	0.649759	0.999311	8.93155
Drd1.MSN	Myo3a	112.796	0.316974	0.592888	0.279647	0.596933	0.999311	31.0518
Drd1.MSN	Myo5a	466.292	0.0189846	0.121552	0.0244121	0.875841	0.999311	86.7279
Drd1.MSN	Myo5b	100.466	-0.0123773	0.191777	0.00417613	0.948474	0.999311	43.6561
Drd1.MSN	Myo6	65.6841	-0.0680513	0.234899	0.0833046	0.772868	0.999311	29.2154
Drd1.MSN	Myo9a	593.454	-0.110141	0.111289	0.978456	0.32258	0.999311	93.3222
Drd1.MSN	Myo9b	165.395	0.299418	0.176881	2.85281	0.0912143	0.999311	62.2705
Drd1.MSN	Myoz3	32.5972	0.103778	0.298763	0.118549	0.730614	0.999311	19.4491
Drd1.MSN	Mypop	21.5559	0.0251086	0.348011	0.00516989	0.94268	0.999311	13.1052
Drd1.MSN	Myrip	192.627	-0.131774	0.159635	0.683482	0.40839	0.999311	62.5209
Drd1.MSN	Mysm1	176.321	-0.0475997	0.156109	0.0930849	0.760291	0.999311	64.2738
Drd1.MSN	Myt1	32.2568	0.247944	0.299121	0.685605	0.407663	0.999311	18.0301
Drd1.MSN	Myt1l	586.709	0.112337	0.136554	0.677202	0.410552	0.999311	88.8147
Drd1.MSN	Mzf1	69.2349	-0.0340415	0.218994	0.0241468	0.876512	0.999311	35.8097
Drd1.MSN	N4bp1	93.0158	0.0488505	0.187239	0.0680979	0.794127	0.999311	42.571
Drd1.MSN	N4bp2	83.6768	0.27464	0.236395	1.35158	0.245003	0.999311	35.8932
Drd1.MSN	N4bp2l1	35.2556	-0.406275	0.284021	2.03116	0.154103	0.999311	19.3656
Drd1.MSN	N4bp2l2	150.882	-0.0214516	0.153633	0.0194973	0.88895	0.999311	57.2621
Drd1.MSN	N6amt1	17.8865	-0.210216	0.378395	0.308558	0.578566	0.999311	11.1853
Drd1.MSN	Naa15	248.553	-0.0397684	0.137246	0.0838873	0.772097	0.999311	72.1202
Drd1.MSN	Naa16	147.542	0.0254311	0.160217	0.0251012	0.874115	0.999311	57.596
Drd1.MSN	Naa20	64.8666	0.118037	0.241773	0.233476	0.628958	0.999311	35.7262
Drd1.MSN	Naa25	78.712	-0.0149451	0.19499	0.00586262	0.938967	0.999311	40.9015
Drd1.MSN	Naa30	42.3526	-0.13535	0.277316	0.237824	0.625782	0.999311	24.1235
Drd1.MSN	Naa35	82.1624	0.1566	0.195158	0.644325	0.422149	0.999311	39.9833
Drd1.MSN	Naa38	23.1719	-0.0752872	0.365162	0.041975	0.837667	0.999311	13.4391
Drd1.MSN	Naa40	79.4799	-0.157668	0.231043	0.466134	0.494771	0.999311	40.985
Drd1.MSN	Naa50	40.2642	-0.0326883	0.26592	0.0149984	0.902528	0.999311	22.2871
Drd1.MSN	Naa60	41.6629	-0.0483035	0.260935	0.0341826	0.853319	0.999311	23.6227
Drd1.MSN	Naaladl2	435.638	0.100057	0.126619	0.623344	0.429807	0.999311	75.2922
Drd1.MSN	Nab1	19.1909	-0.281531	0.376007	0.556446	0.455696	0.999311	10.8514
Drd1.MSN	Nab2	23.178	-0.0403815	0.34146	0.0138983	0.906154	0.999311	14.5242
Drd1.MSN	Nabp2	34.593	0.0500522	0.273698	0.0333941	0.855002	0.999311	20.4508
Drd1.MSN	Naca	48.9629	0.421244	0.263098	2.53779	0.11115	0.999311	25.9599
Drd1.MSN	Nacc1	24.3507	-0.216737	0.335945	0.415006	0.51944	0.999311	13.8564
Drd1.MSN	Nadk	92.7786	-0.114604	0.186892	0.37548	0.540032	0.999311	43.3222
Drd1.MSN	Nadk2	16.218	-0.472732	0.403329	1.36693	0.24234	0.999311	10.3506
Drd1.MSN	Nae1	84.824	-0.245705	0.193528	1.60733	0.204868	0.999311	41.2354
Drd1.MSN	Naf1	34.3239	0.048531	0.286312	0.0286307	0.865634	0.999311	19.5326
Drd1.MSN	Naga	34.5536	-0.600679	0.293866	4.17234	0.0410891	0.999311	19.783
Drd1.MSN	Nagk	118.357	0.119254	0.174042	0.468806	0.493537	0.999311	50
Drd1.MSN	Nalcn	536.742	0.0518706	0.1293	0.161129	0.688119	0.999311	90.0668
Drd1.MSN	Nampt	19.9639	-0.0185085	0.359649	0.00264172	0.959009	0.999311	12.6043
Drd1.MSN	Nanp	53.9646	-0.116023	0.23545	0.242981	0.622061	0.999311	29.4658
Drd1.MSN	Nap1l1	195.872	0.0402735	0.156663	0.065723	0.797669	0.999311	67.7796
Drd1.MSN	Nap1l4	59.2415	-0.384841	0.238254	2.57869	0.108311	0.999311	30.0501
Drd1.MSN	Nap1l5	39.7753	0.348122	0.285006	1.5031	0.220195	0.999311	21.2855
Drd1.MSN	Napa	67.4206	-0.0539739	0.23364	0.0530105	0.817905	0.999311	34.0568
Drd1.MSN	Napb	79.5447	0.0612845	0.198421	0.0954339	0.757379	0.999311	39.399
Drd1.MSN	Napg	78.371	0.298389	0.198911	2.24605	0.133956	0.999311	39.8164
Drd1.MSN	Narf	118.255	-0.264523	0.191277	1.90895	0.16708	0.999311	47.9132
Drd1.MSN	Nars1	39.1852	0.19463	0.271238	0.511927	0.474306	0.999311	22.4541
Drd1.MSN	Nars2	115.827	-0.0167469	0.175817	0.0090559	0.924186	0.999311	47.5793
Drd1.MSN	Nasp	82.7122	0.252779	0.229315	1.20962	0.271407	0.999311	35.4758
Drd1.MSN	Nat10	27.8045	-0.232928	0.311709	0.5549	0.456323	0.999311	16.2771
Drd1.MSN	Nat8b	28.6503	-0.103903	0.341626	0.0898583	0.764357	0.999311	16.6945
Drd1.MSN	Nav1	128.898	0.189045	0.174146	1.18032	0.27729	0.999311	50.2504
Drd1.MSN	Nav2	199.845	-0.0599163	0.172318	0.120238	0.728776	0.999311	51.3356
Drd1.MSN	Naxe	27.7871	-0.577614	0.316681	3.32877	0.0680779	0.999311	16.5275
Drd1.MSN	Nbas	260.784	-0.104869	0.131712	0.63419	0.425823	0.999311	73.7062
Drd1.MSN	Nbea	1941.29	0.100927	0.110392	0.836168	0.360495	0.999311	99.4157
Drd1.MSN	Nbeal1	240.767	0.0348679	0.159623	0.0477783	0.826975	0.999311	74.4574
Drd1.MSN	Nbn	56.5928	-0.159377	0.23584	0.451856	0.501455	0.999311	28.6311
Drd1.MSN	Nbr1	141.562	0.169428	0.159396	1.12749	0.288311	0.999311	58.4307
Drd1.MSN	Ncald	245.953	0.00116833	0.133488	7.66635e-05	0.993014	0.999311	63.9399
Drd1.MSN	Ncam1	959.249	0.125282	0.127561	0.965107	0.325904	0.999311	96.7446
Drd1.MSN	Ncapd3	51.9428	0.0297525	0.231647	0.0164803	0.897852	0.999311	28.6311
Drd1.MSN	Ncapg2	19.5732	-0.630927	0.381417	2.737	0.0980489	0.999311	11.3523
Drd1.MSN	Ncaph2	24.4174	-0.122551	0.330198	0.137579	0.7107	0.999311	14.6912
Drd1.MSN	Ncbp1	121.637	0.0506293	0.178816	0.0800555	0.777222	0.999311	51.586
Drd1.MSN	Ncbp2	39.713	-0.0832064	0.26922	0.0957907	0.756941	0.999311	23.5392
Drd1.MSN	Ncbp2as2	32.0842	-0.182554	0.306992	0.35075	0.553689	0.999311	17.1953
Drd1.MSN	Ncdn	80.8124	0.127581	0.220178	0.334417	0.56307	0.999311	36.8948
Drd1.MSN	Nceh1	71.9027	-0.00369819	0.212007	0.000304382	0.98608	0.999311	34.3072
Drd1.MSN	Nck1	80.7126	-0.12124	0.196309	0.381589	0.536754	0.999311	37.98
Drd1.MSN	Nck2	132.063	-0.00574104	0.181391	0.00100291	0.974736	0.999311	51.1686
Drd1.MSN	Nckap1	443.463	-0.0012833	0.137084	8.74214e-05	0.99254	0.999311	87.0618
Drd1.MSN	Nckap5	128.743	0.348562	0.196211	3.17249	0.0748883	0.999311	41.1519
Drd1.MSN	Nckap5l	28.7779	-0.0705328	0.306777	0.0528746	0.818135	0.999311	16.778
Drd1.MSN	Ncl	58.7486	0.10282	0.230042	0.199686	0.654974	0.999311	31.5526
Drd1.MSN	Ncln	215.677	0.30619	0.358135	0.729152	0.393158	0.999311	68.7813
Drd1.MSN	Ncoa1	502.388	0.0280986	0.148504	0.0358539	0.849818	0.999311	89.4825
Drd1.MSN	Ncoa2	358.189	0.150492	0.14321	1.10455	0.29327	0.999311	79.2154
Drd1.MSN	Ncoa3	104.524	0.0473061	0.181616	0.0679723	0.794312	0.999311	44.8247
Drd1.MSN	Ncoa5	112.837	-0.0722061	0.170636	0.179363	0.671921	0.999311	49.9165
Drd1.MSN	Ncoa6	126.255	0.0612295	0.167765	0.133456	0.714875	0.999311	52.7546
Drd1.MSN	Ncoa7	296.262	-0.00936157	0.13271	0.00497855	0.943749	0.999311	78.1302
Drd1.MSN	Ncor1	396.06	0.0204037	0.120512	0.0286417	0.865609	0.999311	88.1469
Drd1.MSN	Ncor2	124.981	-0.166938	0.169029	0.975039	0.323427	0.999311	52.3372
Drd1.MSN	Ncs1	51.3783	-0.000832023	0.247193	1.14124e-05	0.997305	0.999311	28.2137
Drd1.MSN	Ncstn	23.6366	-0.0747738	0.338025	0.0491503	0.824548	0.999311	15.1085
Drd1.MSN	Ndc1	53.1792	-0.056567	0.274293	0.0422933	0.837062	0.999311	25.8765
Drd1.MSN	Ndel1	64.3271	-0.0890373	0.211949	0.175994	0.674838	0.999311	34.4741
Drd1.MSN	Ndfip1	255.511	0.0295287	0.142936	0.0427993	0.836104	0.999311	75.0417
Drd1.MSN	Ndfip2	68.975	-0.0297532	0.258799	0.0131622	0.908662	0.999311	34.2237
Drd1.MSN	Ndor1	28.5552	0.0253174	0.316302	0.0063637	0.936418	0.999311	17.6962
Drd1.MSN	Ndrg3	94.7007	-0.360071	0.187516	3.67481	0.0552407	0.999311	43.4891
Drd1.MSN	Ndrg4	912.735	-0.265084	0.135318	3.82039	0.0506325	0.999311	96.0768
Drd1.MSN	Ndst2	49.942	0.167271	0.285768	0.341105	0.559192	0.999311	26.1269
Drd1.MSN	Ndufa1	16.8342	-0.599715	0.426903	1.93817	0.163868	0.999311	9.18197
Drd1.MSN	Ndufa10l1.1	55.302	-0.106059	0.234229	0.205577	0.650256	0.999311	30.4674
Drd1.MSN	Ndufa12	26.537	-0.0824434	0.336316	0.0600838	0.806363	0.999311	15.8598
Drd1.MSN	Ndufa13	69.3728	-0.359305	0.223905	2.56081	0.109543	0.999311	35.7262
Drd1.MSN	Ndufa3	25.07	0.0727429	0.344683	0.0441741	0.83353	0.999311	15.192
Drd1.MSN	Ndufa4	94.9238	-0.0662587	0.248489	0.0705813	0.790492	0.999311	37.98
Drd1.MSN	Ndufa5	143.868	-0.027622	0.160027	0.0297985	0.862948	0.999311	56.7613
Drd1.MSN	Ndufa6	30.9345	0.297546	0.297092	1.00154	0.316937	0.999311	17.6127
Drd1.MSN	Ndufa7	39.2499	-0.0114953	0.28309	0.00165025	0.967596	0.999311	22.788
Drd1.MSN	Ndufa8	23.2942	0.0929075	0.339699	0.0744817	0.78492	0.999311	14.7746
Drd1.MSN	Ndufa9	63.9634	0.0930958	0.225488	0.169484	0.680571	0.999311	33.6394
Drd1.MSN	Ndufab1	63.7158	0.21938	0.21488	1.04144	0.307487	0.999311	33.0551
Drd1.MSN	Ndufaf2	80.5445	0.00288617	0.199478	0.000209338	0.988456	0.999311	36.1436
Drd1.MSN	Ndufaf4	25.3143	-0.120096	0.337238	0.126343	0.722254	0.999311	15.3589
Drd1.MSN	Ndufaf5	51.2538	-0.0930957	0.239141	0.151314	0.697283	0.999311	28.3806
Drd1.MSN	Ndufaf6	33.1054	-0.0739068	0.294505	0.0632084	0.801495	0.999311	19.2821
Drd1.MSN	Ndufaf7	46.4777	0.255253	0.262865	0.936604	0.333153	0.999311	25.626
Drd1.MSN	Ndufb10	25.0924	0.0204415	0.32326	0.00398762	0.949649	0.999311	15.6093
Drd1.MSN	Ndufb11	17.394	0.047237	0.413305	0.0129504	0.909396	0.999311	10.1836
Drd1.MSN	Ndufb2	59.0487	0.0599485	0.226253	0.0700199	0.791308	0.999311	31.6361
Drd1.MSN	Ndufb3	76.4496	0.0419085	0.199622	0.0440919	0.833683	0.999311	36.394
Drd1.MSN	Ndufb4	30.7018	-0.280619	0.295852	0.894626	0.344227	0.999311	17.7796
Drd1.MSN	Ndufb5	41.7349	-0.122158	0.265557	0.209797	0.646926	0.999311	23.1219
Drd1.MSN	Ndufb6	16.7127	0.104301	0.415997	0.0620493	0.803286	0.999311	9.84975
Drd1.MSN	Ndufb7	30.3795	-0.363324	0.298622	1.46754	0.225734	0.999311	17.5292
Drd1.MSN	Ndufb8	33.9244	0.0964387	0.301084	0.101695	0.749805	0.999311	19.2821
Drd1.MSN	Ndufc2	110.306	0.0810258	0.186236	0.188158	0.664454	0.999311	51.1686
Drd1.MSN	Ndufs1	62.5829	-0.0148463	0.224549	0.00439361	0.947151	0.999311	33.3055
Drd1.MSN	Ndufs3	47.1268	-0.134519	0.242392	0.308368	0.578684	0.999311	26.7947
Drd1.MSN	Ndufs4	162.297	0.0692029	0.156458	0.195293	0.658547	0.999311	59.9332
Drd1.MSN	Ndufs5.1	18.8738	-0.309696	0.399476	0.595809	0.440182	0.999311	10.7679
Drd1.MSN	Ndufs7	27.4989	-0.0992436	0.320313	0.0943055	0.758773	0.999311	16.6945
Drd1.MSN	Ndufv1	38.7445	-0.492941	0.282129	3.02038	0.0822243	0.999311	22.4541
Drd1.MSN	Ndufv2	99.04	0.152301	0.187192	0.66061	0.416345	0.999311	44.9917
Drd1.MSN	Ndufv3	74.3373	0.105464	0.205222	0.263304	0.607859	0.999311	37.813
Drd1.MSN	Ndufv3-ps1	16.2566	-0.782768	0.442219	3.03166	0.0816545	0.999311	10.5175
Drd1.MSN	Nebl	854.392	-0.180831	0.113973	2.51589	0.112704	0.999311	93.9065
Drd1.MSN	Necab1	24.0037	0.198037	0.330248	0.360564	0.548193	0.999311	14.6077
Drd1.MSN	Necab1.1	415.513	0.193611	0.313297	0.381711	0.536689	0.999311	70.5342
Drd1.MSN	Necab2	212.978	-0.210973	0.16635	1.6012	0.205733	0.999311	70.3673
Drd1.MSN	Necap1	44.0087	0.137517	0.249262	0.304616	0.581003	0.999311	24.374
Drd1.MSN	Necap2	33.1337	-0.245233	0.292501	0.696125	0.404089	0.999311	20.2838
Drd1.MSN	Nedd4	479.72	-0.0449907	0.116769	0.148576	0.6999	0.999311	88.7312
Drd1.MSN	Nedd4l	740.15	-0.0794244	0.116261	0.466387	0.494654	0.999311	92.404
Drd1.MSN	Nedd8	53.3971	-0.103089	0.248838	0.170615	0.679566	0.999311	27.5459
Drd1.MSN	Nedd9	48.6546	-0.291918	0.284382	1.04713	0.306169	0.999311	23.6227
Drd1.MSN	Nefl	17.6535	-0.163044	0.387468	0.174663	0.676	0.999311	10.8514
Drd1.MSN	Negr1	2584.84	0.239484	0.148858	2.56898	0.108978	0.999311	98.8314
Drd1.MSN	Nek1	130.785	0.0325688	0.162311	0.0402331	0.841026	0.999311	51.2521
Drd1.MSN	Nek11	36.5078	0.304518	0.271189	1.26297	0.26109	0.999311	18.8648
Drd1.MSN	Nek3	16.9743	-0.20025	0.413891	0.232072	0.629992	0.999311	9.59933
Drd1.MSN	Nek4	97.7019	0.181864	0.192238	0.893426	0.344551	0.999311	44.4908
Drd1.MSN	Nek6	105.917	0.237716	0.188947	1.57745	0.209129	0.999311	46.828
Drd1.MSN	Nek7	29.9596	0.113541	0.304029	0.139856	0.708424	0.999311	15.4424
Drd1.MSN	Nek9	122.089	-0.0151911	0.173637	0.007646	0.930321	0.999311	52.1703
Drd1.MSN	Nelfa	30.6308	0.126407	0.296067	0.182512	0.669223	0.999311	18.2805
Drd1.MSN	Nelfb	54.5532	0.181157	0.239953	0.567436	0.451279	0.999311	28.7145
Drd1.MSN	Nelfe	16.599	0.253286	0.403798	0.385975	0.534423	0.999311	10.5175
Drd1.MSN	Nell1	292.083	0.336505	0.160109	4.41825	0.0355566	0.999311	45.6594
Drd1.MSN	Nell2	809.317	0.0966403	0.132728	0.529356	0.466878	0.999311	93.9065
Drd1.MSN	Nemp1	28.2103	-0.577487	0.306677	3.54803	0.059616	0.999311	15.4424
Drd1.MSN	Neo1	181.095	0.0492522	0.14994	0.108082	0.742339	0.999311	62.1035
Drd1.MSN	Neto1	1424.97	-0.143772	0.112031	1.64581	0.19953	0.999311	97.8297
Drd1.MSN	Neto2	369.39	0.292951	0.161721	3.28766	0.0698025	0.999311	77.7963
Drd1.MSN	Neu2	17.2265	-0.266358	0.387072	0.471392	0.492347	0.999311	10.1836
Drd1.MSN	Neurl1	151.609	-0.132285	0.16012	0.684178	0.408152	0.999311	60.4341
Drd1.MSN	Neurl4	51.3203	0.156164	0.245824	0.403104	0.525491	0.999311	30.384
Drd1.MSN	NEWGENE-1308171	37.6692	0.401027	0.343958	1.35159	0.245	0.999311	16.778
Drd1.MSN	NEWGENE-1308612	76.3916	-0.163171	0.206591	0.620171	0.430984	0.999311	39.2321
Drd1.MSN	NEWGENE-1309446	48.9574	-0.169232	0.253954	0.44536	0.504547	0.999311	26.3773
Drd1.MSN	NEWGENE-1359268	24.497	-0.0713461	0.341099	0.043542	0.834708	0.999311	15.3589
Drd1.MSN	NEWGENE-1559832	16.6736	-0.176043	0.38938	0.204343	0.651238	0.999311	10.3506
Drd1.MSN	NEWGENE-1582771	111.965	-0.0645706	0.181784	0.126228	0.722376	0.999311	47.4958
Drd1.MSN	NEWGENE-619861	84.2501	-0.113939	0.199976	0.323294	0.569635	0.999311	42.7379
Drd1.MSN	Nexmif	36.4335	0.108895	0.287295	0.142736	0.705576	0.999311	19.616
Drd1.MSN	Nf1	589.842	0.0563695	0.123291	0.208857	0.647665	0.999311	93.0718
Drd1.MSN	Nf2	123.319	-0.0573652	0.170078	0.114004	0.735631	0.999311	51.1686
Drd1.MSN	Nfam1	19.2834	-0.0468559	0.385086	0.014411	0.904447	0.999311	11.0184
Drd1.MSN	Nfasc	269.568	-0.0416157	0.139999	0.0883203	0.766323	0.999311	74.5409
Drd1.MSN	Nfat5	456.084	-0.108391	0.116932	0.859654	0.353835	0.999311	86.227
Drd1.MSN	Nfatc2	27.8376	-0.197156	0.339684	0.336228	0.562015	0.999311	15.2755
Drd1.MSN	Nfatc3	115.48	-0.0283885	0.191416	0.0218938	0.88237	0.999311	46.4942
Drd1.MSN	Nfe2l1	69.1702	0.387392	0.278734	1.9057	0.167442	0.999311	35.9766
Drd1.MSN	Nfic	18.0309	-0.448621	0.376969	1.4102	0.235023	0.999311	10.4341
Drd1.MSN	Nfkb1	73.5704	0.0193376	0.202805	0.00910931	0.923963	0.999311	35.0584
Drd1.MSN	Nfrkb	88.3596	0.00123616	0.197805	3.907e-05	0.995013	0.999311	43.3222
Drd1.MSN	Nfs1	54.9106	-0.132931	0.239423	0.307999	0.578911	0.999311	27.2955
Drd1.MSN	Nfu1	43.9277	0.0127278	0.265212	0.00230332	0.961722	0.999311	24.6244
Drd1.MSN	Nfx1	195.093	-0.0663836	0.148717	0.198941	0.655577	0.999311	65.8598
Drd1.MSN	Nfxl1	64.612	0.202382	0.227632	0.793405	0.373073	0.999311	33.0551
Drd1.MSN	Nfyb	73.7128	-0.107024	0.213916	0.250045	0.617044	0.999311	35.9766
Drd1.MSN	Nfyc	199.754	-0.224893	0.143757	2.44409	0.117968	0.999311	68.1135
Drd1.MSN	Ngdn	60.8605	0.27582	0.245945	1.25078	0.263403	0.999311	32.8047
Drd1.MSN	Ngly1	65.7626	-0.211104	0.21531	0.960981	0.32694	0.999311	33.8898
Drd1.MSN	Nhlrc2	37.4704	0.0503434	0.285898	0.0306991	0.860913	0.999311	21.9533
Drd1.MSN	Nhlrc3	29.1991	-0.0748468	0.302952	0.0612159	0.804584	0.999311	17.6127
Drd1.MSN	Nif3l1	26.6051	-0.191139	0.315682	0.365572	0.545428	0.999311	15.8598
Drd1.MSN	Nifk	18.778	0.17319	0.379607	0.205847	0.650042	0.999311	12.02
Drd1.MSN	Nim1k	24.6966	-0.172673	0.333637	0.268279	0.604489	0.999311	13.8564
Drd1.MSN	Nin	333.295	0.0288869	0.1354	0.0455456	0.831004	0.999311	80.1336
Drd1.MSN	Nip7	19.824	-0.242332	0.370591	0.424957	0.514474	0.999311	12.8548
Drd1.MSN	Nipa1	74.2834	-0.325079	0.206299	2.4825	0.115119	0.999311	35.8097
Drd1.MSN	Nipa2	98.5349	0.107017	0.185712	0.332259	0.564332	0.999311	45.8264
Drd1.MSN	Nipal2	108.29	0.26045	0.213732	1.49341	0.221687	0.999311	42.571
Drd1.MSN	Nipal3	46.9008	0.203612	0.240812	0.712863	0.398495	0.999311	26.4608
Drd1.MSN	Nipbl	393.701	0.120534	0.12406	0.944172	0.331207	0.999311	86.8114
Drd1.MSN	Nipsnap1	180.184	-0.0435972	0.159149	0.0745255	0.784858	0.999311	65.4424
Drd1.MSN	Nipsnap2	67.4465	-0.213306	0.216848	0.963713	0.326253	0.999311	32.9716
Drd1.MSN	Nipsnap3b	18.0718	-0.291588	0.383985	0.575167	0.448213	0.999311	11.6027
Drd1.MSN	Nisch	184.527	0.108354	0.151411	0.510658	0.474854	0.999311	65.5259
Drd1.MSN	Nit1	129.969	-0.0356728	0.242998	0.0213432	0.883848	0.999311	52.6711
Drd1.MSN	Nit2	46.8802	-0.140402	0.258371	0.293732	0.587839	0.999311	23.4558
Drd1.MSN	Nkain2	14486.5	0.00520419	0.101796	0.0026125	0.959236	0.999311	99.9165
Drd1.MSN	Nkap	25.5754	0.264433	0.337471	0.606646	0.436053	0.999311	16.0267
Drd1.MSN	Nkapd1	33.0785	-0.156011	0.289527	0.288307	0.591307	0.999311	18.4474
Drd1.MSN	Nkiras1	43.8897	-0.138772	0.261539	0.280083	0.596647	0.999311	23.7896
Drd1.MSN	Nktr	291.287	0.0378819	0.136702	0.0767325	0.781775	0.999311	78.2972
Drd1.MSN	Nlgn1	8047.14	-0.0780037	0.094333	0.683636	0.408338	0.999311	99.8331
Drd1.MSN	Nlgn2	39.7251	-0.297993	0.268876	1.23317	0.266792	0.999311	23.1219
Drd1.MSN	Nlgn3	40.8481	-0.361733	0.261178	1.90518	0.1675	0.999311	23.5392
Drd1.MSN	Nln	124.251	0.0544631	0.171675	0.100768	0.75091	0.999311	49.2487
Drd1.MSN	Nmd3	40.1595	-0.13584	0.259366	0.275107	0.599927	0.999311	23.0384
Drd1.MSN	Nme1	49.3261	-0.0606902	0.247049	0.0600133	0.806475	0.999311	27.379
Drd1.MSN	Nme2	63.0034	-0.152149	0.221857	0.470358	0.492823	0.999311	33.389
Drd1.MSN	Nme5	38.6442	0.0213208	0.262444	0.00658195	0.935339	0.999311	20.9516
Drd1.MSN	Nme7	183.035	0.149241	0.152545	0.956977	0.32795	0.999311	65.2755
Drd1.MSN	Nmnat1	17.0047	-0.600583	0.405031	2.19435	0.138517	0.999311	10.7679
Drd1.MSN	Nmnat2	422.595	0.0560017	0.132647	0.178486	0.672677	0.999311	83.8898
Drd1.MSN	Nmt1	118.239	0.0890068	0.196599	0.20465	0.650993	0.999311	51.0017
Drd1.MSN	Nmt2	178.432	0.164993	0.153551	1.15379	0.282757	0.999311	60.6845
Drd1.MSN	Nnat	160.951	0.328957	0.379832	0.746061	0.387726	0.999311	42.9883
Drd1.MSN	Nnt	51.9748	-0.134649	0.243966	0.30487	0.580845	0.999311	26.3773
Drd1.MSN	Noa1	23.5395	-0.181607	0.34584	0.274704	0.600194	0.999311	13.9399
Drd1.MSN	Nob1	72.4862	0.427927	0.21323	4.02681	0.0447826	0.999311	37.8965
Drd1.MSN	Noc2l	137.597	-0.182772	0.171522	1.13662	0.286368	0.999311	59.015
Drd1.MSN	Noc3l	44.4038	-0.18866	0.272763	0.47461	0.490874	0.999311	24.6244
Drd1.MSN	Noc4l	17.9349	0.00998596	0.398711	0.000625276	0.980051	0.999311	11.7696
Drd1.MSN	Noct	18.8088	0.148129	0.397077	0.140362	0.707922	0.999311	11.7696
Drd1.MSN	Nol10	73.5123	0.184885	0.205206	0.813598	0.367059	0.999311	36.3105
Drd1.MSN	Nol11	95.3756	0.072525	0.201626	0.127926	0.720592	0.999311	45.6594
Drd1.MSN	Nol4	169.577	0.138725	0.207936	0.44552	0.50447	0.999311	51.419
Drd1.MSN	Nol4l	120.617	-0.238421	0.178374	1.78292	0.181791	0.999311	45.8264
Drd1.MSN	Nol7	40.6949	0.128554	0.259468	0.244576	0.62092	0.999311	23.0384
Drd1.MSN	Nol8	29.4854	-0.133657	0.312617	0.181152	0.670385	0.999311	17.1953
Drd1.MSN	Nol9	26.8246	-0.377458	0.32109	1.38513	0.239229	0.999311	16.1937
Drd1.MSN	Nolc1	27.7205	-0.237735	0.30489	0.608897	0.435203	0.999311	16.6945
Drd1.MSN	Nom1	58.1724	-0.20137	0.260172	0.599503	0.438768	0.999311	31.2187
Drd1.MSN	Nomo1	28.3254	0.117982	0.308897	0.146782	0.70163	0.999311	17.6127
Drd1.MSN	Nono	78.276	0.0648969	0.198609	0.106888	0.743715	0.999311	40.3172
Drd1.MSN	Nop10	20.3137	0.470356	0.365433	1.65216	0.198665	0.999311	12.8548
Drd1.MSN	Nop14	27.345	-0.304449	0.321974	0.887179	0.346243	0.999311	16.0267
Drd1.MSN	Nop2	35.3731	0.257939	0.287375	0.80553	0.369445	0.999311	21.1185
Drd1.MSN	Nop56	47.0789	0.0087855	0.255932	0.00118371	0.972554	0.999311	26.7112
Drd1.MSN	Nop58	207.373	-0.0921741	0.142063	0.420702	0.516587	0.999311	70.6177
Drd1.MSN	Nopchap1	25.7837	0.043005	0.341625	0.0159216	0.899589	0.999311	16.2771
Drd1.MSN	Nos1ap	516.218	0.0105215	0.136507	0.00594358	0.938548	0.999311	85.9766
Drd1.MSN	Nosip	32.7394	0.0578122	0.289008	0.0397863	0.841899	0.999311	19.1987
Drd1.MSN	Notch2	36.1858	0.0648509	0.345539	0.0352939	0.850981	0.999311	18.6144
Drd1.MSN	Nova1	486.336	0.110667	0.12286	0.812052	0.367514	0.999311	88.8982
Drd1.MSN	Nova2	96.759	0.228824	0.191483	1.43166	0.231494	0.999311	43.4057
Drd1.MSN	Nox1	134.577	-0.113931	0.200502	0.321897	0.57047	0.999311	56.177
Drd1.MSN	Npas2	437.052	-0.0382758	0.127436	0.0902181	0.7639	0.999311	81.4691
Drd1.MSN	Npas3	86.5556	-0.911473	0.584046	2.33861	0.126202	0.999311	21.6194
Drd1.MSN	Npat	119.878	-0.289869	0.172974	2.80791	0.0938004	0.999311	49.7496
Drd1.MSN	Npb	29.4713	-0.0303713	0.303945	0.00994528	0.920562	0.999311	17.6962
Drd1.MSN	Npc1	29.5626	-0.0284511	0.31133	0.00833404	0.927261	0.999311	17.6962
Drd1.MSN	Npc2	18.0739	-0.0859544	0.404683	0.0452898	0.831472	0.999311	10.7679
Drd1.MSN	Npdc1	119	0.127354	0.177383	0.512374	0.474113	0.999311	52.4207
Drd1.MSN	Npepps	386.141	-0.0846556	0.131765	0.41155	0.521184	0.999311	86.394
Drd1.MSN	Nphp1	55.1301	0.1709	0.231445	0.542137	0.461549	0.999311	27.9633
Drd1.MSN	Nphp4	63.0182	0.0755801	0.216607	0.122011	0.726864	0.999311	32.5543
Drd1.MSN	Npl	85.5003	-0.355243	0.203153	3.06276	0.0801054	0.999311	34.2237
Drd1.MSN	Nploc4	82.6685	-0.153552	0.193787	0.627606	0.428235	0.999311	39.9833
Drd1.MSN	Npm1	33.134	0.127809	0.28903	0.195301	0.658541	0.999311	18.4474
Drd1.MSN	Npnt	20.3844	0.504862	0.452268	1.2559	0.262429	0.999311	11.1853
Drd1.MSN	Nprl2	20.5975	-0.52971	0.379389	1.94595	0.163024	0.999311	12.3539
Drd1.MSN	Nprl3	67.4811	0.0575322	0.213399	0.0722232	0.788127	0.999311	33.7229
Drd1.MSN	Nptn	1200.13	-0.0697715	0.102526	0.46296	0.496244	0.999311	98.581
Drd1.MSN	Nr1d1	21.2837	0.128986	0.360702	0.127106	0.721451	0.999311	12.3539
Drd1.MSN	Nr1d2	103.841	-0.105578	0.181813	0.337704	0.561158	0.999311	44.7412
Drd1.MSN	Nr1i3	24.5772	0.101946	0.336477	0.0913541	0.762463	0.999311	13.773
Drd1.MSN	Nr2c1	80.6002	0.0125426	0.205517	0.00372563	0.951329	0.999311	36.7279
Drd1.MSN	Nr2c2	108.842	0.117088	0.181023	0.419182	0.517346	0.999311	47.5793
Drd1.MSN	Nr3c1	250.367	0.127829	0.152664	0.700576	0.40259	0.999311	69.3656
Drd1.MSN	Nr3c2	434.269	-0.215134	0.143442	2.24312	0.13421	0.999311	78.1302
Drd1.MSN	Nrbp1	24.0217	0.146865	0.327971	0.200366	0.654425	0.999311	14.1068
Drd1.MSN	Nrdc	245.969	-0.0610743	0.138529	0.19448	0.659214	0.999311	74.0401
Drd1.MSN	Nrde2	68.3916	-0.101869	0.218074	0.217748	0.640761	0.999311	36.7279
Drd1.MSN	Nrep	32.9482	-0.0458475	0.327023	0.0196874	0.888414	0.999311	16.3606
Drd1.MSN	Nrf1	123.972	-0.164157	0.171276	0.91838	0.337901	0.999311	47.9132
Drd1.MSN	Nrg2	407.679	-0.151101	0.137239	1.21337	0.270666	0.999311	80.9683
Drd1.MSN	Nrg3	4880.65	-0.0333671	0.11371	0.0860996	0.769196	0.999311	98.8314
Drd1.MSN	Nrip1	40.0039	0.264057	0.280335	0.872925	0.350147	0.999311	20.2003
Drd1.MSN	Nrip2	27.1634	0.181978	0.332756	0.298659	0.584724	0.999311	15.9432
Drd1.MSN	Nrp1	115.911	0.352144	0.19561	3.22951	0.0723223	0.999311	40.4007
Drd1.MSN	Nrsn1	18.0773	0.0870441	0.406439	0.0456417	0.830828	0.999311	9.51586
Drd1.MSN	Nrsn2	45.408	0.0547792	0.276568	0.0386575	0.844129	0.999311	25.1252
Drd1.MSN	Nrxn1	3386.29	0.157722	0.121515	1.68297	0.19453	0.999311	99.9165
Drd1.MSN	Nrxn2	100.274	0.342729	0.222296	2.35454	0.124919	0.999311	42.9883
Drd1.MSN	Nrxn3	11421.4	0.0961085	0.105465	0.829132	0.362524	0.999311	100
Drd1.MSN	Nsa2	85.0789	0.38926	0.19776	3.87846	0.0489094	0.999311	40.2337
Drd1.MSN	Nsd1	468.274	-0.0605284	0.117807	0.263975	0.607402	0.999311	87.5626
Drd1.MSN	Nsd2	248.14	-0.0446964	0.135096	0.109423	0.740802	0.999311	73.7062
Drd1.MSN	Nsf	514.42	-0.0331108	0.111639	0.0879993	0.766736	0.999311	89.5659
Drd1.MSN	Nsfl1c	41.8159	0.251576	0.269274	0.870662	0.350772	0.999311	23.7062
Drd1.MSN	Nsg1	200.375	-0.261284	0.162894	2.56634	0.10916	0.999311	70.2003
Drd1.MSN	Nsg2	515.498	0.036071	0.116273	0.096335	0.756273	0.999311	90.2337
Drd1.MSN	Nsmaf	93.7312	0.141561	0.2043	0.479712	0.488553	0.999311	43.4891
Drd1.MSN	Nsmce2	316.401	0.0453281	0.139086	0.106166	0.744552	0.999311	77.1285
Drd1.MSN	Nsmce4a	26.19	0.186977	0.357942	0.263018	0.608054	0.999311	15.7763
Drd1.MSN	Nsmf	51.1359	-0.0212458	0.259286	0.00670663	0.934731	0.999311	27.9633
Drd1.MSN	Nsrp1	57.2189	0.387552	0.235517	2.70148	0.100255	0.999311	28.0467
Drd1.MSN	Nsun2	26.4694	-0.241919	0.311775	0.599083	0.438928	0.999311	15.8598
Drd1.MSN	Nsun3	31.3548	-0.0824576	0.310803	0.0695492	0.791994	0.999311	17.0284
Drd1.MSN	Nsun5	20.4264	-0.0162199	0.362255	0.00200517	0.964283	0.999311	12.6043
Drd1.MSN	Nsun6	33.3282	0.235515	0.318371	0.542741	0.461299	0.999311	18.2805
Drd1.MSN	Nsun7	116.66	0.00132561	0.1958	4.54825e-05	0.994619	0.999311	45.0751
Drd1.MSN	Nt5c2	320.737	-0.101965	0.13169	0.598669	0.439086	0.999311	80.384
Drd1.MSN	Nt5c3a	44.739	0.0904939	0.279198	0.103443	0.747736	0.999311	22.788
Drd1.MSN	Nt5c3b	49.356	-0.0908397	0.241961	0.14027	0.708013	0.999311	27.7129
Drd1.MSN	Nt5dc1	92.9993	0.0963313	0.202241	0.227205	0.633604	0.999311	39.9833
Drd1.MSN	Nt5dc3	58.3934	-0.0780701	0.228213	0.11715	0.732146	0.999311	26.2938
Drd1.MSN	Nt5e	286.196	-0.129389	0.191302	0.455337	0.499811	0.999311	74.6244
Drd1.MSN	Ntaq1	41.2282	-0.436972	0.256824	2.8949	0.0888601	0.999311	23.9566
Drd1.MSN	Ntm	3425.17	-0.137556	0.172295	0.636979	0.424807	0.999311	94.1569
Drd1.MSN	Ntn1	361.327	-0.0776522	0.123451	0.39615	0.529084	0.999311	73.7896
Drd1.MSN	Ntng1	24.8568	0.0686611	0.3669	0.0346325	0.852368	0.999311	9.84975
Drd1.MSN	Ntrk2	595.274	0.142081	0.13458	1.11383	0.291252	0.999311	85.0584
Drd1.MSN	Ntrk3	1165.03	0.0567237	0.108204	0.274917	0.600052	0.999311	97.9132
Drd1.MSN	Nts	20.5897	0.070838	0.415016	0.0286073	0.865689	0.999311	7.09516
Drd1.MSN	Nuak1	33.8849	-0.407968	0.290455	1.96861	0.160595	0.999311	17.6127
Drd1.MSN	Nub1	51.0729	0.244507	0.238527	1.05331	0.304746	0.999311	29.1319
Drd1.MSN	Nubpl	116.797	0.0798345	0.188072	0.180968	0.670542	0.999311	45.3255
Drd1.MSN	Nucb1	72.789	-0.0354824	0.203828	0.0302912	0.861831	0.999311	36.7279
Drd1.MSN	Nucb2	49.2071	0.272293	0.242043	1.27048	0.259677	0.999311	27.5459
Drd1.MSN	Nucks1	81.6369	-0.113276	0.195051	0.338011	0.56098	0.999311	41.1519
Drd1.MSN	Nudc	37.4479	-0.190196	0.277339	0.465788	0.494931	0.999311	21.8698
Drd1.MSN	Nudcd1	31.4043	-0.271629	0.295749	0.838808	0.359738	0.999311	18.3639
Drd1.MSN	Nudcd3	131.15	-0.0767914	0.163881	0.219225	0.639631	0.999311	53.0885
Drd1.MSN	Nudt16l1	45.9366	0.0209907	0.245476	0.00731979	0.93182	0.999311	24.374
Drd1.MSN	Nudt2	28.7736	-0.00444332	0.305125	0.0002113	0.988402	0.999311	16.5275
Drd1.MSN	Nudt21	30.2935	-0.092008	0.310285	0.0883278	0.766314	0.999311	18.2805
Drd1.MSN	Nudt3	154.838	-0.00906795	0.163128	0.00308304	0.95572	0.999311	60.2671
Drd1.MSN	Nudt5	21.4413	-0.227557	0.357784	0.402337	0.525885	0.999311	13.606
Drd1.MSN	Nudt9	32.7115	-0.0195869	0.286936	0.00465206	0.945622	0.999311	18.9482
Drd1.MSN	Nufip1	62.1843	0.130123	0.242059	0.29044	0.589938	0.999311	33.1386
Drd1.MSN	Nufip2	143.052	0.00919592	0.167391	0.00301085	0.956241	0.999311	56.6778
Drd1.MSN	Numa1	92.127	-0.0352818	0.199814	0.0310259	0.860183	0.999311	43.4057
Drd1.MSN	Numb	141.544	0.140001	0.166203	0.710396	0.399313	0.999311	55.1753
Drd1.MSN	Numbl	139.631	-0.0246938	0.202356	0.014823	0.903097	0.999311	54.5075
Drd1.MSN	Nup107	71.9737	-0.113862	0.206542	0.303559	0.58166	0.999311	35.9766
Drd1.MSN	Nup133	28.4758	0.452352	0.305494	2.20172	0.137857	0.999311	16.611
Drd1.MSN	Nup153	108.757	0.0905925	0.176581	0.263194	0.607935	0.999311	49.2487
Drd1.MSN	Nup155	50.4906	-0.105188	0.236027	0.198408	0.656009	0.999311	26.8781
Drd1.MSN	Nup160	83.3785	0.025998	0.211336	0.0150294	0.902428	0.999311	40.9015
Drd1.MSN	Nup188	74.4935	0.273342	0.212841	1.64819	0.199205	0.999311	38.8147
Drd1.MSN	Nup205	50.729	0.106338	0.239787	0.196563	0.65751	0.999311	26.7947
Drd1.MSN	Nup210	53.0586	0.0976654	0.232071	0.176771	0.674163	0.999311	29.7162
Drd1.MSN	Nup210l	19.5524	0.773875	0.376608	4.19954	0.0404349	0.999311	11.7696
Drd1.MSN	Nup214	117.726	0.100316	0.171086	0.343785	0.557652	0.999311	52.2538
Drd1.MSN	Nup35	21.8283	-0.0587842	0.354155	0.0275803	0.868099	0.999311	13.0217
Drd1.MSN	Nup37	36.5863	-0.0713581	0.270198	0.0697791	0.791659	0.999311	21.2855
Drd1.MSN	Nup43	38.2464	-0.0666888	0.290445	0.0524677	0.818824	0.999311	21.0351
Drd1.MSN	Nup50	42.0586	0.0041655	0.262441	0.000252398	0.987325	0.999311	24.5409
Drd1.MSN	Nup54	18.6927	-0.0394995	0.377897	0.0109245	0.916757	0.999311	11.1853
Drd1.MSN	Nup58	120.007	0.0486303	0.179186	0.0735943	0.786174	0.999311	50.9182
Drd1.MSN	Nup85	22.2865	-0.307755	0.347244	0.784353	0.375813	0.999311	13.9399
Drd1.MSN	Nup88	58.2487	0.151571	0.227843	0.44261	0.505865	0.999311	31.3856
Drd1.MSN	Nup98	229.455	0.0267792	0.136072	0.0387063	0.844032	0.999311	71.4524
Drd1.MSN	Nupl2	65.2412	0.0385951	0.215315	0.0321575	0.857682	0.999311	34.7245
Drd1.MSN	Nus1	38.8284	0.203558	0.271172	0.563264	0.452948	0.999311	21.8698
Drd1.MSN	Nutf2	35.3937	0.258964	0.289693	0.802169	0.370446	0.999311	20.7846
Drd1.MSN	Nvl	120.059	0.163892	0.175497	0.872832	0.350173	0.999311	51.586
Drd1.MSN	Nxf1	133.979	0.125574	0.185404	0.457884	0.498615	0.999311	56.3439
Drd1.MSN	Nxn	30.0197	-0.273073	0.298999	0.836522	0.360393	0.999311	16.0267
Drd1.MSN	Nxpe1	119.348	0.100184	0.221624	0.204571	0.651056	0.999311	47.0785
Drd1.MSN	Nxpe2	72.5998	0.218591	0.234321	0.867596	0.351622	0.999311	31.6361
Drd1.MSN	Nxpe3	27.8539	0.203064	0.321747	0.400973	0.526587	0.999311	16.4441
Drd1.MSN	Nxpe4	35.1877	0.568679	0.285507	3.97362	0.0462184	0.999311	19.2821
Drd1.MSN	Nyap1	26.135	0.179671	0.331776	0.293474	0.588003	0.999311	14.9416
Drd1.MSN	Nyap2	310.339	0.113994	0.133033	0.734718	0.391358	0.999311	72.8715
Drd1.MSN	Oasl2	57.1141	-0.647345	0.567227	1.27273	0.259255	0.999311	24.207
Drd1.MSN	Oaz1	97.2496	-0.0924427	0.192632	0.229494	0.631899	0.999311	46.9115
Drd1.MSN	Oaz2	91.0535	-0.0822433	0.186099	0.194909	0.658862	0.999311	43.823
Drd1.MSN	Obi1	16.7558	-0.409629	0.394937	1.07593	0.29961	0.999311	10.5175
Drd1.MSN	Ociad1	81.6252	-0.0757788	0.194583	0.151171	0.697419	0.999311	39.2321
Drd1.MSN	Ociad2	45.1406	0.0835228	0.247773	0.113637	0.73604	0.999311	25.1252
Drd1.MSN	Ocrl	145.888	0.0129283	0.157552	0.00674613	0.934539	0.999311	57.3456
Drd1.MSN	Odc1	19.3446	-0.114799	0.381099	0.0909376	0.762989	0.999311	11.8531
Drd1.MSN	Odf2	148.555	0.0535872	0.17122	0.0978204	0.754461	0.999311	57.429
Drd1.MSN	Odf2l	44.7508	-0.0159221	0.263018	0.00361323	0.952068	0.999311	24.5409
Drd1.MSN	Odr4	96.8617	-0.230801	0.185907	1.53714	0.215044	0.999311	45.576
Drd1.MSN	Ofd1	44.5905	0.0339095	0.264572	0.0164506	0.897943	0.999311	25.2922
Drd1.MSN	Oga	286.868	-0.0527667	0.137226	0.147833	0.700615	0.999311	78.798
Drd1.MSN	Ogdh	281.081	-0.245393	0.135394	3.28481	0.0699236	0.999311	75.626
Drd1.MSN	Ogdhl	36.1443	-0.115443	0.27207	0.179953	0.671414	0.999311	21.3689
Drd1.MSN	Ogfod1	39.9838	0.0463069	0.275914	0.0280866	0.866905	0.999311	23.4558
Drd1.MSN	Ogfr	24.7728	-0.0968993	0.364686	0.0683262	0.79379	0.999311	15.6093
Drd1.MSN	Ogfrl1	19.5892	0.488327	0.363547	1.81228	0.178235	0.999311	13.1052
Drd1.MSN	Ogt	767.963	-0.0362739	0.118628	0.0932101	0.760135	0.999311	96.4942
Drd1.MSN	Ola1	202.201	0.0730935	0.157203	0.216742	0.641533	0.999311	64.5242
Drd1.MSN	Olr1385	65.3331	0.427937	0.274388	2.41869	0.119896	0.999311	31.803
Drd1.MSN	Omd	24.7549	0.481651	0.341824	1.99829	0.157476	0.999311	12.7713
Drd1.MSN	Omg	24.0209	0.140481	0.351738	0.159738	0.689398	0.999311	14.9416
Drd1.MSN	Onecut2	36.4474	-0.468567	0.277619	2.85743	0.0909525	0.999311	18.9482
Drd1.MSN	Opa1	116.624	0.0206926	0.189673	0.0118514	0.91331	0.999311	49.8331
Drd1.MSN	Opcml	1053.31	-0.210977	0.150798	1.94482	0.163146	0.999311	76.4608
Drd1.MSN	Ophn1	254.168	-0.0797625	0.138362	0.332937	0.563935	0.999311	70.7012
Drd1.MSN	Opn4	16.6067	0.00693662	0.40257	0.000295531	0.986284	0.999311	9.6828
Drd1.MSN	Oprk1	55.4417	0.0696278	0.269611	0.0668116	0.796037	0.999311	27.379
Drd1.MSN	Orai2	33.9375	-0.255435	0.301019	0.715517	0.397618	0.999311	18.7813
Drd1.MSN	Orai3	36.6835	-0.276199	0.307004	0.801491	0.370648	0.999311	20.2003
Drd1.MSN	Orc2	165.985	0.185496	0.157748	1.38294	0.239601	0.999311	60.2671
Drd1.MSN	Orc3	115.622	-0.122454	0.169518	0.522176	0.469915	0.999311	50
Drd1.MSN	Orc4	146.642	-0.0728857	0.182762	0.15778	0.691209	0.999311	57.2621
Drd1.MSN	Orc5	77.9632	0.0630131	0.203187	0.095976	0.756713	0.999311	38.8982
Drd1.MSN	Ormdl1	30.9901	-0.194017	0.367332	0.276155	0.599233	0.999311	17.5292
Drd1.MSN	Ormdl2	42.7186	0.325417	0.272181	1.41503	0.234223	0.999311	23.1219
Drd1.MSN	Os9	41.2625	-0.25609	0.263143	0.938526	0.332657	0.999311	23.3723
Drd1.MSN	Osbp	97.4793	-0.209	0.188846	1.22013	0.269335	0.999311	42.7379
Drd1.MSN	Osbp2	261.583	-0.244083	0.146189	2.78273	0.0952855	0.999311	69.6995
Drd1.MSN	Osbpl10	231.05	0.0237983	0.142085	0.0280593	0.86697	0.999311	68.1135
Drd1.MSN	Osbpl11	57.6002	-0.0995529	0.221302	0.201795	0.653276	0.999311	30.384
Drd1.MSN	Osbpl1a	94.1712	0.000697924	0.193652	1.29097e-05	0.997133	0.999311	42.1536
Drd1.MSN	Osbpl2	132.39	-0.150852	0.162286	0.862474	0.353047	0.999311	53.4224
Drd1.MSN	Osbpl3	45.5934	-0.331211	0.27774	1.40499	0.23589	0.999311	20.7846
Drd1.MSN	Osbpl7	31.0328	0.374161	0.299404	1.55967	0.211713	0.999311	18.197
Drd1.MSN	Osbpl8	766.418	-0.0744169	0.122401	0.369185	0.543449	0.999311	91.9866
Drd1.MSN	Osbpl9	231.949	-0.0321675	0.145214	0.0491891	0.82448	0.999311	72.1202
Drd1.MSN	Oscp1	26.0603	-0.0146595	0.336396	0.00188493	0.96537	0.999311	16.1102
Drd1.MSN	Oser1	17.6324	0.107906	0.411892	0.0691383	0.792596	0.999311	11.3523
Drd1.MSN	Osgep	20.9745	0.15117	0.36017	0.174831	0.675854	0.999311	13.606
Drd1.MSN	Osgepl1	48.0327	0.0402263	0.241819	0.0276633	0.867903	0.999311	25.4591
Drd1.MSN	Osgin2	17.4999	-0.49506	0.406369	1.46124	0.226734	0.999311	10.6845
Drd1.MSN	Ostc	30.6152	-0.233735	0.322639	0.519237	0.471167	0.999311	17.6962
Drd1.MSN	Ostm1	20.3288	-0.125604	0.36488	0.117993	0.731222	0.999311	12.1035
Drd1.MSN	Otof	99.1176	-0.179975	0.478785	0.141087	0.707203	0.999311	26.9616
Drd1.MSN	Otub1	52.3777	0.114186	0.244389	0.217431	0.641004	0.999311	28.3806
Drd1.MSN	Otud3	16.3249	0.172197	0.419094	0.166108	0.683594	0.999311	9.34891
Drd1.MSN	Otud4	68.9991	0.203055	0.225936	0.809486	0.368272	0.999311	35.8932
Drd1.MSN	Otud5	70.4644	0.162485	0.205071	0.626479	0.42865	0.999311	37.2287
Drd1.MSN	Otud7a	511.895	0.00238105	0.130086	0.00033589	0.985378	0.999311	87.2287
Drd1.MSN	Otud7b	88.9735	0.220096	0.192317	1.31484	0.25152	0.999311	37.98
Drd1.MSN	Otulinl	27.5723	-0.329129	0.307987	1.14646	0.284291	0.999311	16.5275
Drd1.MSN	Oxa1l	25.6446	-0.236875	0.328067	0.516762	0.472226	0.999311	15.2755
Drd1.MSN	Oxct1	98.7346	0.000706148	0.186122	1.43652e-05	0.996976	0.999311	41.4858
Drd1.MSN	Oxnad1	43.6598	-0.0921843	0.281549	0.105836	0.744935	0.999311	23.6227
Drd1.MSN	Oxr1	342.061	-0.0409115	0.145024	0.0796597	0.777759	0.999311	67.6962
Drd1.MSN	Oxsr1	144.163	-0.0466603	0.1628	0.0818931	0.774748	0.999311	55.0918
Drd1.MSN	P2ry12	109.724	0.360406	0.216669	2.7477	0.0973946	0.999311	47.2454
Drd1.MSN	P2ry14	388.945	0.277275	0.172477	2.57957	0.108251	0.999311	81.7195
Drd1.MSN	P2ry4	42.811	-0.216705	0.288063	0.566117	0.451806	0.999311	23.7062
Drd1.MSN	P3h1	40.0848	0.16762	0.281677	0.352929	0.552459	0.999311	21.9533
Drd1.MSN	P3h3	246.314	0.0535302	0.140281	0.145224	0.703142	0.999311	75.793
Drd1.MSN	P4ha1	114.849	0.197173	0.176568	1.2495	0.263648	0.999311	45.7429
Drd1.MSN	P4hb	16.7918	-0.228708	0.446335	0.25771	0.611697	0.999311	9.51586
Drd1.MSN	P4htm	156.542	-0.026138	0.16401	0.0252674	0.873703	0.999311	58.7646
Drd1.MSN	Pabpc1	30.6158	0.0567317	0.293715	0.0373381	0.846778	0.999311	18.7813
Drd1.MSN	Pabpn1	307.828	-0.110692	0.134973	0.671123	0.41266	0.999311	82.0534
Drd1.MSN	Pacrg	61.7032	0.419568	0.246703	2.88132	0.0896128	0.999311	25.2922
Drd1.MSN	Pacrgl	32.6106	0.396454	0.284757	1.94045	0.16362	0.999311	19.8664
Drd1.MSN	Pacs1	359.445	-0.16161	0.136278	1.40675	0.235597	0.999311	82.2204
Drd1.MSN	Pacs2	43.5703	0.10387	0.259047	0.160757	0.688461	0.999311	24.374
Drd1.MSN	Pacsin1	356.32	-0.216448	0.136687	2.50421	0.113542	0.999311	84.3907
Drd1.MSN	Pacsin2	163.895	-0.0287088	0.160797	0.0318279	0.858406	0.999311	58.8481
Drd1.MSN	Paf1	48.3302	-0.136101	0.238439	0.325107	0.568554	0.999311	28.1302
Drd1.MSN	Pafah1b1	552.901	-0.144918	0.109127	1.76331	0.184212	0.999311	91.9866
Drd1.MSN	Pafah1b2	32.7528	0.0297056	0.286633	0.0107031	0.917601	0.999311	19.5326
Drd1.MSN	Paics	191.29	0.0839918	0.169587	0.245518	0.620249	0.999311	67.6127
Drd1.MSN	Paip1	51.9894	0.0370434	0.254881	0.0211151	0.884466	0.999311	27.7129
Drd1.MSN	Paip2b	46.1682	-0.229584	0.249772	0.840955	0.359124	0.999311	24.7078
Drd1.MSN	Pak1	72.303	0.218723	0.218776	1.00365	0.31643	0.999311	35.1419
Drd1.MSN	Pak2	92.4601	-0.103817	0.187265	0.307041	0.579502	0.999311	40.2337
Drd1.MSN	Pak3	197.735	0.137606	0.151096	0.829806	0.362329	0.999311	61.1018
Drd1.MSN	Pak4	17.2348	0.794202	0.405005	3.83967	0.0500535	0.999311	10.2671
Drd1.MSN	Pak5	334.065	0.0897416	0.140895	0.406605	0.523698	0.999311	77.8798
Drd1.MSN	Pak6	30.2506	-0.416263	0.313252	1.77086	0.183276	0.999311	17.3623
Drd1.MSN	Palldl1	65.312	0.300469	0.235195	1.62877	0.201873	0.999311	33.222
Drd1.MSN	Palm	98.6702	0.0653181	0.184714	0.124866	0.723816	0.999311	47.4958
Drd1.MSN	Palmd	41.4224	0.297888	0.259643	1.31773	0.250999	0.999311	21.6194
Drd1.MSN	Pam	300.29	-0.128699	0.151776	0.71953	0.396298	0.999311	72.4541
Drd1.MSN	Pam16	17.6713	-0.194162	0.392165	0.244094	0.621265	0.999311	10.9349
Drd1.MSN	Pan2	80.4468	0.505413	0.447416	1.2568	0.262258	0.999311	36.1436
Drd1.MSN	Pan3	367.423	0.041797	0.13726	0.092818	0.760625	0.999311	82.9716
Drd1.MSN	Pank1	22.1366	-0.226333	0.342409	0.437181	0.508486	0.999311	12.5209
Drd1.MSN	Pank2	211.354	-0.0440008	0.147212	0.0895375	0.764766	0.999311	69.5326
Drd1.MSN	Pank3	64.6797	-0.0191387	0.214638	0.00793087	0.929038	0.999311	33.389
Drd1.MSN	Pank4	25.6565	-0.11556	0.325928	0.125793	0.722835	0.999311	15.6093
Drd1.MSN	Panx1	42.5523	-0.00441449	0.28965	0.000231928	0.987849	0.999311	23.1219
Drd1.MSN	Papola	362.348	0.0230574	0.129068	0.0318917	0.858266	0.999311	85.0584
Drd1.MSN	Papolg	60.2497	-0.32734	0.227396	2.06689	0.150529	0.999311	31.5526
Drd1.MSN	Papss1	49.7588	0.0943603	0.245293	0.147665	0.700777	0.999311	26.2104
Drd1.MSN	Papss2	28.0652	0.198738	0.326542	0.366336	0.545008	0.999311	13.0217
Drd1.MSN	Paqr3	19.804	0.0226823	0.36603	0.00384287	0.95057	0.999311	11.9366
Drd1.MSN	Paqr6	28.1989	0.13713	0.312875	0.192724	0.660659	0.999311	17.2788
Drd1.MSN	Paqr8	22.6412	-0.392289	0.335733	1.36496	0.24268	0.999311	12.4374
Drd1.MSN	Pard3	1750.04	-0.0749864	0.101992	0.540545	0.462207	0.999311	98.9983
Drd1.MSN	Pard3b	90.485	0.182055	0.214497	0.721283	0.395723	0.999311	28.4641
Drd1.MSN	Parg	163.751	-0.109955	0.160262	0.47117	0.492449	0.999311	63.2721
Drd1.MSN	Park7	33.6031	-0.0967308	0.281567	0.117861	0.731366	0.999311	19.3656
Drd1.MSN	Parl	36.9906	-0.163599	0.267959	0.373845	0.540916	0.999311	22.5376
Drd1.MSN	Parn	97.613	-0.0219482	0.180679	0.0147407	0.903365	0.999311	43.0718
Drd1.MSN	Parp1	39.2055	-0.183484	0.283613	0.420499	0.516688	0.999311	22.0367
Drd1.MSN	Parp11	18.2472	0.165801	0.372371	0.198745	0.655735	0.999311	11.1853
Drd1.MSN	Parp2	23.2033	-0.00803817	0.351707	0.000517858	0.981845	0.999311	14.2738
Drd1.MSN	Parp6	129.359	0.103392	0.167774	0.378261	0.538535	0.999311	54.9249
Drd1.MSN	Parp8	134.246	0.209994	0.185529	1.28102	0.257709	0.999311	47.4958
Drd1.MSN	Pask	31.8148	0.154954	0.28799	0.289631	0.590457	0.999311	18.5309
Drd1.MSN	Patj	193.862	0.158715	0.184149	0.742197	0.388958	0.999311	60.5175
Drd1.MSN	Patl1	59.5203	-0.064346	0.234972	0.0749507	0.78426	0.999311	30.217
Drd1.MSN	Paxbp1	174.782	0.0485018	0.152921	0.100712	0.750977	0.999311	64.0234
Drd1.MSN	Paxip1	56.5838	0.0826339	0.239426	0.118596	0.730562	0.999311	31.7195
Drd1.MSN	Paxx	28.1668	-0.0267641	0.338894	0.00621016	0.937188	0.999311	17.5292
Drd1.MSN	Pbdc1	72.4971	0.100585	0.207362	0.235167	0.627719	0.999311	36.9783
Drd1.MSN	Pbld2	98.8253	-0.124328	0.181791	0.467646	0.494072	0.999311	41.7362
Drd1.MSN	Pbrm1	221.385	0.0617751	0.14076	0.192913	0.660503	0.999311	71.7028
Drd1.MSN	Pbx2	26.6486	-0.154819	0.324089	0.229097	0.632194	0.999311	16.778
Drd1.MSN	Pbx3	1091.64	-0.267286	0.140073	3.61298	0.0573303	0.999311	93.9065
Drd1.MSN	Pbx4	58.7861	0.0569968	0.23063	0.061286	0.804475	0.999311	29.1319
Drd1.MSN	Pc	34.742	-0.22257	0.28357	0.618349	0.431661	0.999311	18.3639
Drd1.MSN	Pcbp2	259.197	0.28165	0.142236	3.91216	0.0479379	0.999311	75.5426
Drd1.MSN	Pcbp3	84.4977	0.0304264	0.209799	0.0209767	0.884842	0.999311	37.8965
Drd1.MSN	Pcca	230.337	0.128009	0.138265	0.857677	0.354389	0.999311	69.1152
Drd1.MSN	Pccb	32.5646	0.215683	0.285895	0.570571	0.450032	0.999311	19.5326
Drd1.MSN	Pcdh1	53.6508	0.518761	0.249902	4.28567	0.038435	0.999311	28.4641
Drd1.MSN	Pcdh10	213.314	0.225771	0.166614	1.83575	0.17545	0.999311	62.187
Drd1.MSN	Pcdh11x	300.75	0.215397	0.157606	1.86473	0.17208	0.999311	53.9232
Drd1.MSN	Pcdh15	279.219	1.02997	0.58895	2.9504	0.0858563	0.999311	36.3105
Drd1.MSN	Pcdh17	398.248	-0.118564	0.3983	0.0879878	0.766751	0.999311	72.2871
Drd1.MSN	Pcdh19	62.8716	0.0187899	0.246635	0.00582195	0.939179	0.999311	23.4558
Drd1.MSN	Pcdh7	705.724	-0.207743	0.304267	0.465145	0.495229	0.999311	65.6928
Drd1.MSN	Pcdhac2	650.127	0.0907694	0.125342	0.524471	0.46894	0.999311	90.985
Drd1.MSN	Pcdhga7	310.967	0.0275515	0.136184	0.0408955	0.83974	0.999311	76.2938
Drd1.MSN	Pced1a	50.045	-0.00442904	0.258931	0.000286247	0.986501	0.999311	28.0467
Drd1.MSN	Pced1b	120.088	0.0671378	0.177093	0.144104	0.704235	0.999311	46.2437
Drd1.MSN	Pcf11	149.286	-0.026334	0.165194	0.0255131	0.873095	0.999311	58.5977
Drd1.MSN	Pcgf3	42.1714	-0.165641	0.260067	0.408058	0.522957	0.999311	24.0401
Drd1.MSN	Pcgf5	86.8048	0.328678	0.210084	2.45166	0.117401	0.999311	38.8147
Drd1.MSN	Pcgf6	113	0.0125248	0.172864	0.00524589	0.942261	0.999311	49.4992
Drd1.MSN	Pcid2	30.7174	0.138708	0.300233	0.212645	0.644702	0.999311	17.6962
Drd1.MSN	Pcif1	32.802	-0.271042	0.297928	0.822474	0.364458	0.999311	19.3656
Drd1.MSN	Pck2	31.593	-0.311967	0.330269	0.884499	0.346972	0.999311	18.197
Drd1.MSN	Pclo	892.074	-0.192639	0.106903	3.24809	0.0715069	0.999311	94.9917
Drd1.MSN	Pcm1	604.051	-0.12971	0.114368	1.28538	0.256901	0.999311	95.7429
Drd1.MSN	Pcmt1	112.346	-0.124305	0.181393	0.467675	0.494059	0.999311	46.9115
Drd1.MSN	Pcmtd1	406.612	-0.0329439	0.129021	0.0652563	0.798373	0.999311	86.8948
Drd1.MSN	Pcmtd2	171.199	0.0317095	0.148073	0.0458715	0.83041	0.999311	64.4407
Drd1.MSN	Pcnp	175.144	0.15481	0.149248	1.07587	0.299622	0.999311	65.192
Drd1.MSN	Pcnt	47.767	0.206896	0.271165	0.578569	0.446874	0.999311	25.2922
Drd1.MSN	Pcnx1	209.042	-0.142611	0.155039	0.845225	0.357907	0.999311	69.2821
Drd1.MSN	Pcnx2	142.35	-0.0490148	0.170258	0.0829652	0.773319	0.999311	56.5109
Drd1.MSN	Pcnx3	38.8078	-0.0196149	0.269257	0.00528128	0.942067	0.999311	22.8715
Drd1.MSN	Pcp4l1	159.114	0.213823	0.180046	1.4006	0.236624	0.999311	53.5893
Drd1.MSN	Pcsk1n	207.076	0.153586	0.166144	0.852757	0.355773	0.999311	67.6962
Drd1.MSN	Pcsk2	1199.29	0.113745	0.120348	0.891902	0.344962	0.999311	92.1536
Drd1.MSN	Pcsk5	70.9039	0.138444	0.221379	0.391513	0.531505	0.999311	30.0501
Drd1.MSN	Pcsk6	32.2849	-0.100078	0.308597	0.105473	0.745358	0.999311	17.1953
Drd1.MSN	Pcsk7	136.295	-0.226908	0.161098	1.97978	0.159413	0.999311	54.9249
Drd1.MSN	Pcyox1	22.6218	0.154335	0.358911	0.183028	0.668784	0.999311	13.1886
Drd1.MSN	Pcyt1a	64.258	0.0362452	0.212403	0.0290246	0.864722	0.999311	31.9699
Drd1.MSN	Pcyt1b	63.8129	0.0692278	0.222623	0.0962902	0.756328	0.999311	31.4691
Drd1.MSN	Pcyt2	27.3579	-0.134146	0.325309	0.166919	0.682865	0.999311	17.6127
Drd1.MSN	Pdap1	155.398	0.230583	0.171474	1.79757	0.180007	0.999311	58.3472
Drd1.MSN	Pdcd10	111.476	-0.121167	0.17806	0.461306	0.497014	0.999311	48.2471
Drd1.MSN	Pdcd11	124.349	0.0631842	0.18581	0.115583	0.733875	0.999311	53.7563
Drd1.MSN	Pdcd2	72.4361	0.287798	0.209058	1.89398	0.168754	0.999311	35.3923
Drd1.MSN	Pdcd2l	17.5313	0.0499084	0.379436	0.0172917	0.895381	0.999311	10.7679
Drd1.MSN	Pdcd4	124.015	0.126987	0.168057	0.570911	0.449897	0.999311	50.3339
Drd1.MSN	Pdcd5	25.9265	-0.0242634	0.340916	0.00502263	0.943501	0.999311	15.3589
Drd1.MSN	Pdcd6	26.4925	0.347301	0.349594	0.981045	0.321941	0.999311	15.4424
Drd1.MSN	Pdcd6ip	48.5959	0.0254535	0.258508	0.00967913	0.921629	0.999311	25.9599
Drd1.MSN	Pdcd7	43.6811	-0.180351	0.271388	0.441505	0.506397	0.999311	24.2905
Drd1.MSN	Pde10a	3066.08	-0.254244	0.124993	4.13074	0.042111	0.999311	99.0818
Drd1.MSN	Pde1a	829.815	0.223744	0.357739	0.390603	0.531983	0.999311	56.01
Drd1.MSN	Pde1b	410.84	-0.263176	0.129326	4.1302	0.0421243	0.999311	83.8063
Drd1.MSN	Pde2a	494.189	-0.145758	0.12282	1.40672	0.235601	0.999311	89.3155
Drd1.MSN	Pde3b	196.984	-0.131246	0.158598	0.68567	0.407641	0.999311	63.606
Drd1.MSN	Pde4a	69.4942	-0.224061	0.211346	1.12739	0.288334	0.999311	35.0584
Drd1.MSN	Pde4b	1827.99	0.26533	0.356353	0.553304	0.456971	0.999311	88.9816
Drd1.MSN	Pde4dip	491.942	0.0139165	0.120136	0.0134192	0.907778	0.999311	90.818
Drd1.MSN	Pde6d	133.296	-0.0941276	0.161159	0.341043	0.559228	0.999311	54.424
Drd1.MSN	Pde7a	117.111	0.304128	0.178232	2.91236	0.0879033	0.999311	46.9115
Drd1.MSN	Pde7b	2008.06	-0.188554	0.137761	1.87238	0.171202	0.999311	95.9098
Drd1.MSN	Pde9a	155.869	0.000888364	0.165546	2.88614e-05	0.995714	0.999311	57.429
Drd1.MSN	Pdgfa	18.3555	-0.235645	0.388695	0.36723	0.544518	0.999311	10.9349
Drd1.MSN	Pdgfc	197.345	0.122887	0.163577	0.562755	0.453153	0.999311	54.0067
Drd1.MSN	Pdha1	32.266	-0.0338637	0.30918	0.0120035	0.912758	0.999311	17.5292
Drd1.MSN	Pdhb	55.2658	-0.179851	0.238037	0.569059	0.450633	0.999311	29.3823
Drd1.MSN	Pdhx	44.4217	0.0206709	0.25398	0.0066243	0.935132	0.999311	23.4558
Drd1.MSN	Pdia3	101.923	0.275456	0.17883	2.37049	0.123649	0.999311	44.9917
Drd1.MSN	Pdia4	22.1297	-0.117495	0.347281	0.112691	0.737101	0.999311	13.3556
Drd1.MSN	Pdia5	31.5537	-0.401034	0.294253	1.85416	0.1733	0.999311	17.0284
Drd1.MSN	Pdia6	38.3148	0.371894	0.278964	1.76564	0.183923	0.999311	20.3673
Drd1.MSN	Pdik1l	25.156	0.155655	0.320392	0.235945	0.62715	0.999311	15.3589
Drd1.MSN	Pdk1	20.1498	-0.0635069	0.368731	0.0297099	0.86315	0.999311	11.6861
Drd1.MSN	Pdk3	51.0033	-0.0353695	0.250771	0.0197015	0.888374	0.999311	27.4624
Drd1.MSN	Pdlim7	120.399	-0.125791	0.180346	0.485257	0.486051	0.999311	52.8381
Drd1.MSN	Pdp1	55.479	0.093697	0.250442	0.139617	0.708662	0.999311	25.2922
Drd1.MSN	Pdpk1	134.558	0.0262438	0.169241	0.0239671	0.876969	0.999311	54.9249
Drd1.MSN	Pdpr	110.114	0.0219383	0.182041	0.0144787	0.904224	0.999311	49.0818
Drd1.MSN	Pds5a	184.129	0.0489311	0.158835	0.094853	0.758096	0.999311	63.1886
Drd1.MSN	Pds5b	145.322	0.24914	0.180577	1.90644	0.167359	0.999311	54.3406
Drd1.MSN	Pdss1	114.822	0.0602997	0.1789	0.113383	0.736325	0.999311	47.0785
Drd1.MSN	Pdss2	133.432	-0.0145704	0.171707	0.00719045	0.932423	0.999311	50.5843
Drd1.MSN	Pdxdc1	161.377	0.0693418	0.168229	0.170085	0.680037	0.999311	63.2721
Drd1.MSN	Pdyn	85.2342	-0.194168	0.250057	0.597579	0.439503	0.999311	34.3072
Drd1.MSN	Pdzd2	989.016	0.142729	0.123404	1.33842	0.247313	0.999311	92.9883
Drd1.MSN	Pdzd4	152.462	0.0942634	0.176646	0.284964	0.593466	0.999311	60.0167
Drd1.MSN	Pdzd8	112.326	-0.0526779	0.173893	0.0918147	0.761883	0.999311	47.7462
Drd1.MSN	Pdzk1	37.4524	0.136886	0.290121	0.221672	0.637769	0.999311	20.3673
Drd1.MSN	Pea15	34.4033	0.117417	0.314157	0.13891	0.709367	0.999311	19.4491
Drd1.MSN	Peak1	193.474	-0.103303	0.16596	0.38809	0.533305	0.999311	62.6878
Drd1.MSN	Pebp1	36.7425	-0.181841	0.297046	0.368778	0.543671	0.999311	20.1169
Drd1.MSN	Pecr	22.3192	0.24553	0.354296	0.481128	0.487912	0.999311	13.5225
Drd1.MSN	Peg3	382.214	0.0492177	0.135091	0.132586	0.715766	0.999311	80.9683
Drd1.MSN	Peli1	243.341	0.18474	0.159226	1.34418	0.246299	0.999311	66.3606
Drd1.MSN	Peli2	17.6967	-0.676353	0.400647	2.81031	0.0936601	0.999311	9.34891
Drd1.MSN	Pemt	20.5201	-0.188442	0.360349	0.273806	0.60079	0.999311	11.5192
Drd1.MSN	Per2	32.8325	0.421977	0.298381	1.9759	0.159823	0.999311	16.5275
Drd1.MSN	Per3	303.784	0.189926	0.167566	1.27958	0.257977	0.999311	73.2888
Drd1.MSN	Pes1	19.4372	0.288926	0.383164	0.568957	0.450674	0.999311	11.2688
Drd1.MSN	Pex1	87.6884	0.0623399	0.188331	0.109481	0.740736	0.999311	41.4858
Drd1.MSN	Pex11g	35.1142	-0.255973	0.298711	0.729373	0.393086	0.999311	19.3656
Drd1.MSN	Pex13	32.3942	0.19786	0.287595	0.472281	0.49194	0.999311	19.1987
Drd1.MSN	Pex14	62.4038	0.060737	0.259665	0.0549057	0.814737	0.999311	31.0518
Drd1.MSN	Pex19	45.1938	-0.276516	0.250782	1.20871	0.271588	0.999311	24.5409
Drd1.MSN	Pex2	18.4625	0.00316413	0.39911	6.295e-05	0.99367	0.999311	12.02
Drd1.MSN	Pex3	63.6738	0.130701	0.217087	0.361603	0.547618	0.999311	33.7229
Drd1.MSN	Pex5	78.4985	0.0824705	0.199154	0.171603	0.678691	0.999311	38.3973
Drd1.MSN	Pex6	18.6437	-0.131959	0.382777	0.11894	0.730187	0.999311	12.4374
Drd1.MSN	Pfas	33.6459	0.0373977	0.282058	0.017508	0.894733	0.999311	19.9499
Drd1.MSN	Pfdn1	119.437	0.122037	0.172056	0.502326	0.47848	0.999311	50.9182
Drd1.MSN	Pfdn2	78.4078	-0.0416453	0.197294	0.0445103	0.832907	0.999311	38.8982
Drd1.MSN	Pfdn5	51.4725	0.0347165	0.253531	0.0187417	0.891109	0.999311	27.1285
Drd1.MSN	Pfkfb2	64.6804	-0.0965675	0.215595	0.200541	0.654285	0.999311	33.0551
Drd1.MSN	Pfkfb3	102.795	0.144101	0.188172	0.586643	0.44372	0.999311	42.3205
Drd1.MSN	Pfkfb4	16.5789	0.737951	0.39745	3.4454	0.0634281	0.999311	10.3506
Drd1.MSN	Pfkl	17.6306	-0.115076	0.381891	0.0903714	0.763706	0.999311	11.1018
Drd1.MSN	Pfkm	117.768	-0.148684	0.177874	0.696446	0.40398	0.999311	51.3356
Drd1.MSN	Pfkp	151.728	-0.260416	0.167051	2.4227	0.119589	0.999311	56.9282
Drd1.MSN	Pfn1	78.7968	-0.280535	0.217907	1.6442	0.19975	0.999311	37.3122
Drd1.MSN	Pfn2	51.2903	-0.088808	0.232737	0.145075	0.703287	0.999311	26.7112
Drd1.MSN	Pgam1	78.7609	-0.0229962	0.207153	0.0122949	0.91171	0.999311	40.5676
Drd1.MSN	Pgam5	27.8928	-0.0202177	0.305853	0.00438994	0.947174	0.999311	16.9449
Drd1.MSN	Pgap1	146.092	0.379333	0.183551	4.27009	0.0387889	0.999311	55.5927
Drd1.MSN	Pgap2	33.3395	-0.260091	0.296646	0.765623	0.381575	0.999311	18.8648
Drd1.MSN	Pgap4	23.2491	-0.371354	0.360452	1.05362	0.304676	0.999311	13.606
Drd1.MSN	Pgbd5	52.7311	-0.357082	0.241102	2.19156	0.138769	0.999311	27.1285
Drd1.MSN	Pgd	779.564	-0.0943581	0.104978	0.807847	0.368757	0.999311	96.4942
Drd1.MSN	Pgm1	21.8072	-0.147903	0.36519	0.160721	0.688493	0.999311	13.2721
Drd1.MSN	Pgm2l1	109.264	0.0423252	0.200926	0.044289	0.833317	0.999311	46.3272
Drd1.MSN	Pgm3	17.3324	0.271559	0.419628	0.420592	0.516642	0.999311	9.93322
Drd1.MSN	Pgr	18.1672	-0.0294977	0.379512	0.00606696	0.937915	0.999311	10.5175
Drd1.MSN	Pgrmc1	486.443	0.161307	0.141302	1.29769	0.254635	0.999311	90.0668
Drd1.MSN	Pgrmc2	18.5098	-0.0155879	0.37956	0.00167724	0.967332	0.999311	11.5192
Drd1.MSN	Pgs1	39.3548	-0.195815	0.286755	0.463123	0.496168	0.999311	21.4524
Drd1.MSN	Phactr1	11455.5	-0.0252654	0.10935	0.0532482	0.817505	0.999311	99.8331
Drd1.MSN	Phactr3	235.373	-0.136035	0.160794	0.716098	0.397427	0.999311	68.6978
Drd1.MSN	Phax	21.8906	0.145489	0.354402	0.167919	0.681968	0.999311	13.6895
Drd1.MSN	Phb	21.0664	0.320853	0.365951	0.774998	0.378675	0.999311	13.0217
Drd1.MSN	Phb2	27.7754	-0.0906544	0.305323	0.0881651	0.766523	0.999311	17.4457
Drd1.MSN	Phc1	64.3892	-0.184227	0.22405	0.672457	0.412196	0.999311	35.1419
Drd1.MSN	Phc2	81.5494	0.122304	0.205182	0.35521	0.551178	0.999311	40.4007
Drd1.MSN	Phc3	265.424	0.0455806	0.131848	0.11966	0.729404	0.999311	75.9599
Drd1.MSN	Phex	19.8586	-0.0551012	0.375824	0.0212708	0.884044	0.999311	10.6845
Drd1.MSN	Phf1	39.3313	-0.220963	0.263747	0.697071	0.40377	0.999311	22.621
Drd1.MSN	Phf12	178.697	0.204666	0.154054	1.76383	0.184147	0.999311	61.9366
Drd1.MSN	Phf14	463.417	0.0384167	0.122802	0.098039	0.754196	0.999311	89.399
Drd1.MSN	Phf2	41.2468	0.0805892	0.261825	0.094936	0.757993	0.999311	23.2888
Drd1.MSN	Phf20	97.4692	-0.172023	0.18378	0.872561	0.350247	0.999311	44.3239
Drd1.MSN	Phf20l1	321.043	-0.0723333	0.128028	0.319039	0.572186	0.999311	81.5526
Drd1.MSN	Phf21a	325.283	0.0579759	0.133354	0.189214	0.663571	0.999311	79.5492
Drd1.MSN	Phf23	18.7581	-0.417635	0.378727	1.20825	0.271678	0.999311	10.9349
Drd1.MSN	Phf24	221.708	0.105036	0.161838	0.419752	0.517061	0.999311	67.6127
Drd1.MSN	Phf3	185.555	0.0670693	0.144262	0.216089	0.642036	0.999311	65.4424
Drd1.MSN	Phf5a	19.6367	0.128858	0.38186	0.113415	0.736289	0.999311	12.5209
Drd1.MSN	Phf6	152.669	0.239457	0.170276	1.97605	0.159808	0.999311	56.8447
Drd1.MSN	Phf7	37.6127	0.37104	0.284799	1.67612	0.195441	0.999311	20.8681
Drd1.MSN	Phf8	152.424	0.0868958	0.154948	0.314573	0.574887	0.999311	57.7629
Drd1.MSN	Phip	357.088	-0.129861	0.130208	0.990853	0.319534	0.999311	78.2972
Drd1.MSN	Phkb	186.128	0.0925322	0.156546	0.350566	0.553793	0.999311	60.8514
Drd1.MSN	Phkg2	139.701	0.174876	0.178927	0.953889	0.328731	0.999311	58.1803
Drd1.MSN	Phlda1	32.415	-0.26852	0.297103	0.817389	0.365945	0.999311	17.3623
Drd1.MSN	Phldb1	23.3266	-0.0810887	0.343461	0.0555315	0.813703	0.999311	13.5225
Drd1.MSN	Phlpp1	356.956	0.114842	0.153108	0.561667	0.45359	0.999311	81.4691
Drd1.MSN	Phlpp2	103.746	0.21142	0.199859	1.11985	0.289951	0.999311	43.7396
Drd1.MSN	Phospho2	17.238	0.0503708	0.394393	0.0161867	0.898761	0.999311	11.1018
Drd1.MSN	Phrf1	64.1096	0.0805799	0.227489	0.125323	0.723332	0.999311	34.3907
Drd1.MSN	Phtf1	184.738	-0.197983	0.146096	1.83605	0.175415	0.999311	64.6912
Drd1.MSN	Phtf2	120.023	0.0795064	0.182434	0.189361	0.663449	0.999311	47.5793
Drd1.MSN	Phyh	39.3072	0.0360757	0.275607	0.0171486	0.895813	0.999311	22.4541
Drd1.MSN	Phyhd1	43.528	-0.0320507	0.259537	0.0151475	0.902048	0.999311	23.8731
Drd1.MSN	Phyhip	84.5712	-0.183893	0.189966	0.936334	0.333223	0.999311	40.1503
Drd1.MSN	Phyhipl	73.1587	-0.0189573	0.226537	0.00702731	0.933192	0.999311	34.5576
Drd1.MSN	Pi4k2a	118.177	0.0839449	0.189117	0.196608	0.657473	0.999311	50
Drd1.MSN	Pi4ka	360.305	0.101626	0.129449	0.616115	0.432494	0.999311	83.3055
Drd1.MSN	Pi4kb	171.528	-0.0159427	0.159227	0.0100337	0.92021	0.999311	63.6895
Drd1.MSN	Pianp	56.8492	0.0276161	0.227232	0.0147567	0.903313	0.999311	30.8848
Drd1.MSN	Pias1	182.803	-0.0480521	0.146847	0.107043	0.743536	0.999311	64.8581
Drd1.MSN	Pias2	258.165	-0.0234963	0.133968	0.0307302	0.860844	0.999311	76.6277
Drd1.MSN	Pias4	21.2283	-0.373117	0.348531	1.13766	0.286147	0.999311	12.4374
Drd1.MSN	Pibf1	180.184	0.091247	0.160602	0.323245	0.569664	0.999311	63.4391
Drd1.MSN	Picalm	335.151	-0.145686	0.126764	1.32028	0.250543	0.999311	79.3823
Drd1.MSN	Pick1	28.4958	0.0977315	0.310166	0.0993606	0.752598	0.999311	16.9449
Drd1.MSN	Pid1	161.264	0.298409	0.170745	3.05434	0.0805217	0.999311	51.0851
Drd1.MSN	Pigb	29.7122	-0.200501	0.306069	0.430721	0.511635	0.999311	17.6127
Drd1.MSN	Pigf	78.01	0.138803	0.206678	0.452664	0.501073	0.999311	36.8114
Drd1.MSN	Pigg	25.719	-0.166481	0.320441	0.270176	0.603214	0.999311	15.2755
Drd1.MSN	Pigk	116.591	0.0380174	0.173368	0.0482295	0.826173	0.999311	49.6661
Drd1.MSN	Pigl	73.0556	-0.0807379	0.208753	0.149138	0.699361	0.999311	32.5543
Drd1.MSN	Pign	77.5728	-0.167517	0.209049	0.642869	0.422674	0.999311	35.8932
Drd1.MSN	Pigp	21.3717	-0.300703	0.3539	0.726913	0.393886	0.999311	14.1903
Drd1.MSN	Pigq	21.8976	-0.0455708	0.358737	0.0159899	0.899375	0.999311	13.5225
Drd1.MSN	Pigs	16.5739	-0.0759469	0.406931	0.0344298	0.852796	0.999311	10.1002
Drd1.MSN	Pigt	54.8162	-0.0632277	0.226503	0.0776724	0.780477	0.999311	30.4674
Drd1.MSN	Pigu	83.3895	-0.112887	0.19499	0.335363	0.562518	0.999311	39.399
Drd1.MSN	Pigv	16.4039	0.135586	0.422085	0.0992521	0.752729	0.999311	10.0167
Drd1.MSN	Pigx	25.9461	-0.103714	0.321232	0.103715	0.747416	0.999311	15.025
Drd1.MSN	Pih1d2	19.4621	-0.284419	0.379334	0.560032	0.454247	0.999311	12.4374
Drd1.MSN	Pik3c2a	295.51	0.007063	0.14652	0.00230849	0.961679	0.999311	78.2972
Drd1.MSN	Pik3c2b	103.819	-0.31	0.196912	2.46336	0.116529	0.999311	45.9933
Drd1.MSN	Pik3c2g	64.5441	0.41082	0.295651	1.92683	0.165106	0.999311	18.6144
Drd1.MSN	Pik3c3	45.8502	0.216894	0.252691	0.734836	0.39132	0.999311	25.8765
Drd1.MSN	Pik3ca	255.988	0.0286128	0.135982	0.0443012	0.833294	0.999311	74.2905
Drd1.MSN	Pik3cb	69.5464	-0.0598779	0.21858	0.0750487	0.784123	0.999311	33.8898
Drd1.MSN	Pik3ip1	28.3235	-0.278929	0.317687	0.762753	0.382468	0.999311	16.9449
Drd1.MSN	Pik3r1	135.251	0.0725751	0.173518	0.174106	0.676488	0.999311	51.2521
Drd1.MSN	Pik3r2	28.0062	-0.0902785	0.307915	0.0857823	0.769609	0.999311	17.3623
Drd1.MSN	Pik3r3	53.0104	-0.239617	0.230987	1.07352	0.300151	0.999311	24.9583
Drd1.MSN	Pik3r4	33.4882	-0.00685698	0.308868	0.000494422	0.98226	0.999311	19.2821
Drd1.MSN	Pikfyve	154.139	-0.0797912	0.155244	0.264005	0.607382	0.999311	60.601
Drd1.MSN	Pim2	26.4273	-0.163418	0.318737	0.26313	0.607978	0.999311	15.1085
Drd1.MSN	Pin1	32.8899	-0.39753	0.301446	1.72885	0.188558	0.999311	19.1987
Drd1.MSN	Pinx1	33.8665	0.0697511	0.307016	0.0513421	0.820744	0.999311	18.8648
Drd1.MSN	Pip4k2b	75.0269	0.0873374	0.207526	0.17632	0.674555	0.999311	38.0634
Drd1.MSN	Pip4k2c	41.4093	-0.382787	0.266863	2.04326	0.152882	0.999311	22.1202
Drd1.MSN	Pip4p1	51.8008	-0.359815	0.239171	2.26893	0.131991	0.999311	29.8831
Drd1.MSN	Pip4p2	88.9683	-0.262812	0.190624	1.90236	0.167814	0.999311	39.1486
Drd1.MSN	Pip5k1a	365.275	-0.0882995	0.127709	0.477323	0.489637	0.999311	83.8898
Drd1.MSN	Pip5k1b	33.2489	0.504158	0.31305	2.57654	0.108459	0.999311	13.1052
Drd1.MSN	Pip5k1c	93.1231	-0.076533	0.19302	0.15761	0.691366	0.999311	45.1586
Drd1.MSN	Pisd	65.396	0.280228	0.22047	1.61214	0.204191	0.999311	33.8898
Drd1.MSN	Pithd1	42.0246	-0.276334	0.261588	1.10444	0.293293	0.999311	23.6227
Drd1.MSN	Pitpna	107.762	0.168514	0.173514	0.943282	0.331435	0.999311	45.9098
Drd1.MSN	Pitpnb	48.5157	-0.152767	0.246262	0.385165	0.534852	0.999311	27.2955
Drd1.MSN	Pitpnc1	313.796	0.0526684	0.157895	0.111412	0.738542	0.999311	70.2838
Drd1.MSN	Pitpnm1	72.0614	0.0829771	0.254879	0.105093	0.745801	0.999311	35.1419
Drd1.MSN	Pitpnm2	263.053	-0.0365201	0.136301	0.0716453	0.788956	0.999311	75.1252
Drd1.MSN	Pitpnm3	55.2303	-0.108042	0.244599	0.195881	0.658067	0.999311	24.374
Drd1.MSN	Pitrm1	39.0483	-0.212736	0.286521	0.547908	0.459174	0.999311	23.2053
Drd1.MSN	Pja1	33.4249	-0.11383	0.282015	0.162497	0.686868	0.999311	19.5326
Drd1.MSN	Pja2	331.284	-0.0483886	0.140407	0.118595	0.730563	0.999311	79.9666
Drd1.MSN	Pkd1	197.006	0.0231122	0.152103	0.0231383	0.879098	0.999311	69.8664
Drd1.MSN	Pkd2	82.7782	-0.26217	0.194268	1.82409	0.176828	0.999311	39.8164
Drd1.MSN	Pkia	35.3884	0.238903	0.280575	0.723398	0.395032	0.999311	19.8664
Drd1.MSN	Pkig	165.65	0.221777	0.153336	2.09448	0.147832	0.999311	59.9332
Drd1.MSN	Pkm	75.2693	-0.238356	0.206395	1.32783	0.249192	0.999311	38.5643
Drd1.MSN	Pkn1	71.9978	0.0687501	0.218235	0.0993668	0.752591	0.999311	37.1452
Drd1.MSN	Pkn2	161.521	-0.0415123	0.158828	0.0684937	0.793543	0.999311	59.3489
Drd1.MSN	Pkn3	18.8651	-0.234901	0.374989	0.392107	0.531194	0.999311	11.8531
Drd1.MSN	Pknox1	35.319	-0.326939	0.282422	1.34171	0.246732	0.999311	20.2003
Drd1.MSN	Pknox2	115.427	-0.0813904	0.182631	0.197882	0.656436	0.999311	42.0701
Drd1.MSN	Pkp4	310.758	0.12029	0.140318	0.73636	0.390829	0.999311	76.2938
Drd1.MSN	Pla2g6	34.6842	-0.0778	0.279516	0.0776671	0.780484	0.999311	19.616
Drd1.MSN	Plaa	66.7699	-0.155586	0.210983	0.543776	0.460872	0.999311	33.9733
Drd1.MSN	Plac8l1	16.3923	-0.651332	0.420964	2.41592	0.120108	0.999311	10.1002
Drd1.MSN	Plbd2	20.4052	0.259557	0.367935	0.493012	0.482587	0.999311	12.02
Drd1.MSN	Plcb1	2229.39	0.0127324	0.140429	0.00822062	0.927757	0.999311	99.3322
Drd1.MSN	Plcb4	23.7403	-0.107397	0.353143	0.0924648	0.761067	0.999311	11.6861
Drd1.MSN	Plcg1	188.467	0.314694	0.154996	4.11548	0.0424925	0.999311	65.6928
Drd1.MSN	Plch1	24.2027	-0.35032	0.348448	1.0047	0.316176	0.999311	10.8514
Drd1.MSN	Plch2	50.1382	0.173459	0.268166	0.416259	0.518809	0.999311	25.1252
Drd1.MSN	Plcl1	593.535	0.221795	0.30102	0.541942	0.461629	0.999311	73.0384
Drd1.MSN	Plcl2	516.044	-0.0385939	0.12628	0.0932741	0.760055	0.999311	88.9816
Drd1.MSN	Plcz1	25.5091	0.557238	0.418541	1.78084	0.182047	0.999311	10.3506
Drd1.MSN	Pld2	19.9595	-0.428871	0.357031	1.44033	0.230087	0.999311	11.5192
Drd1.MSN	Pld3	103.7	-0.0366737	0.18241	0.0404882	0.840529	0.999311	45.8264
Drd1.MSN	Pld5	36.2715	-0.339202	0.304065	1.23338	0.266751	0.999311	10.6845
Drd1.MSN	Plec	106.962	-0.125418	0.185714	0.454552	0.500181	0.999311	48.2471
Drd1.MSN	Plekha1	135.475	-0.0103352	0.170286	0.00368747	0.951579	0.999311	55.3422
Drd1.MSN	Plekha3	21.9893	-0.0325737	0.337985	0.00929148	0.923209	0.999311	13.1886
Drd1.MSN	Plekha5	1067.52	-0.144803	0.108281	1.78778	0.181196	0.999311	96.9115
Drd1.MSN	Plekha6	358.746	-0.0163691	0.137579	0.01416	0.905279	0.999311	81.9699
Drd1.MSN	Plekha8	46.3795	0.00674656	0.248805	0.000736118	0.978355	0.999311	25.3756
Drd1.MSN	Plekhb2	46.7568	0.10929	0.255612	0.18068	0.67079	0.999311	25.8765
Drd1.MSN	Plekhg5	27.6366	-0.438055	0.306927	2.03216	0.154002	0.999311	16.5275
Drd1.MSN	Plekhh2	39.7029	-0.0866258	0.315904	0.0747706	0.784513	0.999311	19.5326
Drd1.MSN	Plekhm1	28.3876	-0.180482	0.322781	0.313444	0.575574	0.999311	17.2788
Drd1.MSN	Plekhm2	36.3902	-0.143888	0.269273	0.285455	0.593148	0.999311	19.783
Drd1.MSN	Plekhm3	160.709	-0.0444402	0.17281	0.0663304	0.796757	0.999311	59.0985
Drd1.MSN	Plekhn1	40.7593	-0.417155	0.262594	2.5216	0.112297	0.999311	23.3723
Drd1.MSN	Plgrkt	43.1557	-0.466934	0.263779	3.11836	0.0774145	0.999311	24.1235
Drd1.MSN	Plk2	97.9215	-0.0935238	0.220133	0.178828	0.672382	0.999311	44.5743
Drd1.MSN	Plk5	39.7113	-0.277105	0.271915	1.03652	0.308632	0.999311	19.8664
Drd1.MSN	Plp1	23.1218	6.25049	2.56339	3.96355	0.0464956	0.999311	2.33723
Drd1.MSN	Plpbp	33.2242	0.0397207	0.283363	0.0196398	0.888548	0.999311	19.1987
Drd1.MSN	Plpp1	73.1934	0.444018	0.227431	3.82646	0.0504493	0.999311	34.8915
Drd1.MSN	Plpp3	22.2233	-0.240177	0.379039	0.398609	0.527808	0.999311	10.0167
Drd1.MSN	Plpp5	61.999	0.0403632	0.222309	0.0328781	0.856114	0.999311	33.0551
Drd1.MSN	Plppr1	1292.67	-0.00658477	0.1128	0.00340674	0.953456	0.999311	96.0768
Drd1.MSN	Plppr2	105.473	0.102218	0.190592	0.287111	0.592078	0.999311	47.2454
Drd1.MSN	Plppr3	88.3065	0.143346	0.199961	0.512425	0.474091	0.999311	41.4858
Drd1.MSN	Plppr4	244.806	0.0357769	0.141092	0.0641815	0.800005	0.999311	70.2003
Drd1.MSN	Plppr5	186.033	0.155087	0.147762	1.10373	0.293448	0.999311	60.8514
Drd1.MSN	Plrg1	16.4636	0.378865	0.398121	0.908592	0.340488	0.999311	10.601
Drd1.MSN	Pls3	25.0676	0.433672	0.339688	1.62773	0.202017	0.999311	11.5192
Drd1.MSN	Plxdc2	174.387	0.406608	0.21011	3.74378	0.0530045	0.999311	44.4073
Drd1.MSN	Plxna1	18.2057	0.551786	0.388638	2.00417	0.156867	0.999311	11.0184
Drd1.MSN	Plxna2	508.414	0.0392985	0.121613	0.104261	0.746775	0.999311	86.9783
Drd1.MSN	Plxna3	26.086	0.0180864	0.339213	0.00283528	0.957535	0.999311	16.4441
Drd1.MSN	Plxna4	595.566	0.12888	0.117194	1.20994	0.271344	0.999311	90.5676
Drd1.MSN	Plxnb2	40.4142	-0.202202	0.260568	0.601975	0.437826	0.999311	23.4558
Drd1.MSN	Plxnd1	45.706	-0.495559	0.267872	3.39894	0.0652382	0.999311	23.8731
Drd1.MSN	Pmepa1	82.217	0.30179	0.20216	2.22339	0.135935	0.999311	33.0551
Drd1.MSN	Pmm2	66.5798	-0.212392	0.215438	0.970556	0.324542	0.999311	35.2254
Drd1.MSN	Pmpca	60.3832	0.080977	0.284243	0.0810462	0.775885	0.999311	32.1369
Drd1.MSN	Pmpcb	22.2333	0.215326	0.415645	0.263727	0.607571	0.999311	11.6861
Drd1.MSN	Pms1	43.6754	-0.0567723	0.263293	0.0467003	0.828908	0.999311	23.2053
Drd1.MSN	Pms2	32.6	-0.2531	0.283056	0.80116	0.370747	0.999311	18.9482
Drd1.MSN	Pnisr	529.032	-0.0549035	0.132956	0.169952	0.680155	0.999311	90.818
Drd1.MSN	Pnkd	89.7141	0.195977	0.191915	1.03993	0.307838	0.999311	40.818
Drd1.MSN	Pnkp	47.6614	-0.0451257	0.270582	0.0271176	0.869201	0.999311	27.1285
Drd1.MSN	Pnma1	17.9646	0.230383	0.39379	0.334294	0.563142	0.999311	11.6861
Drd1.MSN	Pnma2	34.1941	0.156786	0.288718	0.293644	0.587895	0.999311	18.5309
Drd1.MSN	Pnma3	17.6807	0.476679	0.4087	1.37141	0.241569	0.999311	10.5175
Drd1.MSN	Pnma8b	85.9506	0.123145	0.215927	0.323158	0.569716	0.999311	39.4825
Drd1.MSN	Pnma8c	35.6732	-0.0875541	0.316326	0.0762886	0.782391	0.999311	18.6978
Drd1.MSN	Pnn	229.404	0.0254634	0.175852	0.0209438	0.884932	0.999311	73.2888
Drd1.MSN	Pnpla4	18.9566	0.00849324	0.366267	0.000536948	0.981513	0.999311	11.5192
Drd1.MSN	Pnpla6	42.5328	0.0410073	0.284447	0.020425	0.886357	0.999311	24.0401
Drd1.MSN	Pnpla8	55.6405	-0.162917	0.237432	0.469217	0.493348	0.999311	29.2988
Drd1.MSN	Pnpo	37.3446	-0.134063	0.268285	0.248472	0.618153	0.999311	20.3673
Drd1.MSN	Pnpt1	113.181	0.0371924	0.192032	0.0374401	0.846572	0.999311	50.5843
Drd1.MSN	Pnrc2	73.3747	0.350159	0.230471	2.29557	0.129743	0.999311	37.1452
Drd1.MSN	Poc1b	38.2106	-0.165413	0.284423	0.337532	0.561257	0.999311	18.5309
Drd1.MSN	Poc5	22.4887	-0.0411426	0.355059	0.0135881	0.907202	0.999311	14.2738
Drd1.MSN	Podxl2	39.9322	0.189081	0.276616	0.468969	0.493462	0.999311	22.4541
Drd1.MSN	Pofut1	21.6089	0.168162	0.342174	0.241653	0.623015	0.999311	14.0234
Drd1.MSN	Pofut2	22.9659	-0.568319	0.345409	2.69887	0.100419	0.999311	12.6878
Drd1.MSN	Poglut1	67.7201	-0.00261746	0.215835	0.000146419	0.990346	0.999311	34.2237
Drd1.MSN	Poglut2	29.9808	0.529344	0.301196	3.08836	0.0788542	0.999311	18.4474
Drd1.MSN	Pogz	151.914	0.116381	0.166119	0.492907	0.482634	0.999311	57.9299
Drd1.MSN	Pola1	144.58	0.0745882	0.203335	0.134043	0.714277	0.999311	49.7496
Drd1.MSN	Polb	44.9568	-0.118831	0.260814	0.209056	0.647508	0.999311	26.2104
Drd1.MSN	Pold3	35.5009	-0.24053	0.281315	0.734049	0.391574	0.999311	20.7846
Drd1.MSN	Poldip2	41.6564	-0.150507	0.25688	0.341362	0.559044	0.999311	23.5392
Drd1.MSN	Poldip3	82.4535	0.00567926	0.19728	0.000828698	0.977034	0.999311	41.4858
Drd1.MSN	Polh	25.5666	-0.140025	0.313475	0.199756	0.654918	0.999311	15.2755
Drd1.MSN	Polk	36.547	0.133572	0.275046	0.236745	0.626567	0.999311	20.3673
Drd1.MSN	Polr1a	37.7738	-0.276805	0.265815	1.08669	0.297207	0.999311	21.7028
Drd1.MSN	Polr1b	17.1224	-0.159426	0.38066	0.174826	0.675858	0.999311	10.9349
Drd1.MSN	Polr1c	17.42	-0.341212	0.383531	0.794045	0.37288	0.999311	11.1018
Drd1.MSN	Polr1d	44.8316	-0.0145955	0.262943	0.0030555	0.955918	0.999311	25.1252
Drd1.MSN	Polr1h	22.5102	-0.193717	0.347918	0.307464	0.579241	0.999311	13.773
Drd1.MSN	Polr2a	83.8646	-0.119804	0.206249	0.339016	0.560398	0.999311	40.1503
Drd1.MSN	Polr2b	51.8436	-0.233603	0.240055	0.944655	0.331083	0.999311	27.0451
Drd1.MSN	Polr2c	29.4571	-0.140493	0.296666	0.222967	0.636788	0.999311	18.197
Drd1.MSN	Polr2g	20.2158	0.163265	0.365178	0.200125	0.65462	0.999311	12.1035
Drd1.MSN	Polr2h	40.6644	-0.278609	0.264836	1.10014	0.294236	0.999311	23.0384
Drd1.MSN	Polr2k	16.5655	-0.268505	0.40973	0.431525	0.511242	0.999311	10.6845
Drd1.MSN	Polr3a	37.2723	0.014091	0.268851	0.00275074	0.958172	0.999311	20.9516
Drd1.MSN	Polr3b	41.5819	0.0837026	0.276932	0.0910497	0.762847	0.999311	22.1202
Drd1.MSN	Polr3c	40.5039	-0.265586	0.259251	1.04964	0.30559	0.999311	22.3706
Drd1.MSN	Polr3e	42.4159	-0.034584	0.260086	0.0176167	0.894409	0.999311	23.2888
Drd1.MSN	Polr3f	43.2375	0.144371	0.256649	0.317786	0.572941	0.999311	25.2087
Drd1.MSN	Polr3g	23.7454	0.200349	0.338641	0.351066	0.55351	0.999311	13.606
Drd1.MSN	Polr3gl	39.8704	0.264855	0.277261	0.916835	0.338307	0.999311	22.3706
Drd1.MSN	Polr3h	28.1327	0.158102	0.309359	0.261891	0.608824	0.999311	17.0284
Drd1.MSN	Polr3k	19.4302	0.327472	0.365019	0.806533	0.369147	0.999311	12.2705
Drd1.MSN	Pom121	59.1127	-0.0183519	0.251803	0.00527248	0.942115	0.999311	30.217
Drd1.MSN	Pomgnt1	38.1546	-0.0178564	0.276223	0.0042006	0.948324	0.999311	22.3706
Drd1.MSN	Pomk	24.8348	-0.112454	0.331766	0.115029	0.73449	0.999311	13.9399
Drd1.MSN	Pomp	18.6384	0.612803	0.398523	2.32567	0.127255	0.999311	11.1853
Drd1.MSN	Pomt1	23.5539	-0.187858	0.351068	0.284757	0.5936	0.999311	13.5225
Drd1.MSN	Pomt2	46.79	-0.23313	0.272709	0.728178	0.393474	0.999311	24.9583
Drd1.MSN	Pop1	16.6042	0.309277	0.391639	0.622803	0.430008	0.999311	10.6845
Drd1.MSN	Pop4	29.3024	0.202438	0.388178	0.272691	0.601532	0.999311	16.8614
Drd1.MSN	Pop5	25.0477	-0.0505024	0.347805	0.021004	0.884768	0.999311	15.025
Drd1.MSN	Popdc2	19.8507	-0.172704	0.378547	0.208664	0.647817	0.999311	12.7713
Drd1.MSN	Por	65.6463	0.353198	0.218712	2.60462	0.106553	0.999311	34.6411
Drd1.MSN	Porcn	58.714	0.0601133	0.250377	0.0570592	0.811206	0.999311	31.803
Drd1.MSN	Pot1	76.2372	-0.138039	0.198894	0.482442	0.487318	0.999311	36.4775
Drd1.MSN	Pot1b	83.5561	0.0419269	0.207052	0.0410693	0.839404	0.999311	38.6477
Drd1.MSN	Potec	20.6146	-0.58385	0.467836	1.54735	0.213528	0.999311	10.1836
Drd1.MSN	Pou2f1	302.24	-0.0103916	0.133445	0.00605747	0.937963	0.999311	77.5459
Drd1.MSN	Pou2f2	21.0011	-0.333481	0.364377	0.834047	0.361105	0.999311	11.6861
Drd1.MSN	Pou3f4	20.5852	0.189048	0.372026	0.257759	0.611664	0.999311	12.3539
Drd1.MSN	Ppa1	89.2866	0.133587	0.185592	0.518558	0.471457	0.999311	43.3222
Drd1.MSN	Ppa2	71.4695	0.102484	0.208567	0.242061	0.622721	0.999311	35.5593
Drd1.MSN	Ppan	41.4775	0.284649	0.276195	1.05091	0.305297	0.999311	24.2905
Drd1.MSN	Ppargc1a	2715.48	-0.189162	0.112419	2.82984	0.0925275	0.999311	98.581
Drd1.MSN	Ppargc1b	149.34	-0.0946628	0.161395	0.344672	0.557145	0.999311	56.6778
Drd1.MSN	Ppat	72.7472	0.106269	0.20693	0.263872	0.607472	0.999311	35.2254
Drd1.MSN	Ppfia1	94.4222	-0.0563435	0.185997	0.0917622	0.761949	0.999311	43.7396
Drd1.MSN	Ppfia3	45.4036	-0.148279	0.245041	0.366086	0.545145	0.999311	24.7913
Drd1.MSN	Ppfia4	101.362	-0.151229	0.180905	0.69626	0.404043	0.999311	45.576
Drd1.MSN	Ppfibp1	50.9127	0.217849	0.241319	0.819154	0.365428	0.999311	24.6244
Drd1.MSN	Pphln1	68.7153	0.179924	0.225863	0.632962	0.426271	0.999311	32.0534
Drd1.MSN	Ppial4d.1	56.3852	0.205574	0.23478	0.762829	0.382445	0.999311	29.0484
Drd1.MSN	Ppib	35.8471	0.147429	0.279351	0.277035	0.598651	0.999311	21.0351
Drd1.MSN	Ppid	72.0285	-0.00394205	0.239974	0.000268076	0.986937	0.999311	37.98
Drd1.MSN	Ppie	27.6516	0.0733219	0.307918	0.0564855	0.81214	0.999311	16.8614
Drd1.MSN	Ppig	254.514	0.00515821	0.134056	0.00147827	0.96933	0.999311	74.207
Drd1.MSN	Ppih	20.3514	-0.369806	0.356746	1.07431	0.299973	0.999311	12.187
Drd1.MSN	Ppil2	60.2335	0.250499	0.235888	1.12466	0.288918	0.999311	32.5543
Drd1.MSN	Ppil3	21.0039	-0.240973	0.366571	0.433028	0.510507	0.999311	13.1052
Drd1.MSN	Ppil4	73.3596	-0.0325459	0.215584	0.0226446	0.880385	0.999311	36.6444
Drd1.MSN	Ppil6	59.5411	0.262432	0.225965	1.35089	0.245122	0.999311	31.803
Drd1.MSN	Ppip5k1	255.828	0.0415181	0.142192	0.0852032	0.770366	0.999311	73.9566
Drd1.MSN	Ppip5k2	383.382	0.214453	0.12022	3.17945	0.0745699	0.999311	83.8063
Drd1.MSN	Ppm1a	62.8327	0.116348	0.218015	0.283292	0.594552	0.999311	33.0551
Drd1.MSN	Ppm1b	180.328	0.100077	0.15365	0.424232	0.514833	0.999311	64.8581
Drd1.MSN	Ppm1d	83.078	0.026091	0.203878	0.0163913	0.898126	0.999311	38.8147
Drd1.MSN	Ppm1e	112.671	0.0703263	0.211343	0.110763	0.739277	0.999311	43.823
Drd1.MSN	Ppm1f	28.8466	0.0716089	0.305903	0.0545934	0.815255	0.999311	16.8614
Drd1.MSN	Ppm1g	48.6126	-0.20674	0.242945	0.725782	0.394254	0.999311	28.1302
Drd1.MSN	Ppm1k	28.7259	0.373622	0.334832	1.24402	0.264697	0.999311	15.2755
Drd1.MSN	Ppm1l	177.198	0.0656491	0.175061	0.139968	0.708313	0.999311	52.8381
Drd1.MSN	Ppme1	102.649	-0.00451236	0.178753	0.000637223	0.979861	0.999311	46.1603
Drd1.MSN	Ppox	28.4497	0.545795	0.325676	2.77351	0.0958359	0.999311	17.1119
Drd1.MSN	Ppp1ca	88.7075	0.116727	0.192982	0.36469	0.545913	0.999311	42.2371
Drd1.MSN	Ppp1cb	165.303	0.130739	0.162849	0.646366	0.421415	0.999311	62.02
Drd1.MSN	Ppp1cc	146.172	-0.286186	0.176704	2.59603	0.107132	0.999311	57.8464
Drd1.MSN	Ppp1r10	76.7946	-0.124069	0.204179	0.369577	0.543235	0.999311	36.6444
Drd1.MSN	Ppp1r11	22.2784	-0.270222	0.34298	0.620297	0.430937	0.999311	14.1903
Drd1.MSN	Ppp1r12a	443.823	0.0678318	0.119989	0.319058	0.572174	0.999311	88.8982
Drd1.MSN	Ppp1r12b	349.6	-0.057371	0.1295	0.196471	0.657584	0.999311	81.5526
Drd1.MSN	Ppp1r12c	88.0662	-0.17515	0.204002	0.739626	0.389781	0.999311	41.7362
Drd1.MSN	Ppp1r13b	229.652	-0.0167364	0.140806	0.0141516	0.905306	0.999311	73.2053
Drd1.MSN	Ppp1r14b	53.3793	-0.0933483	0.243141	0.147209	0.701217	0.999311	30.3005
Drd1.MSN	Ppp1r14d	39.0683	0.481855	0.304602	2.50273	0.113649	0.999311	22.1202
Drd1.MSN	Ppp1r15b	21.434	-0.59168	0.349973	2.83439	0.092266	0.999311	12.9382
Drd1.MSN	Ppp1r16a	21.9393	0.446368	0.352564	1.5935	0.206827	0.999311	13.3556
Drd1.MSN	Ppp1r16b	148.24	0.00575475	0.167328	0.00118349	0.972557	0.999311	53.2554
Drd1.MSN	Ppp1r17	39.1302	-0.34177	0.264953	1.66452	0.196995	0.999311	18.6978
Drd1.MSN	Ppp1r1a	44.6138	0.0798515	0.249637	0.10247	0.748886	0.999311	24.5409
Drd1.MSN	Ppp1r2	372.377	-0.0365197	0.150917	0.0579611	0.809748	0.999311	81.4691
Drd1.MSN	Ppp1r21	41.0288	0.0537826	0.278246	0.0370977	0.847266	0.999311	23.2053
Drd1.MSN	Ppp1r37	52.6813	-0.403678	0.242733	2.74183	0.0977528	0.999311	29.8831
Drd1.MSN	Ppp1r3f	20.2962	-0.150283	0.377442	0.158796	0.690268	0.999311	12.5209
Drd1.MSN	Ppp1r7	111.194	-0.22049	0.177016	1.54707	0.213569	0.999311	48.4975
Drd1.MSN	Ppp1r8	30.7352	-0.148657	0.313253	0.224983	0.635269	0.999311	18.1135
Drd1.MSN	Ppp1r9a	765.215	-0.100906	0.123649	0.666078	0.414422	0.999311	92.8214
Drd1.MSN	Ppp1r9b	22.2179	-0.136962	0.343127	0.15933	0.689774	0.999311	13.6895
Drd1.MSN	Ppp2ca	64.9379	-0.0975427	0.218962	0.197961	0.656372	0.999311	34.8915
Drd1.MSN	Ppp2cb	31.1297	0.282124	0.301423	0.875474	0.349444	0.999311	17.3623
Drd1.MSN	Ppp2r1a	48.3089	-0.138492	0.243057	0.325713	0.568195	0.999311	27.1285
Drd1.MSN	Ppp2r1b	21.4494	0.438144	0.346931	1.59834	0.206139	0.999311	13.2721
Drd1.MSN	Ppp2r2b	1824.91	0.220398	0.136869	2.59155	0.107435	0.999311	99.0818
Drd1.MSN	Ppp2r2c	244.423	0.214248	0.152595	1.96901	0.160553	0.999311	73.2053
Drd1.MSN	Ppp2r2d	88.7972	0.0780518	0.195558	0.159569	0.689553	0.999311	40.2337
Drd1.MSN	Ppp2r3a	320.807	0.0330652	0.158079	0.0437317	0.834354	0.999311	76.0434
Drd1.MSN	Ppp2r3c	30.8805	-0.0386394	0.289255	0.01788	0.893627	0.999311	18.7813
Drd1.MSN	Ppp2r5a	61.8831	-0.344036	0.234159	2.15825	0.141807	0.999311	31.2187
Drd1.MSN	Ppp2r5b	70.4371	0.0875674	0.218024	0.160667	0.688543	0.999311	38.1469
Drd1.MSN	Ppp2r5c	352.079	-0.121655	0.133914	0.8249	0.363751	0.999311	82.7212
Drd1.MSN	Ppp2r5d	58.9945	-0.18567	0.228507	0.658501	0.41709	0.999311	30.6344
Drd1.MSN	Ppp2r5e	294.571	-0.0168392	0.134002	0.0157903	0.900002	0.999311	77.7129
Drd1.MSN	Ppp3ca	3757.06	-0.183755	0.0995929	3.40169	0.0651297	0.999311	99.9165
Drd1.MSN	Ppp3cb	274.228	-0.0788698	0.137714	0.327496	0.567137	0.999311	75.3756
Drd1.MSN	Ppp3cc	126.886	0.176008	0.17178	1.05088	0.305304	0.999311	49.5826
Drd1.MSN	Ppp4c	16.8429	-0.0741129	0.387247	0.0365127	0.84846	0.999311	10.3506
Drd1.MSN	Ppp4r1	61.5913	-0.0621273	0.224585	0.0764754	0.782132	0.999311	31.5526
Drd1.MSN	Ppp4r2	90.3323	-0.0114939	0.187998	0.00374854	0.95118	0.999311	41.9866
Drd1.MSN	Ppp4r3a	214.073	-0.0433657	0.143253	0.0915741	0.762185	0.999311	67.3623
Drd1.MSN	Ppp4r3b	255.552	0.172567	0.133804	1.66286	0.197217	0.999311	77.212
Drd1.MSN	Ppp4r4	22.0539	-0.30544	0.346008	0.781753	0.376606	0.999311	13.4391
Drd1.MSN	Ppp6c	66.6491	0.252084	0.218389	1.33218	0.248418	0.999311	35.9766
Drd1.MSN	Ppp6r2	332.728	0.112778	0.130936	0.740906	0.389371	0.999311	83.5559
Drd1.MSN	Ppp6r3	148.352	0.197365	0.157646	1.5667	0.210687	0.999311	58.3472
Drd1.MSN	Pprc1	24.3643	0.333405	0.33015	1.01558	0.313569	0.999311	14.9416
Drd1.MSN	Ppt1	47.2817	0.130481	0.241815	0.29119	0.589459	0.999311	25.793
Drd1.MSN	Ppt2	43.8726	-0.0522943	0.279841	0.0346851	0.852257	0.999311	23.7896
Drd1.MSN	Pptc7	99.835	0.23795	0.196722	1.46348	0.226377	0.999311	44.4908
Drd1.MSN	Ppwd1	50.095	-0.0474638	0.233037	0.0414742	0.838625	0.999311	28.3806
Drd1.MSN	Pqbp1	19.7125	0.477612	0.378695	1.57232	0.20987	0.999311	12.02
Drd1.MSN	Pradc1	35.3305	-0.423944	0.286465	2.18945	0.138959	0.999311	20.2003
Drd1.MSN	Prag1	39.7293	-0.156605	0.286493	0.298548	0.584794	0.999311	20.5342
Drd1.MSN	Prcc	71.2551	-0.0029958	0.214873	0.000193521	0.988901	0.999311	37.0618
Drd1.MSN	Prcp	26.2044	-0.0427837	0.317548	0.0181945	0.892701	0.999311	15.192
Drd1.MSN	Prdm10	70.7703	-0.115898	0.214818	0.292638	0.588535	0.999311	34.5576
Drd1.MSN	Prdm15	32.1201	0.245355	0.293093	0.694743	0.404556	0.999311	18.2805
Drd1.MSN	Prdm2	186.204	0.0130317	0.151099	0.00745769	0.931182	0.999311	64.5242
Drd1.MSN	Prdm4	27.4526	-0.281832	0.311633	0.820137	0.36514	0.999311	15.8598
Drd1.MSN	Prdm5	137.883	0.051049	0.163818	0.0973681	0.755011	0.999311	53.7563
Drd1.MSN	Prdx2	60.8263	0.223542	0.225412	0.979274	0.322378	0.999311	31.3022
Drd1.MSN	Prdx3	21.5193	0.388318	0.376227	1.05243	0.304948	0.999311	12.2705
Drd1.MSN	Prdx5	23.2394	-0.0911355	0.34531	0.0690066	0.792789	0.999311	13.773
Drd1.MSN	Preb	54.9325	-0.275793	0.263316	1.09302	0.295802	0.999311	30.384
Drd1.MSN	Prelid3a	85.5905	-0.182143	0.197172	0.854963	0.355152	0.999311	41.9032
Drd1.MSN	Prep	23.782	-0.256732	0.332724	0.590838	0.442095	0.999311	14.4407
Drd1.MSN	Prepl	121.244	-0.117274	0.168892	0.481198	0.48788	0.999311	50
Drd1.MSN	Prex1	54.481	0.0713744	0.241951	0.086769	0.768326	0.999311	27.0451
Drd1.MSN	Prex2	105.007	-0.025542	0.190867	0.0178799	0.893627	0.999311	31.7195
Drd1.MSN	Prickle1	23.872	-0.107355	0.335708	0.102634	0.748691	0.999311	13.606
Drd1.MSN	Prickle2	713.847	0.117802	0.132843	0.786632	0.375121	0.999311	91.7362
Drd1.MSN	Prickle4	51.5754	-0.11884	0.245846	0.232174	0.629917	0.999311	26.4608
Drd1.MSN	Prim2	29.0386	-0.397527	0.339411	1.37748	0.240531	0.999311	16.611
Drd1.MSN	Prkaa1	49.455	-0.0999398	0.256299	0.151257	0.697337	0.999311	25.2922
Drd1.MSN	Prkaa2	98.6256	0.303407	0.188924	2.58091	0.10816	0.999311	42.1536
Drd1.MSN	Prkaca	40.3135	-0.0736323	0.261466	0.0790182	0.778632	0.999311	24.0401
Drd1.MSN	Prkacb	307.793	-0.0966636	0.171564	0.317641	0.573029	0.999311	76.7112
Drd1.MSN	Prkag2	169.724	0.0519963	0.15959	0.106219	0.74449	0.999311	61.1853
Drd1.MSN	Prkar1a	64.6383	-0.15005	0.213139	0.495017	0.481698	0.999311	33.4725
Drd1.MSN	Prkar1b	127.071	-0.0609447	0.179535	0.114966	0.734559	0.999311	51.7529
Drd1.MSN	Prkar2b	406.156	-0.0327172	0.122167	0.0717942	0.788742	0.999311	84.6411
Drd1.MSN	Prkca	530.31	0.260367	0.132342	3.86525	0.0492957	0.999311	83.4725
Drd1.MSN	Prkcb	1370.51	-0.0956306	0.116633	0.670428	0.412903	0.999311	97.9132
Drd1.MSN	Prkce	799.279	0.0516756	0.125036	0.170859	0.679349	0.999311	94.0735
Drd1.MSN	Prkcg	353.417	-0.106137	0.153637	0.476346	0.490082	0.999311	75.9599
Drd1.MSN	Prkch	292.796	-0.180248	0.143747	1.57053	0.21013	0.999311	71.0351
Drd1.MSN	Prkci	62.3173	0.0766194	0.219443	0.121603	0.727302	0.999311	32.0534
Drd1.MSN	Prkcsh	102.64	-0.0764294	0.188008	0.164536	0.685014	0.999311	47.2454
Drd1.MSN	Prkcz	299.672	0.0266938	0.134865	0.0391964	0.84306	0.999311	79.6327
Drd1.MSN	Prkd2	33.8683	-0.364635	0.311552	1.35126	0.245057	0.999311	17.5292
Drd1.MSN	Prkdc	109.975	-0.134487	0.189364	0.503442	0.477992	0.999311	45.3255
Drd1.MSN	Prkg2	38.48	0.0289768	0.303173	0.00919717	0.923599	0.999311	19.6995
Drd1.MSN	Prkra	24.0741	0.206201	0.326236	0.398397	0.527918	0.999311	13.5225
Drd1.MSN	Prkrip1	29.2391	0.356143	0.319439	1.24836	0.263865	0.999311	18.2805
Drd1.MSN	Prkx	30.5691	0.0409345	0.302873	0.0181987	0.892689	0.999311	17.4457
Drd1.MSN	Prmt1	32.6189	-0.200606	0.289575	0.477147	0.489718	0.999311	19.2821
Drd1.MSN	Prmt3	45.3828	0.215208	0.249142	0.749962	0.386488	0.999311	24.4574
Drd1.MSN	Prmt5	48.8523	-0.134427	0.24079	0.311249	0.576915	0.999311	27.4624
Drd1.MSN	Prmt7	67.6247	0.236111	0.224692	1.1052	0.293128	0.999311	34.6411
Drd1.MSN	Prmt8	88.5993	-0.234136	0.190055	1.5165	0.218149	0.999311	40.0668
Drd1.MSN	Prmt9	46.2768	-0.0976453	0.272916	0.128328	0.720172	0.999311	25.3756
Drd1.MSN	Prnp	132.489	0.0573132	0.173302	0.109484	0.740733	0.999311	56.4274
Drd1.MSN	Prorp	82.0117	-0.0238853	0.20227	0.0138522	0.906309	0.999311	39.6494
Drd1.MSN	Proser1	48.718	0.052604	0.25273	0.0431411	0.83546	0.999311	27.0451
Drd1.MSN	Prp2l1	178.127	0.00260387	0.154344	0.000284561	0.986541	0.999311	60.6845
Drd1.MSN	Prpf18	87.1945	0.125245	0.192677	0.420993	0.516442	0.999311	41.7362
Drd1.MSN	Prpf19	43.0808	0.0738141	0.256045	0.0829086	0.773394	0.999311	26.2104
Drd1.MSN	Prpf3	71.357	-0.0132264	0.213729	0.00384518	0.950555	0.999311	36.227
Drd1.MSN	Prpf38a	29.9625	0.0678608	0.31568	0.046065	0.830058	0.999311	18.6144
Drd1.MSN	Prpf38b	119.234	0.102019	0.18284	0.309549	0.577957	0.999311	51.2521
Drd1.MSN	Prpf39	250.641	0.134926	0.145122	0.866581	0.351904	0.999311	75.2087
Drd1.MSN	Prpf4	20.2654	-0.0831823	0.354198	0.0545933	0.815255	0.999311	12.6043
Drd1.MSN	Prpf40a	180.388	-0.0445642	0.154698	0.0825541	0.773866	0.999311	64.6912
Drd1.MSN	Prpf40b	153.985	0.0227961	0.164414	0.0192248	0.889724	0.999311	61.4357
Drd1.MSN	Prpf4b	863.941	0.108165	0.120031	0.81063	0.367934	0.999311	97.9132
Drd1.MSN	Prpf6	185.96	0.149174	0.148629	1.00808	0.315363	0.999311	66.8614
Drd1.MSN	Prpf8	53.5074	0.00684143	0.236913	0.000834596	0.976953	0.999311	29.4658
Drd1.MSN	Prpsap1	65.4643	0.146471	0.218587	0.447626	0.503465	0.999311	33.5559
Drd1.MSN	Prpsap2	103.009	-0.0300649	0.181551	0.0273689	0.868601	0.999311	45.409
Drd1.MSN	Prr12	24.1968	-0.0149907	0.35078	0.0018204	0.965968	0.999311	14.7746
Drd1.MSN	Prr14l	215.447	0.0453136	0.13891	0.106414	0.744264	0.999311	67.7796
Drd1.MSN	Prr3	143.311	-0.0395933	0.164686	0.0578671	0.809899	0.999311	56.7613
Drd1.MSN	Prr36	17.9887	0.380864	0.384143	0.994176	0.318724	0.999311	11.7696
Drd1.MSN	Prr7	58.9266	-0.0853842	0.256435	0.110462	0.739619	0.999311	30.3005
Drd1.MSN	Prrc2a	32.3741	-0.273657	0.317666	0.737206	0.390557	0.999311	18.5309
Drd1.MSN	Prrc2b	162.276	0.0460174	0.182078	0.063807	0.800577	0.999311	62.2705
Drd1.MSN	Prrc2c	259.119	0.0223215	0.14042	0.0252595	0.873722	0.999311	74.6244
Drd1.MSN	Prrt1	54.9411	0.337266	0.239044	1.99517	0.157801	0.999311	30.6344
Drd1.MSN	Prrt2	151.822	0.0182608	0.162793	0.0125627	0.910757	0.999311	59.4324
Drd1.MSN	Prrt3	37.6691	-0.0572821	0.269245	0.0454004	0.83127	0.999311	22.3706
Drd1.MSN	Prrt4	34.1392	0.184779	0.310069	0.353657	0.55205	0.999311	19.1987
Drd1.MSN	Prss53	20.118	0.406698	0.379176	1.13731	0.286222	0.999311	12.4374
Drd1.MSN	Prune1	16.7643	-0.0575708	0.402529	0.0203344	0.886607	0.999311	9.59933
Drd1.MSN	Prune2	88.8684	0.118672	0.201738	0.345445	0.556703	0.999311	41.0684
Drd1.MSN	Prxl2a	16.4723	-0.022656	0.384265	0.00347013	0.953026	0.999311	10.4341
Drd1.MSN	Prxl2c	87.819	0.392771	0.203268	3.72917	0.0534699	0.999311	40.2337
Drd1.MSN	Psap	157.208	0.140623	0.195648	0.514569	0.473168	0.999311	57.5125
Drd1.MSN	Psd	90.0051	0.22164	0.19525	1.28564	0.256854	0.999311	43.823
Drd1.MSN	Psd2	16.651	0.25271	0.398055	0.403947	0.525058	0.999311	9.51586
Drd1.MSN	Psd3	469.874	0.0542218	0.13324	0.165559	0.684089	0.999311	81.9699
Drd1.MSN	Psen1	78.2113	0.203064	0.211187	0.926484	0.335778	0.999311	37.1452
Drd1.MSN	Psen2	16.7836	-0.560171	0.388564	2.07878	0.14936	0.999311	10.2671
Drd1.MSN	Psenen	25.3705	-0.167809	0.329585	0.257558	0.611803	0.999311	15.6928
Drd1.MSN	Psip1	372.246	-0.120721	0.13576	0.791133	0.373758	0.999311	86.0601
Drd1.MSN	Pskh1	28.6919	-0.15344	0.334644	0.209636	0.647053	0.999311	17.2788
Drd1.MSN	Psma1	51.9751	0.151638	0.238856	0.400695	0.526731	0.999311	27.8798
Drd1.MSN	Psma2	32.4669	0.263686	0.288804	0.836145	0.360502	0.999311	19.5326
Drd1.MSN	Psma3	137.316	0.0391892	0.173879	0.0508285	0.821628	0.999311	57.429
Drd1.MSN	Psma4	27.6518	-0.11924	0.314404	0.143564	0.704764	0.999311	17.1953
Drd1.MSN	Psma5	66.5752	-0.0289314	0.220037	0.0172476	0.895514	0.999311	34.3907
Drd1.MSN	Psma6	33.6825	0.162791	0.31131	0.271675	0.60221	0.999311	19.8664
Drd1.MSN	Psma7	74.2564	-0.095263	0.205772	0.214725	0.643089	0.999311	37.4791
Drd1.MSN	Psmb1	63.3576	-0.0270488	0.21964	0.0151357	0.902086	0.999311	32.4708
Drd1.MSN	Psmb10	22.0602	-0.224976	0.35339	0.401423	0.526355	0.999311	12.5209
Drd1.MSN	Psmb2	111.87	0.116928	0.174621	0.448534	0.503032	0.999311	48.8314
Drd1.MSN	Psmb3	23.9513	0.29736	0.340397	0.767427	0.381014	0.999311	14.6077
Drd1.MSN	Psmb5	17.2451	-0.40602	0.404409	0.996688	0.318113	0.999311	11.3523
Drd1.MSN	Psmb7	55.371	-0.0944078	0.225452	0.175386	0.675369	0.999311	28.2137
Drd1.MSN	Psmc1	44.1442	0.0533863	0.266621	0.039801	0.84187	0.999311	25.8765
Drd1.MSN	Psmc2	29.0973	0.137164	0.316583	0.185632	0.666577	0.999311	18.197
Drd1.MSN	Psmc3	36.3092	0.280873	0.274288	1.04415	0.306857	0.999311	20.4508
Drd1.MSN	Psmc4	21.6918	-0.294918	0.362212	0.658252	0.417178	0.999311	13.0217
Drd1.MSN	Psmc5	23.4994	-0.167326	0.343363	0.234173	0.628447	0.999311	14.4407
Drd1.MSN	Psmc6	66.9836	0.1041	0.248488	0.17569	0.675104	0.999311	34.808
Drd1.MSN	Psmd1	141.465	0.0223916	0.156516	0.020459	0.886263	0.999311	53.7563
Drd1.MSN	Psmd11	133.614	0.161491	0.16196	0.994683	0.318601	0.999311	54.0902
Drd1.MSN	Psmd12	70.9553	-0.118567	0.219306	0.291377	0.589339	0.999311	36.0601
Drd1.MSN	Psmd13	54.106	-0.0479369	0.227324	0.0443519	0.8332	0.999311	29.6327
Drd1.MSN	Psmd14	161.143	0.104812	0.153192	0.46784	0.493983	0.999311	60.7679
Drd1.MSN	Psmd2	35.7236	0.204888	0.281218	0.528032	0.467435	0.999311	20.4508
Drd1.MSN	Psmd3	23.4266	0.119361	0.341469	0.122092	0.726776	0.999311	14.6912
Drd1.MSN	Psmd4	74.0214	-0.022804	0.212228	0.0115343	0.914473	0.999311	37.98
Drd1.MSN	Psmd5	41.7279	-0.165073	0.257767	0.407929	0.523023	0.999311	23.3723
Drd1.MSN	Psmd6	155.608	0.0687733	0.175918	0.15212	0.696518	0.999311	56.5109
Drd1.MSN	Psmd7	30.1491	0.336746	0.303159	1.23803	0.265851	0.999311	18.4474
Drd1.MSN	Psmd8	25.021	0.305236	0.325932	0.87608	0.349278	0.999311	14.9416
Drd1.MSN	Psme3	86.7287	0.106396	0.226743	0.220087	0.638974	0.999311	41.2354
Drd1.MSN	Psme3ip1	38.4059	-0.113275	0.264058	0.183766	0.668157	0.999311	22.5376
Drd1.MSN	Psme4	495.523	-0.141427	0.120956	1.36651	0.242412	0.999311	89.6494
Drd1.MSN	Psmf1	24.9891	0.183329	0.325543	0.31941	0.571962	0.999311	15.6928
Drd1.MSN	Psmg2	119.781	0.0334778	0.199318	0.0281632	0.866726	0.999311	50
Drd1.MSN	Pspc1	343.786	-0.0787086	0.123607	0.40524	0.524395	0.999311	82.5543
Drd1.MSN	Pstk	54.0345	0.0557846	0.239351	0.0546658	0.815135	0.999311	30.5509
Drd1.MSN	Ptar1	31.0411	-0.140535	0.311193	0.202686	0.652562	0.999311	17.6127
Drd1.MSN	Ptbp1	30.7541	-0.348514	0.291351	1.42566	0.232475	0.999311	17.8631
Drd1.MSN	Ptbp2	473.985	-0.0800624	0.134495	0.354219	0.551734	0.999311	89.4825
Drd1.MSN	Ptbp3	124.648	-0.230693	0.172923	1.78027	0.182116	0.999311	43.2387
Drd1.MSN	Ptcd1	17.4874	-0.0327316	0.394613	0.00680225	0.934268	0.999311	10.5175
Drd1.MSN	Ptcd2	19.2053	0.172396	0.358123	0.232155	0.62993	0.999311	11.6861
Drd1.MSN	Ptcd3	131.501	-0.0466526	0.169766	0.0755674	0.783397	0.999311	56.5109
Drd1.MSN	Ptch1	99.5404	0.114517	0.182393	0.394244	0.530077	0.999311	44.2404
Drd1.MSN	Ptchd1	103.169	-0.208729	0.176999	1.3898	0.238438	0.999311	38.8982
Drd1.MSN	Ptchd4	103.352	-0.390718	0.230734	2.85037	0.091353	0.999311	33.9733
Drd1.MSN	Ptdss1	70.3735	-0.128432	0.207588	0.381787	0.536648	0.999311	36.7279
Drd1.MSN	Ptdss2	57.854	0.248874	0.235312	1.1174	0.290478	0.999311	31.6361
Drd1.MSN	Pten	262.808	-0.119632	0.141664	0.713628	0.398242	0.999311	72.7045
Drd1.MSN	Ptges2	22.2305	-0.0997675	0.35431	0.0790107	0.778643	0.999311	13.3556
Drd1.MSN	Ptges3	58.0456	0.1885	0.22085	0.727081	0.393831	0.999311	30.384
Drd1.MSN	Ptgfrn	44.9146	-0.110118	0.269059	0.16731	0.682514	0.999311	23.2053
Drd1.MSN	Ptk2	601.664	0.0400848	0.11727	0.116821	0.732508	0.999311	94.3239
Drd1.MSN	Ptk2b	718.871	0.16013	0.172515	0.85738	0.354473	0.999311	93.0718
Drd1.MSN	Ptk7	28.0181	-0.0957595	0.310259	0.0958546	0.756862	0.999311	16.9449
Drd1.MSN	Ptma	29.6201	0.0655981	0.299461	0.0480763	0.826445	0.999311	17.1119
Drd1.MSN	Ptms	79.6524	-0.11707	0.210936	0.306787	0.579659	0.999311	37.6461
Drd1.MSN	Ptov1	78.711	0.00637658	0.202589	0.0009888	0.974915	0.999311	39.9833
Drd1.MSN	Ptp4a2	95.07	-0.120696	0.183526	0.433203	0.510422	0.999311	40.0668
Drd1.MSN	Ptp4a3	30.0131	0.141371	0.319507	0.191196	0.661923	0.999311	17.9466
Drd1.MSN	Ptpa	54.6303	-0.136667	0.235027	0.336365	0.561935	0.999311	28.7145
Drd1.MSN	Ptpmt1	47.288	-0.122384	0.254643	0.229617	0.631808	0.999311	25.9599
Drd1.MSN	Ptpn1	71.7243	-0.0364282	0.219339	0.0275508	0.868169	0.999311	37.5626
Drd1.MSN	Ptpn11	75.9016	0.215075	0.215448	0.9885	0.320109	0.999311	36.6444
Drd1.MSN	Ptpn12	121.681	-0.10832	0.169224	0.408282	0.522843	0.999311	51.0017
Drd1.MSN	Ptpn18	30.838	-0.076157	0.322422	0.055734	0.81337	0.999311	17.5292
Drd1.MSN	Ptpn2	89.7023	0.156296	0.191813	0.66317	0.415443	0.999311	38.3973
Drd1.MSN	Ptpn23	47.1642	-0.149908	0.261601	0.324399	0.568976	0.999311	27.1285
Drd1.MSN	Ptpn4	289.811	-0.227641	0.146049	2.42854	0.119144	0.999311	75.2087
Drd1.MSN	Ptpn5	1168.15	0.0360416	0.135771	0.0703854	0.790776	0.999311	97.1619
Drd1.MSN	Ptpn9	289.889	-0.0828485	0.143653	0.331499	0.564778	0.999311	72.2871
Drd1.MSN	Ptpra	286.954	0.0909825	0.167013	0.296601	0.586021	0.999311	76.6277
Drd1.MSN	Ptprb	26.4877	-0.0112791	0.320812	0.00123298	0.971989	0.999311	14.9416
Drd1.MSN	Ptprd	5367.94	-0.110789	0.105326	1.10595	0.292964	0.999311	99.5826
Drd1.MSN	Ptpre	230.458	0.144741	0.143862	1.01111	0.314636	0.999311	67.4457
Drd1.MSN	Ptprf	45.2524	0.0429021	0.259086	0.0273388	0.868673	0.999311	24.2905
Drd1.MSN	Ptprg	469.342	0.167639	0.32369	0.261459	0.60912	0.999311	61.6027
Drd1.MSN	Ptprh	17.6433	0.0467868	0.408517	0.012936	0.909447	0.999311	10.7679
Drd1.MSN	Ptprj	288.088	0.0246012	0.149842	0.0269855	0.869516	0.999311	75.8765
Drd1.MSN	Ptprm	238.477	0.0577496	0.176728	0.107091	0.74348	0.999311	63.0217
Drd1.MSN	Ptprn	302.995	-0.01252	0.165471	0.00571185	0.939756	0.999311	75.4591
Drd1.MSN	Ptprn2	1439.85	0.180758	0.113341	2.54049	0.11096	0.999311	98.1636
Drd1.MSN	Ptpro	143.628	-0.0799174	0.220204	0.129743	0.718698	0.999311	47.2454
Drd1.MSN	Ptprr	262.801	0.31594	0.158263	3.99402	0.045662	0.999311	64.4407
Drd1.MSN	Ptprs	319.138	-0.112574	0.130992	0.737377	0.390502	0.999311	81.2187
Drd1.MSN	Ptprt	831.031	0.217496	0.128128	2.87837	0.089777	0.999311	90.4007
Drd1.MSN	Ptprz1	480.709	0.144714	0.126163	1.31462	0.251559	0.999311	82.0534
Drd1.MSN	Pttg1ip	59.4317	-0.234332	0.232309	1.01934	0.312676	0.999311	30.9683
Drd1.MSN	Puf60	29.3027	-0.00702912	0.317909	0.000489411	0.98235	0.999311	17.1119
Drd1.MSN	Pum1	229	0.0404819	0.143519	0.0795501	0.777908	0.999311	71.7028
Drd1.MSN	Pum2	262.727	-0.140042	0.144184	0.942763	0.331568	0.999311	75.7095
Drd1.MSN	Pum3	53.9074	-0.308175	0.24533	1.56213	0.211353	0.999311	29.5492
Drd1.MSN	Pura	282.985	-0.126384	0.138247	0.835349	0.36073	0.999311	77.6294
Drd1.MSN	Purb	91.716	0.0602772	0.211437	0.0805803	0.776513	0.999311	42.7379
Drd1.MSN	Purg	134.002	0.106655	0.171172	0.387051	0.533853	0.999311	52.7546
Drd1.MSN	Pus10	96.8874	0.0978424	0.188299	0.270007	0.603327	0.999311	44.3239
Drd1.MSN	Pus3	17.5241	-0.11726	0.394543	0.0876501	0.767186	0.999311	10.5175
Drd1.MSN	Pus7	90.8991	0.111752	0.1982	0.315547	0.574296	0.999311	40.6511
Drd1.MSN	Pwp2	21.3336	0.39444	0.365419	1.15988	0.281491	0.999311	13.4391
Drd1.MSN	Pwwp2a	125.783	-0.219182	0.175621	1.55644	0.212187	0.999311	52.4207
Drd1.MSN	Pwwp3a	27.6344	-0.171327	0.321253	0.283307	0.594542	0.999311	17.2788
Drd1.MSN	Pwwp3b	19.4708	0.103163	0.372008	0.0767369	0.781769	0.999311	11.0184
Drd1.MSN	Pxdn	129.596	-0.0986091	0.185843	0.28105	0.596014	0.999311	48.8314
Drd1.MSN	Pxk	105.583	0.292336	0.185098	2.48867	0.114669	0.999311	47.6628
Drd1.MSN	Pxmp4	36.1794	0.0761303	0.274376	0.0770829	0.78129	0.999311	21.2855
Drd1.MSN	Pxn	38.0715	-0.283569	0.289725	0.946535	0.330603	0.999311	22.1202
Drd1.MSN	Pycard	16.2552	-0.0981042	0.413763	0.0556483	0.813511	0.999311	10.4341
Drd1.MSN	Pycr2	22.7373	-0.0271936	0.332269	0.00669498	0.934788	0.999311	14.5242
Drd1.MSN	Pycr3	41.8827	0.226898	0.273758	0.690862	0.405871	0.999311	24.0401
Drd1.MSN	Pygo1	22.0403	0.0904084	0.357577	0.063486	0.801069	0.999311	12.2705
Drd1.MSN	Pym1	54.4271	0.171576	0.239807	0.509321	0.475433	0.999311	28.3806
Drd1.MSN	Pyroxd1	40.0226	0.0973868	0.280008	0.121567	0.727342	0.999311	23.0384
Drd1.MSN	Qk	175.788	0.110441	0.167097	0.435802	0.509156	0.999311	55.4257
Drd1.MSN	Qpctl	29.9612	-0.262293	0.294512	0.791151	0.373752	0.999311	17.8631
Drd1.MSN	Qrich1	194.337	-0.0658444	0.143185	0.211402	0.645671	0.999311	66.9449
Drd1.MSN	Qrsl1	35.8403	-0.0618324	0.270804	0.0520987	0.819451	0.999311	20.7012
Drd1.MSN	Qser1	128.421	0.00570025	0.166752	0.00116993	0.972714	0.999311	51.419
Drd1.MSN	Qsox1	18.269	0.0906799	0.373612	0.058961	0.808146	0.999311	11.1018
Drd1.MSN	Qsox2	52.9304	-0.152806	0.231102	0.43572	0.509195	0.999311	28.2137
Drd1.MSN	Qtrt1	36.7446	0.452728	0.349291	1.66246	0.197272	0.999311	20.7846
Drd1.MSN	Qtrt2	86.5463	-0.119757	0.20812	0.330009	0.565654	0.999311	40.818
Drd1.MSN	R3hcc1l	52.9363	-0.311554	0.234142	1.76248	0.184315	0.999311	25.7095
Drd1.MSN	R3hdm1	785.493	0.00809907	0.108339	0.00558764	0.940413	0.999311	96.3272
Drd1.MSN	R3hdm2	334.396	-0.0170153	0.128498	0.0175299	0.894668	0.999311	81.4691
Drd1.MSN	R3hdm4	53.7902	-0.291439	0.246547	1.38092	0.239944	0.999311	29.5492
Drd1.MSN	Rab10	152.441	0.150501	0.159313	0.892606	0.344772	0.999311	57.7629
Drd1.MSN	Rab11a	47.6854	0.0757986	0.257286	0.0860842	0.769216	0.999311	25.5426
Drd1.MSN	Rab11b	47.8843	0.0137907	0.251195	0.00299501	0.956356	0.999311	25.793
Drd1.MSN	Rab11fip2	101.456	0.0129283	0.177493	0.00529408	0.941997	0.999311	44.4073
Drd1.MSN	Rab11fip3	297.529	0.0816793	0.135338	0.363913	0.546341	0.999311	78.8815
Drd1.MSN	Rab11fip4	144.281	0.042385	0.157913	0.072022	0.788415	0.999311	56.6778
Drd1.MSN	Rab11fip5	22.509	-0.0553947	0.342832	0.0261418	0.871555	0.999311	13.773
Drd1.MSN	Rab12	73.087	0.0552085	0.222629	0.0618949	0.803526	0.999311	36.1436
Drd1.MSN	Rab14	164.387	-0.169697	0.14973	1.28337	0.257273	0.999311	63.1052
Drd1.MSN	Rab15	88.9995	-0.279841	0.211954	1.72632	0.188881	0.999311	40.0668
Drd1.MSN	Rab18	48.3405	0.2709	0.255869	1.11679	0.290611	0.999311	27.1285
Drd1.MSN	Rab1a	70.4173	-0.0806305	0.205509	0.153275	0.695425	0.999311	35.5593
Drd1.MSN	Rab21	27.8098	-0.0488413	0.320207	0.0230909	0.879221	0.999311	16.3606
Drd1.MSN	Rab22a	21.1912	-0.0199647	0.344686	0.00333713	0.953933	0.999311	13.2721
Drd1.MSN	Rab23	41.0721	-0.314157	0.273493	1.31939	0.250702	0.999311	24.5409
Drd1.MSN	Rab24	115.827	0.170946	0.181586	0.879898	0.34823	0.999311	51.7529
Drd1.MSN	Rab26	78.2225	-0.145823	0.194364	0.563695	0.452775	0.999311	39.4825
Drd1.MSN	Rab28	149.144	-0.0230474	0.157394	0.0213898	0.883722	0.999311	57.2621
Drd1.MSN	Rab2a	136.545	0.158806	0.179139	0.78512	0.37558	0.999311	53.6728
Drd1.MSN	Rab2b	56.1297	0.0460811	0.245926	0.035236	0.851102	0.999311	28.5476
Drd1.MSN	Rab33a	19.8309	-0.481735	0.367264	1.72044	0.189636	0.999311	11.8531
Drd1.MSN	Rab34	43.2097	-0.137765	0.259928	0.279894	0.596771	0.999311	24.374
Drd1.MSN	Rab36	126.634	0.2161	0.18734	1.3255	0.249608	0.999311	51.2521
Drd1.MSN	Rab39a	38.5613	-0.00672513	0.28189	0.000572137	0.980917	0.999311	22.1202
Drd1.MSN	Rab3a	36.329	0.0711702	0.295641	0.0580329	0.809632	0.999311	20.2003
Drd1.MSN	Rab3b	25.6906	-0.156581	0.323125	0.234042	0.628543	0.999311	12.8548
Drd1.MSN	Rab3c	206.331	0.0793489	0.166619	0.227452	0.633419	0.999311	61.9366
Drd1.MSN	Rab3gap1	229.313	0.0717672	0.144449	0.246622	0.619463	0.999311	72.9549
Drd1.MSN	Rab3gap2	181.446	0.102129	0.154868	0.435846	0.509134	0.999311	63.1886
Drd1.MSN	Rab3ip	34.2891	0.10918	0.281197	0.150275	0.698272	0.999311	20.2838
Drd1.MSN	Rab40b	155.452	-0.0226008	0.162596	0.0193915	0.88925	0.999311	57.9299
Drd1.MSN	Rab40c	98.9304	0.0930252	0.188755	0.243381	0.621775	0.999311	45.576
Drd1.MSN	Rab4a	73.8955	-0.0129133	0.221674	0.00339558	0.953532	0.999311	36.4775
Drd1.MSN	Rab5a	69.6471	-0.324183	0.232478	1.9354	0.164169	0.999311	36.0601
Drd1.MSN	Rab5b	53.7731	0.0167799	0.230954	0.005274	0.942107	0.999311	29.6327
Drd1.MSN	Rab5c	68.7916	-0.22952	0.209568	1.196	0.274122	0.999311	32.9716
Drd1.MSN	Rab5if	36.1233	-0.402419	0.301759	1.75443	0.185321	0.999311	20.4508
Drd1.MSN	Rab6a	149.388	-0.10445	0.166172	0.395894	0.529217	0.999311	58.0134
Drd1.MSN	Rab6b	244.712	-0.0177024	0.137308	0.0166133	0.897442	0.999311	74.9583
Drd1.MSN	Rab7a	102.79	0.0667962	0.184419	0.131631	0.716746	0.999311	46.828
Drd1.MSN	Rab8a	19.6121	0.154643	0.358919	0.1849	0.667196	0.999311	12.5209
Drd1.MSN	Rab8b	103.543	0.25284	0.20331	1.53167	0.215863	0.999311	42.0701
Drd1.MSN	Rab9	47.2533	0.051429	0.249216	0.042664	0.836359	0.999311	24.8748
Drd1.MSN	Rabac1	109.026	-0.145081	0.181626	0.637387	0.424659	0.999311	50.2504
Drd1.MSN	Rabep1	338.853	-0.23168	0.125421	3.40878	0.0648504	0.999311	81.1352
Drd1.MSN	Rabep2	18.2316	-0.131182	0.376925	0.120885	0.728076	0.999311	10.8514
Drd1.MSN	Rabepk	33.3341	-0.0177232	0.280889	0.00397032	0.949758	0.999311	18.0301
Drd1.MSN	Rabgap1	338.355	-0.0780709	0.13052	0.358102	0.549562	0.999311	84.0568
Drd1.MSN	Rabgap1l	584.622	-0.0355043	0.124807	0.0810116	0.775931	0.999311	89.7329
Drd1.MSN	Rabgef1	41.636	-0.213182	0.266483	0.642285	0.422885	0.999311	23.8731
Drd1.MSN	Rabggta	40.2493	0.0316052	0.275831	0.013054	0.909036	0.999311	22.5376
Drd1.MSN	Rabggtb	107.151	-0.181275	0.178576	1.02679	0.310913	0.999311	47.5793
Drd1.MSN	Rabif	17.1969	0.350671	0.395634	0.779347	0.377341	0.999311	10.1836
Drd1.MSN	Rabl2	17.3051	-0.1281	0.438322	0.0859411	0.769402	0.999311	10.7679
Drd1.MSN	Rabl6	130.518	0.277639	0.17315	2.56912	0.108969	0.999311	55.1753
Drd1.MSN	Rac1	28.3887	-0.181407	0.315398	0.32561	0.568255	0.999311	16.2771
Drd1.MSN	Rack1	20.9754	0.318317	0.366623	0.748756	0.38687	0.999311	12.7713
Drd1.MSN	Rad17	69.6525	0.324087	0.21439	2.28087	0.130978	0.999311	36.7279
Drd1.MSN	Rad18	21.1078	0.377455	0.362737	1.0806	0.298564	0.999311	11.6861
Drd1.MSN	Rad21	23.5764	0.0939872	0.333293	0.0792386	0.778332	0.999311	14.5242
Drd1.MSN	Rad23a	26.1044	-0.0554672	0.315432	0.0309425	0.860369	0.999311	15.3589
Drd1.MSN	Rad23b	117.57	0.074681	0.189535	0.154811	0.69398	0.999311	49.5826
Drd1.MSN	Rad50	55.2253	-0.040634	0.23659	0.0294273	0.863796	0.999311	29.2988
Drd1.MSN	Rad51d	84.2188	0.0377379	0.207623	0.0331563	0.855513	0.999311	38.5643
Drd1.MSN	Rad52	49.0423	0.135639	0.245134	0.305086	0.580711	0.999311	26.8781
Drd1.MSN	Rad54b	23.6102	-0.117598	0.344403	0.114358	0.735236	0.999311	13.4391
Drd1.MSN	Rad54l2	77.6228	-0.0713285	0.200461	0.126638	0.721944	0.999311	37.3957
Drd1.MSN	Rad9b	44.0737	0.258604	0.258269	1.00397	0.316352	0.999311	23.7062
Drd1.MSN	Radil	69.8941	0.250556	0.224458	1.23101	0.267211	0.999311	34.6411
Drd1.MSN	Rae1	28.9331	0.37953	0.313668	1.47817	0.224061	0.999311	17.4457
Drd1.MSN	Raf1	119.965	-0.020606	0.193539	0.0113481	0.915164	0.999311	51.0017
Drd1.MSN	Rai1	174.174	0.0507239	0.16103	0.0992459	0.752737	0.999311	62.8548
Drd1.MSN	Rai2	26.3321	0.178763	0.348576	0.26519	0.606577	0.999311	14.2738
Drd1.MSN	Rala	85.4797	-0.0162099	0.191365	0.00718063	0.932469	0.999311	39.0651
Drd1.MSN	Ralbp1	64.2044	0.06766	0.214785	0.0986896	0.753408	0.999311	34.5576
Drd1.MSN	Ralgapa1	853.226	0.13095	0.135709	0.927281	0.33557	0.999311	96.7446
Drd1.MSN	Ralgapa2	154.782	-0.0107417	0.16322	0.0043256	0.947561	0.999311	55.5092
Drd1.MSN	Ralgapb	185.847	-0.0369296	0.160062	0.0532619	0.817481	0.999311	64.8581
Drd1.MSN	Ralgds	38.5615	0.3634	0.274421	1.73611	0.187632	0.999311	21.7863
Drd1.MSN	Ralgps1	109.189	0.064015	0.182555	0.12326	0.725526	0.999311	46.0768
Drd1.MSN	Ralgps2	176.365	-0.0564066	0.153672	0.135105	0.713197	0.999311	63.773
Drd1.MSN	Raly	93.4198	-0.0323106	0.189898	0.0289789	0.864828	0.999311	42.4875
Drd1.MSN	Ramp1	73.3641	0.219954	0.218655	1.00842	0.315282	0.999311	35.6427
Drd1.MSN	Ran	29.6797	0.0900086	0.300762	0.0890307	0.765413	0.999311	17.2788
Drd1.MSN	Ranbp1	17.3648	-0.296358	0.381136	0.603592	0.437211	0.999311	10.2671
Drd1.MSN	Ranbp10	115.537	-0.0512851	0.181966	0.079421	0.778084	0.999311	49.4992
Drd1.MSN	Ranbp17	196.775	0.00847136	0.1819	0.00216505	0.962888	0.999311	57.8464
Drd1.MSN	Ranbp2	323.696	-0.013106	0.123893	0.0111802	0.915791	0.999311	83.1386
Drd1.MSN	Ranbp3	46.0621	-0.186337	0.253404	0.538829	0.462918	0.999311	26.1269
Drd1.MSN	Ranbp9	232.904	-0.0282398	0.145658	0.0375529	0.846344	0.999311	70.5342
Drd1.MSN	Rangap1	90.2372	-0.132476	0.20393	0.420709	0.516584	0.999311	42.571
Drd1.MSN	Rap1a	115.864	0.142591	0.184833	0.593576	0.44104	0.999311	48.0801
Drd1.MSN	Rap1b	40.8757	-0.157184	0.261715	0.359592	0.548733	0.999311	22.4541
Drd1.MSN	Rap1gap	445.433	-0.148083	0.138057	1.14556	0.28448	0.999311	85.9766
Drd1.MSN	Rap1gap2	196.382	0.178932	0.150302	1.42	0.233404	0.999311	63.1052
Drd1.MSN	Rap1gds1	180.16	-0.0219809	0.149539	0.021614	0.883119	0.999311	60.8514
Drd1.MSN	Rap2a	19.0628	-0.0770261	0.388859	0.0393521	0.842753	0.999311	10.9349
Drd1.MSN	Rap2b	25.1609	0.160901	0.322687	0.249103	0.617708	0.999311	14.5242
Drd1.MSN	Rap2c	17.1436	0.0371016	0.381823	0.00941415	0.922705	0.999311	10.3506
Drd1.MSN	Rapgef1	134.469	0.0342174	0.170911	0.0401458	0.841196	0.999311	53.005
Drd1.MSN	Rapgef2	80.9591	-0.0771048	0.199199	0.149749	0.698775	0.999311	38.8982
Drd1.MSN	Rapgef4	716.207	0.148521	0.122423	1.47174	0.225071	0.999311	93.1553
Drd1.MSN	Rapgef5	480.294	0.125062	0.139745	0.798969	0.371402	0.999311	85.5593
Drd1.MSN	Rapgef6	845.554	0.104422	0.124113	0.707833	0.400164	0.999311	96.4107
Drd1.MSN	Rapgefl1	40.9422	-0.189071	0.264207	0.509713	0.475263	0.999311	23.2053
Drd1.MSN	Raph1	113.646	0.0165737	0.177945	0.00869	0.925729	0.999311	49.2487
Drd1.MSN	Rarb	3848.89	-0.00346954	0.125636	0.000763015	0.977963	0.999311	99.8331
Drd1.MSN	Rarres2	16.5948	0.0108597	0.388137	0.000781572	0.977697	0.999311	10.3506
Drd1.MSN	Rars1	28.0731	0.249071	0.313838	0.627728	0.42819	0.999311	17.8631
Drd1.MSN	Rars2	46.9783	0.297209	0.255482	1.35399	0.244583	0.999311	25.4591
Drd1.MSN	Rasa1	191.786	0.0807072	0.150617	0.287643	0.591735	0.999311	67.0284
Drd1.MSN	Rasa2	167.368	-0.236612	0.169699	1.94623	0.162994	0.999311	61.3523
Drd1.MSN	Rasal2	284.571	-0.0283853	0.141256	0.0403681	0.840763	0.999311	71.7863
Drd1.MSN	Rasd2	42.1737	-0.592067	0.312167	3.53164	0.0602083	0.999311	21.5359
Drd1.MSN	Rasgef1a	167.288	0.0429125	0.154703	0.0768523	0.781609	0.999311	62.5209
Drd1.MSN	Rasgef1b	266.163	0.0918285	0.189983	0.231151	0.630671	0.999311	60.4341
Drd1.MSN	Rasgrf1	313.92	0.239224	0.150998	2.49659	0.114093	0.999311	72.9549
Drd1.MSN	Rasgrp1	221.823	-0.248272	0.151898	2.67118	0.10218	0.999311	61.7696
Drd1.MSN	Rasgrp2	93.6119	-0.298192	0.196394	2.29985	0.129386	0.999311	40.6511
Drd1.MSN	Rasl10b	41.3155	0.291569	0.258007	1.27819	0.258235	0.999311	24.5409
Drd1.MSN	Rassf1	22.9969	0.113782	0.34316	0.108165	0.742243	0.999311	15.192
Drd1.MSN	Rassf8	52.152	0.110518	0.237098	0.21709	0.641266	0.999311	25.2087
Drd1.MSN	Raver1	37.033	-0.0934422	0.266347	0.122979	0.725826	0.999311	21.4524
Drd1.MSN	Rb1	189.226	0.0563645	0.151203	0.138702	0.709575	0.999311	63.606
Drd1.MSN	Rb1cc1	183.307	0.087123	0.163128	0.284563	0.593726	0.999311	66.1102
Drd1.MSN	Rbbp4	45.7233	0.142465	0.257763	0.304713	0.580942	0.999311	25.4591
Drd1.MSN	Rbbp5	56.5987	0.0262754	0.22501	0.0136133	0.907117	0.999311	29.7162
Drd1.MSN	Rbbp6	186.46	0.00487862	0.149933	0.00105753	0.974058	0.999311	64.7746
Drd1.MSN	Rbbp7	66.247	0.0176275	0.217966	0.00656467	0.935424	0.999311	34.4741
Drd1.MSN	Rbbp8	126.293	0.1995	0.180461	1.22794	0.267807	0.999311	54.9249
Drd1.MSN	Rbbp9	48.3612	0.414749	0.288537	2.04683	0.152523	0.999311	26.2938
Drd1.MSN	Rbck1	56.061	-0.0349166	0.229647	0.023101	0.879195	0.999311	30.9683
Drd1.MSN	Rbfa	27.057	0.279975	0.343379	0.663825	0.415213	0.999311	15.9432
Drd1.MSN	Rbfox1	18806.4	-0.0932871	0.100155	0.865686	0.352152	0.999311	100
Drd1.MSN	Rbfox2	827.616	0.0920835	0.107846	0.729254	0.393125	0.999311	96.3272
Drd1.MSN	Rbfox3	696.318	0.014584	0.111504	0.0171166	0.895909	0.999311	92.4875
Drd1.MSN	Rbis	115.318	0.134115	0.173744	0.596703	0.439839	0.999311	47.3289
Drd1.MSN	Rbks	69.2391	0.201819	0.218657	0.855596	0.354974	0.999311	34.5576
Drd1.MSN	Rbl1	19.2377	-0.413759	0.423612	0.920377	0.337376	0.999311	10.6845
Drd1.MSN	Rbl2	141.697	-0.00932874	0.155826	0.00358507	0.952255	0.999311	56.3439
Drd1.MSN	Rbm10	74.7144	0.234862	0.211734	1.22656	0.268078	0.999311	37.2287
Drd1.MSN	Rbm12b	29.0475	-0.281142	0.314091	0.804083	0.369875	0.999311	16.4441
Drd1.MSN	Rbm14	54.1659	0.211803	0.237263	0.79399	0.372896	0.999311	29.7162
Drd1.MSN	Rbm15	46.8042	-0.530514	0.259869	4.13016	0.0421254	0.999311	24.0401
Drd1.MSN	Rbm15b	43.7286	-0.0678357	0.27071	0.0625166	0.802562	0.999311	25.4591
Drd1.MSN	Rbm17	20.4165	-0.0203615	0.371996	0.00297884	0.956474	0.999311	12.187
Drd1.MSN	Rbm18	32.1124	-0.205645	0.301857	0.462798	0.496319	0.999311	19.0317
Drd1.MSN	Rbm22	33.7044	-0.225337	0.28064	0.644579	0.422058	0.999311	20.2838
Drd1.MSN	Rbm24	71.8714	0.069045	0.223378	0.0953088	0.757534	0.999311	35.2254
Drd1.MSN	Rbm25	420.429	-0.0598785	0.116925	0.262401	0.608475	0.999311	87.7295
Drd1.MSN	Rbm26	599.839	0.00385054	0.110471	0.00121456	0.972199	0.999311	93.823
Drd1.MSN	Rbm27	93.6809	0.0400081	0.185086	0.0468134	0.828704	0.999311	44.2404
Drd1.MSN	Rbm28	55.9786	-0.0320615	0.239204	0.0179491	0.893423	0.999311	29.4658
Drd1.MSN	Rbm33	261.476	-0.00431362	0.132972	0.00105181	0.974128	0.999311	74.2905
Drd1.MSN	Rbm34	53.8595	0.326021	0.245308	1.74843	0.186074	0.999311	30.5509
Drd1.MSN	Rbm39	1414.78	-0.113159	0.12028	0.882498	0.347519	0.999311	99.4992
Drd1.MSN	Rbm41	55.0652	0.321911	0.258211	1.56021	0.211634	0.999311	28.1302
Drd1.MSN	Rbm42	18.8324	0.437974	0.384539	1.29655	0.254844	0.999311	11.4357
Drd1.MSN	Rbm45	46.9178	-0.00623206	0.2486	0.000629983	0.979976	0.999311	26.8781
Drd1.MSN	Rbm4b	120.526	-0.178071	0.197739	0.810128	0.368083	0.999311	50.2504
Drd1.MSN	Rbm5	553.475	0.0542669	0.128292	0.178905	0.672316	0.999311	92.8214
Drd1.MSN	Rbm6	575.966	-0.107105	0.11391	0.883028	0.347374	0.999311	93.4057
Drd1.MSN	Rbm8a	36.6447	0.160665	0.279929	0.328135	0.56676	0.999311	19.783
Drd1.MSN	Rbms1	204.208	-0.148582	0.157752	0.888515	0.34588	0.999311	60.3506
Drd1.MSN	Rbmxl1	18.0418	0.212189	0.387662	0.300923	0.583304	0.999311	11.6861
Drd1.MSN	Rbp4	18.0851	0.0351559	0.37347	0.00882418	0.925159	0.999311	10.601
Drd1.MSN	Rbpj	59.7852	-0.0446332	0.240106	0.0344211	0.852814	0.999311	30.7179
Drd1.MSN	Rbsn	44.4253	0.0693601	0.249653	0.0772757	0.781024	0.999311	24.7913
Drd1.MSN	Rc3h1	87.0943	0.0588795	0.196986	0.0893851	0.76496	0.999311	38.8982
Drd1.MSN	Rc3h2	175.987	-0.0358975	0.157785	0.0515997	0.820303	0.999311	65.1085
Drd1.MSN	Rcan1	118.656	-0.101926	0.180643	0.317675	0.573008	0.999311	49.4992
Drd1.MSN	Rcan2	695.214	0.0495108	0.158352	0.0977569	0.754538	0.999311	88.8147
Drd1.MSN	Rcan3	30.9455	-0.426179	0.298179	2.03681	0.153531	0.999311	18.7813
Drd1.MSN	Rcbtb1	44.4536	0.233769	0.255963	0.837278	0.360176	0.999311	24.5409
Drd1.MSN	Rcbtb2	32.4679	0.128868	0.298427	0.185919	0.666335	0.999311	18.6978
Drd1.MSN	Rcc1l	21.0204	0.276846	0.353806	0.604287	0.436947	0.999311	12.1035
Drd1.MSN	Rcc2	17.1665	0.229355	0.382263	0.358638	0.549264	0.999311	10.9349
Drd1.MSN	Rchy1	54.6832	-0.0826569	0.240982	0.117514	0.731747	0.999311	30.0501
Drd1.MSN	Rcn1	65.1094	-0.167402	0.289211	0.335725	0.562307	0.999311	32.3873
Drd1.MSN	Rcn2	51.6794	0.17799	0.23273	0.586054	0.443949	0.999311	27.5459
Drd1.MSN	Rcor1	113.295	-0.170838	0.18336	0.865952	0.352078	0.999311	45.7429
Drd1.MSN	Rcor2	18.4	-0.0489186	0.370688	0.017329	0.895269	0.999311	11.6861
Drd1.MSN	Rcor3	46.8902	-0.147883	0.247796	0.355137	0.551219	0.999311	25.0417
Drd1.MSN	Rdh10	23.984	-0.23092	0.348006	0.441464	0.506417	0.999311	14.6077
Drd1.MSN	Rdx	36.1214	0.0285948	0.270373	0.0111646	0.91585	0.999311	20.3673
Drd1.MSN	Reck	92.2789	-0.159389	0.18865	0.71258	0.398589	0.999311	40.818
Drd1.MSN	Recql	34.2528	0.198392	0.283568	0.488677	0.484518	0.999311	19.2821
Drd1.MSN	Recql5	36.8977	-0.275403	0.305523	0.802928	0.370219	0.999311	21.3689
Drd1.MSN	Reep1	228.865	-0.0824969	0.147824	0.311077	0.57702	0.999311	66.0267
Drd1.MSN	Reep2	100.987	-0.119619	0.188902	0.402106	0.526004	0.999311	48.3306
Drd1.MSN	Reep3	33.7332	0.0658214	0.283012	0.0538705	0.81646	0.999311	17.6127
Drd1.MSN	Reep5	80.1818	0.0985626	0.205412	0.229788	0.631681	0.999311	40.3172
Drd1.MSN	Relch	351.44	-0.10918	0.133581	0.669042	0.413386	0.999311	83.4725
Drd1.MSN	Rell2	19.1668	0.0109987	0.378744	0.000836614	0.976925	0.999311	12.1035
Drd1.MSN	Rem2	20.243	-0.267252	0.353331	0.573209	0.448987	0.999311	12.6043
Drd1.MSN	Repin1	125.303	-0.175847	0.188585	0.865749	0.352135	0.999311	55.5927
Drd1.MSN	Reps2	327.672	0.063767	0.14353	0.197815	0.65649	0.999311	78.2137
Drd1.MSN	Rer1	31.9927	0.15738	0.288335	0.297075	0.585722	0.999311	18.9482
Drd1.MSN	Rere	1073.01	0.168189	0.109454	2.36188	0.124332	0.999311	98.7479
Drd1.MSN	Rerg	180.057	0.0923644	0.187783	0.242333	0.622526	0.999311	52.9215
Drd1.MSN	Resf1	52.105	-0.0243255	0.245489	0.00972817	0.921431	0.999311	27.8798
Drd1.MSN	Resp18	91.8475	0.190462	0.200339	0.901796	0.342301	0.999311	41.6528
Drd1.MSN	Retreg2	31.8028	0.132977	0.292523	0.206512	0.649515	0.999311	19.0317
Drd1.MSN	Retreg3	41.4546	-0.201368	0.26371	0.579045	0.446687	0.999311	23.9566
Drd1.MSN	Retsat	33.6845	0.136059	0.288106	0.222954	0.636798	0.999311	19.3656
Drd1.MSN	Rev1	123.645	0.00247563	0.169939	0.000212367	0.988373	0.999311	52.2538
Drd1.MSN	Rev3l	310.205	0.0924419	0.141096	0.430376	0.511804	0.999311	80.4674
Drd1.MSN	Rexo1	55.6588	-0.0138239	0.22679	0.00371556	0.951395	0.999311	29.8831
Drd1.MSN	Rexo2	55.0324	0.00825757	0.238561	0.00119454	0.972429	0.999311	29.4658
Drd1.MSN	Rexo4	51.6312	0.264965	0.251088	1.10173	0.293888	0.999311	29.8831
Drd1.MSN	Rfc1	82.8936	0.0693058	0.223457	0.0951837	0.757688	0.999311	38.7312
Drd1.MSN	Rfc5	21.6817	0.00818575	0.382342	0.000454376	0.982994	0.999311	12.7713
Drd1.MSN	Rfesd	28.245	-0.0838068	0.322636	0.0664125	0.796634	0.999311	17.5292
Drd1.MSN	Rft1	45.5512	0.195184	0.245426	0.631301	0.426879	0.999311	24.2905
Drd1.MSN	Rftn2	59.0152	0.154599	0.258058	0.359714	0.548665	0.999311	32.1369
Drd1.MSN	Rfwd3	28.2135	-0.112117	0.310061	0.129796	0.718643	0.999311	16.4441
Drd1.MSN	Rfx1	116.394	0.0208199	0.180918	0.0132833	0.908244	0.999311	51.0851
Drd1.MSN	Rfx3	740.765	0.0508993	0.147691	0.118806	0.730333	0.999311	92.8214
Drd1.MSN	Rfx4	24.592	-0.152468	0.352186	0.185685	0.666533	0.999311	13.606
Drd1.MSN	Rfx7	437.512	-0.0421867	0.11966	0.124204	0.724519	0.999311	85.7262
Drd1.MSN	Rfxank	271.201	0.0388854	0.145605	0.0712621	0.789508	0.999311	78.4641
Drd1.MSN	Rfxap	25.5221	-0.02033	0.340925	0.00355773	0.952437	0.999311	14.7746
Drd1.MSN	RGD1304567	19.0833	-0.370249	0.382946	0.912081	0.339563	0.999311	11.5192
Drd1.MSN	RGD1304587	23.9887	0.142678	0.331986	0.184662	0.667397	0.999311	14.9416
Drd1.MSN	RGD1304624	61.6216	0.263403	0.225662	1.36058	0.243437	0.999311	31.8865
Drd1.MSN	RGD1304694	21.2764	-0.343215	0.346923	0.972713	0.324005	0.999311	13.606
Drd1.MSN	RGD1304728	117.628	-0.0157657	0.176769	0.00791932	0.929089	0.999311	51.586
Drd1.MSN	RGD1304884	75.8393	-0.0512073	0.22815	0.0495946	0.82377	0.999311	36.8948
Drd1.MSN	RGD1305110	141.217	0.065433	0.182509	0.128578	0.719911	0.999311	53.5058
Drd1.MSN	RGD1305178	25.0846	-0.209382	0.329564	0.404821	0.52461	0.999311	15.2755
Drd1.MSN	RGD1305713	20.3873	-0.26277	0.356526	0.542085	0.46157	0.999311	13.1052
Drd1.MSN	RGD1305938	18.929	-0.179343	0.380836	0.220327	0.638791	0.999311	10.6845
Drd1.MSN	RGD1306063	39.5592	-0.302747	0.271065	1.24066	0.265344	0.999311	21.202
Drd1.MSN	RGD1306271	185.776	-0.160786	0.149623	1.15618	0.282259	0.999311	63.3556
Drd1.MSN	RGD1306502	37.9071	-0.00118913	0.278273	1.84249e-05	0.996575	0.999311	21.0351
Drd1.MSN	RGD1306556	26.0001	-0.227294	0.336951	0.452748	0.501033	0.999311	15.2755
Drd1.MSN	RGD1306746	67.3248	0.0579255	0.231613	0.0621436	0.803139	0.999311	33.0551
Drd1.MSN	RGD1307100	556.777	-0.0596176	0.111621	0.28538	0.593196	0.999311	92.404
Drd1.MSN	RGD1307443	90.3369	0.127759	0.202159	0.400076	0.52705	0.999311	40.4007
Drd1.MSN	RGD1307554	21.1028	-0.230948	0.362233	0.405096	0.524469	0.999311	12.3539
Drd1.MSN	RGD1307929	61.7815	0.0116414	0.241833	0.00229455	0.961795	0.999311	31.1352
Drd1.MSN	RGD1307947	50.9636	-0.0712821	0.243051	0.0861663	0.769109	0.999311	27.7129
Drd1.MSN	RGD1308601	228.757	-0.1284	0.153769	0.694898	0.404503	0.999311	69.6995
Drd1.MSN	RGD1308706	49.8167	0.337666	0.244947	1.90861	0.167118	0.999311	26.3773
Drd1.MSN	RGD1309104	167.037	0.0888265	0.175224	0.255863	0.612976	0.999311	54.1736
Drd1.MSN	RGD1309139	20.8369	0.352125	0.379164	0.873084	0.350103	0.999311	13.773
Drd1.MSN	RGD1309489	180.633	0.125971	0.159592	0.623857	0.429618	0.999311	62.1035
Drd1.MSN	RGD1309540	309.902	0.212475	0.132658	2.56526	0.109234	0.999311	78.9649
Drd1.MSN	RGD1309748	138.696	-0.164353	0.169978	0.931709	0.334419	0.999311	56.177
Drd1.MSN	RGD1309779	35.1206	-0.354701	0.294015	1.46266	0.226508	0.999311	21.7028
Drd1.MSN	RGD1310352	17.8837	-0.0134504	0.404203	0.00108149	0.973766	0.999311	11.3523
Drd1.MSN	RGD1310429	25.1346	0.122866	0.321144	0.145912	0.702473	0.999311	14.8581
Drd1.MSN	RGD1310553	17.9613	0.377064	0.385665	0.958217	0.327637	0.999311	11.6027
Drd1.MSN	RGD1310951	62.5304	-0.0821396	0.224536	0.133856	0.714467	0.999311	28.4641
Drd1.MSN	RGD1311164	27.8	0.348515	0.321174	1.17056	0.279285	0.999311	17.2788
Drd1.MSN	RGD1311345	33.328	-0.0743616	0.334335	0.0484168	0.825841	0.999311	20.7846
Drd1.MSN	RGD1311517	41.9833	-0.0206125	0.255366	0.00648115	0.935835	0.999311	23.9566
Drd1.MSN	RGD1311595	146.147	0.0405194	0.159343	0.0646698	0.799262	0.999311	55.5927
Drd1.MSN	RGD1311703	45.3353	-0.0166439	0.251788	0.00433111	0.947528	0.999311	25.793
Drd1.MSN	RGD1311739	108.299	-0.131366	0.184315	0.507461	0.47624	0.999311	48.3306
Drd1.MSN	RGD1311899	166.261	-0.0701064	0.152129	0.211817	0.645347	0.999311	64.1068
Drd1.MSN	RGD1359108	59.5672	0.0606813	0.224961	0.0727289	0.787404	0.999311	30.4674
Drd1.MSN	RGD1359158	28.455	0.220053	0.303735	0.5256	0.468463	0.999311	15.2755
Drd1.MSN	RGD1359290	75.0111	-0.0136117	0.216525	0.00395404	0.949861	0.999311	32.0534
Drd1.MSN	RGD1359508	25.8767	-0.157756	0.328425	0.231901	0.630118	0.999311	15.025
Drd1.MSN	RGD1559441	130.397	-0.0521353	0.17267	0.091405	0.762399	0.999311	54.0902
Drd1.MSN	RGD1559747	23.6215	0.285608	0.351333	0.662804	0.415572	0.999311	13.9399
Drd1.MSN	RGD1560034	44.0896	-0.403708	0.269152	2.23459	0.134953	0.999311	19.2821
Drd1.MSN	RGD1560065	32.371	0.0336505	0.296146	0.0128256	0.909832	0.999311	18.6978
Drd1.MSN	RGD1560212	21.7245	0.0612007	0.373256	0.0266734	0.870267	0.999311	12.9382
Drd1.MSN	RGD1560289	25.7304	-0.0897019	0.328177	0.0746369	0.784701	0.999311	14.2738
Drd1.MSN	RGD1560394	17.8893	-0.188159	0.420754	0.196567	0.657507	0.999311	10.0167
Drd1.MSN	RGD1560883	557.438	0.0455289	0.133886	0.115786	0.733651	0.999311	86.3105
Drd1.MSN	RGD1561034	37.8715	0.63005	0.31121	4.01203	0.0451768	0.999311	20.2003
Drd1.MSN	RGD1562218	36.5643	0.455386	0.268738	2.87456	0.0899894	0.999311	19.9499
Drd1.MSN	RGD1562339	110.311	-0.238733	0.202692	1.38869	0.238626	0.999311	44.0735
Drd1.MSN	RGD1562608	199.563	0.0450651	0.14668	0.0945076	0.758523	0.999311	64.6912
Drd1.MSN	RGD1562914	18.4411	0.0511712	0.392466	0.0170369	0.896151	0.999311	11.6027
Drd1.MSN	RGD1563667	52.8752	-0.119981	0.244283	0.241946	0.622804	0.999311	27.5459
Drd1.MSN	RGD1564053	1218.65	0.15865	0.138761	1.30777	0.2528	0.999311	95.8264
Drd1.MSN	RGD1564664	18.613	-0.125138	0.395656	0.100058	0.75176	0.999311	10.601
Drd1.MSN	RGD1565059	37.0822	0.0588111	0.271282	0.0470662	0.828249	0.999311	20.5342
Drd1.MSN	RGD1565158	109.026	0.123701	0.207148	0.357357	0.549978	0.999311	42.3205
Drd1.MSN	RGD1565685	36.4268	-0.157079	0.27613	0.323878	0.569286	0.999311	21.5359
Drd1.MSN	RGD1565784	40.8986	-0.111978	0.285249	0.153627	0.695093	0.999311	22.8715
Drd1.MSN	RGD1566359	53.0341	0.0775014	0.239597	0.104683	0.74628	0.999311	28.9649
Drd1.MSN	RGD1566386	39.3757	-0.0791796	0.272492	0.0848831	0.770786	0.999311	21.6194
Drd1.MSN	RGD621098	85.5659	-0.135883	0.189454	0.514018	0.473405	0.999311	42.4875
Drd1.MSN	RGD735065	27.9637	-0.120811	0.308764	0.152625	0.69604	0.999311	17.1953
Drd1.MSN	Rgl2	40.5415	-0.332542	0.271984	1.47199	0.225032	0.999311	23.9566
Drd1.MSN	Rgs10	42.0168	0.30894	0.27253	1.2925	0.255588	0.999311	21.9533
Drd1.MSN	Rgs11	24.9509	-0.275468	0.344327	0.635816	0.42523	0.999311	12.9382
Drd1.MSN	Rgs14	74.3624	-0.0448474	0.279913	0.0252504	0.873745	0.999311	34.3907
Drd1.MSN	Rgs17	267.91	0.173442	0.140588	1.52307	0.217155	0.999311	70.7846
Drd1.MSN	Rgs2	18.2038	-0.215061	0.390267	0.304376	0.581152	0.999311	11.2688
Drd1.MSN	Rgs20	72.4041	0.141253	0.233302	0.364264	0.546148	0.999311	27.212
Drd1.MSN	Rgs6	591.99	0.273658	0.151943	3.23762	0.0719651	0.999311	64.9416
Drd1.MSN	Rgs7	779.991	-0.077462	0.107629	0.517831	0.471768	0.999311	90.2337
Drd1.MSN	Rgs7bp	605.772	-0.178247	0.157591	1.27937	0.258016	0.999311	86.9783
Drd1.MSN	Rgs8	130.609	-0.326828	0.167101	3.82476	0.0505007	0.999311	50.7513
Drd1.MSN	Rgs9	817.173	-0.204734	0.127303	2.58329	0.107997	0.999311	89.4825
Drd1.MSN	Rhbdd2	16.8705	0.378641	0.398591	0.897222	0.343528	0.999311	10.8514
Drd1.MSN	Rhbdl1	63.1941	0.252665	0.224173	1.26677	0.260374	0.999311	31.3856
Drd1.MSN	Rhbdl2	33.5533	0.163566	0.304772	0.286322	0.592587	0.999311	16.1937
Drd1.MSN	Rhbdl3	168.612	0.272359	0.163455	2.77356	0.0958328	0.999311	57.1786
Drd1.MSN	Rheb	84.1245	-0.0137506	0.203173	0.00457185	0.946092	0.999311	38.1469
Drd1.MSN	Rhebl1	20.0168	0.299762	0.358746	0.69431	0.404702	0.999311	12.7713
Drd1.MSN	Rhoa	93.6827	-0.316231	0.187951	2.8348	0.0922422	0.999311	40.9015
Drd1.MSN	Rhobtb2	123.539	0.0702321	0.172894	0.164953	0.684637	0.999311	52.5042
Drd1.MSN	Rhof	31.7536	0.41568	0.298997	1.92702	0.165084	0.999311	17.9466
Drd1.MSN	Rhot2	53.5717	-0.2644	0.262663	1.00681	0.315669	0.999311	28.4641
Drd1.MSN	Ric1	112.986	0.033113	0.182396	0.0330268	0.855792	0.999311	46.995
Drd1.MSN	Ric3	56.4789	0.177556	0.23637	0.564292	0.452536	0.999311	30.6344
Drd1.MSN	Ric8b	318.501	-0.107549	0.132306	0.659747	0.416649	0.999311	78.4641
Drd1.MSN	Rictor	173.372	-0.212407	0.159764	1.76182	0.184398	0.999311	62.02
Drd1.MSN	Rif1	43.1809	-0.063076	0.257175	0.0599126	0.806634	0.999311	23.1219
Drd1.MSN	Rilpl1	30.5501	-0.0403303	0.298494	0.0182718	0.892475	0.999311	17.1953
Drd1.MSN	Rilpl2	16.999	-0.197182	0.382039	0.265759	0.606191	0.999311	10.3506
Drd1.MSN	Rimbp2	142.545	-0.0332756	0.166546	0.0400283	0.841425	0.999311	53.2554
Drd1.MSN	Rimkla	25.5964	-0.171682	0.318262	0.291283	0.5894	0.999311	15.025
Drd1.MSN	Rimklb	43.1235	0.072194	0.251861	0.0821987	0.77434	0.999311	23.5392
Drd1.MSN	Rims1	1259.75	-0.0232416	0.113487	0.0419463	0.837722	0.999311	97.4958
Drd1.MSN	Rims2	2286.56	-0.0921293	0.108687	0.718235	0.396724	0.999311	99.3322
Drd1.MSN	Rims3	264.497	0.233701	0.158164	2.18005	0.13981	0.999311	73.4558
Drd1.MSN	Rims4	29.6552	0.264613	0.304571	0.754647	0.385009	0.999311	16.1102
Drd1.MSN	Rin1	33.2893	0.36706	0.293689	1.55586	0.212272	0.999311	19.6995
Drd1.MSN	Rin2	17.6766	0.180811	0.383266	0.22327	0.63656	0.999311	9.59933
Drd1.MSN	Ring1	16.4778	-0.36444	0.408141	0.794466	0.372753	0.999311	10.3506
Drd1.MSN	Rint1	22.8087	0.116915	0.34841	0.112724	0.737064	0.999311	13.6895
Drd1.MSN	Riok1	38.2064	0.332314	0.273163	1.48558	0.222904	0.999311	21.6194
Drd1.MSN	Riok2	30.3427	0.45136	0.307751	2.17057	0.140674	0.999311	17.1119
Drd1.MSN	Riok3	113.319	0.130672	0.174519	0.560966	0.453871	0.999311	51.1686
Drd1.MSN	Riox2	35.811	-0.0060398	0.283495	0.000454533	0.982991	0.999311	20.8681
Drd1.MSN	Ripk1	36.8408	-0.338138	0.272642	1.53699	0.215066	0.999311	20.0334
Drd1.MSN	Ripk2	41.6369	-0.164259	0.27676	0.354122	0.551789	0.999311	23.0384
Drd1.MSN	Ripor1	120.325	-0.156225	0.18181	0.73641	0.390813	0.999311	48.6644
Drd1.MSN	Ripor2	405.971	0.0757935	0.124696	0.369822	0.543101	0.999311	83.3055
Drd1.MSN	Rit1	94.2646	0.188417	0.195493	0.927044	0.335632	0.999311	41.7362
Drd1.MSN	Rit2	773.432	0.217198	0.126473	2.94993	0.0858812	0.999311	92.1536
Drd1.MSN	Rlf	116.775	0.102583	0.177128	0.334464	0.563042	0.999311	48.9149
Drd1.MSN	Rmc1	30.3128	-0.174907	0.296878	0.348135	0.555171	0.999311	18.5309
Drd1.MSN	Rmdn1	237.835	0.111319	0.167624	0.43936	0.507431	0.999311	69.8664
Drd1.MSN	Rmdn3	35.9621	0.0749466	0.285055	0.0686462	0.793318	0.999311	20.3673
Drd1.MSN	Rmi1	37.9392	0.227866	0.279101	0.663079	0.415475	0.999311	21.0351
Drd1.MSN	Rmnd1	325.964	0.0186229	0.16483	0.0126552	0.910431	0.999311	79.6327
Drd1.MSN	Rmnd5a	75.9974	0.112097	0.19828	0.320417	0.571357	0.999311	37.2287
Drd1.MSN	Rmnd5b	26.8555	-0.132714	0.315951	0.175567	0.675211	0.999311	15.6093
Drd1.MSN	Rnaseh1	22.7444	-0.0746414	0.347352	0.0461475	0.829908	0.999311	13.4391
Drd1.MSN	Rnaseh2b	16.7049	0.32454	0.40438	0.646088	0.421515	0.999311	10.1836
Drd1.MSN	Rnasek	52.5093	-0.129352	0.255732	0.253817	0.6144	0.999311	26.4608
Drd1.MSN	Rnf10	71.3998	-0.0438102	0.224213	0.0380121	0.845419	0.999311	37.0618
Drd1.MSN	Rnf103	85.2108	-0.208714	0.20094	1.077	0.299369	0.999311	38.9816
Drd1.MSN	Rnf111	94.074	-0.105209	0.191701	0.301128	0.583176	0.999311	43.2387
Drd1.MSN	Rnf113a2	22.2549	-0.398883	0.351709	1.27332	0.259144	0.999311	13.4391
Drd1.MSN	Rnf114	23.3738	0.281907	0.342126	0.674863	0.411361	0.999311	14.0234
Drd1.MSN	Rnf115	94.0244	0.0453952	0.185581	0.0596622	0.807031	0.999311	41.4023
Drd1.MSN	Rnf11l1	33.4102	-0.0530597	0.281489	0.0355269	0.850496	0.999311	18.7813
Drd1.MSN	Rnf121	92.5131	-0.115449	0.211681	0.29796	0.585164	0.999311	42.6544
Drd1.MSN	Rnf123	66.841	-0.0908141	0.211493	0.184609	0.667442	0.999311	35.0584
Drd1.MSN	Rnf126	17.6915	-0.290209	0.382903	0.579419	0.44654	0.999311	11.3523
Drd1.MSN	Rnf128	16.8414	0.403711	0.385586	1.09765	0.294783	0.999311	9.59933
Drd1.MSN	Rnf13	140.975	0.0956563	0.174358	0.301628	0.582864	0.999311	54.7579
Drd1.MSN	Rnf135	210.523	0.142601	0.139413	1.04746	0.306092	0.999311	68.3639
Drd1.MSN	Rnf139	141.251	0.224266	0.1828	1.50476	0.219941	0.999311	56.0935
Drd1.MSN	Rnf14	155.34	0.0124706	0.155808	0.00640627	0.936206	0.999311	60.4341
Drd1.MSN	rnf141	35.8107	-0.137856	0.280542	0.242571	0.622356	0.999311	20.9516
Drd1.MSN	Rnf144a	119.594	-0.0351788	0.179537	0.0384972	0.844448	0.999311	48.7479
Drd1.MSN	Rnf145	86.2434	-0.114659	0.190751	0.360524	0.548215	0.999311	41.1519
Drd1.MSN	Rnf146	34.966	-0.0755962	0.282982	0.0710797	0.789771	0.999311	18.7813
Drd1.MSN	Rnf149	127.775	0.133309	0.173961	0.58584	0.444032	0.999311	51.3356
Drd1.MSN	Rnf150	730.69	0.173246	0.136266	1.61318	0.204045	0.999311	88.3139
Drd1.MSN	Rnf157	82.7357	0.0184132	0.196716	0.00871881	0.925606	0.999311	37.4791
Drd1.MSN	Rnf165	161.965	0.0463723	0.162448	0.0816832	0.775029	0.999311	56.5943
Drd1.MSN	Rnf166	26.4964	-0.254895	0.308604	0.682575	0.408701	0.999311	16.1937
Drd1.MSN	Rnf167	30.9983	-0.345889	0.312469	1.21675	0.269999	0.999311	18.4474
Drd1.MSN	Rnf168	26.4258	0.238466	0.3187	0.558291	0.45495	0.999311	14.7746
Drd1.MSN	Rnf169	105.407	0.105564	0.183691	0.328203	0.566719	0.999311	43.4891
Drd1.MSN	Rnf170	49.5835	-0.0243521	0.257491	0.00891733	0.924766	0.999311	27.1285
Drd1.MSN	Rnf180	103.911	-0.00591538	0.201329	0.000864687	0.976541	0.999311	40.5676
Drd1.MSN	Rnf181	34.8196	0.275419	0.296091	0.862392	0.35307	0.999311	21.1185
Drd1.MSN	Rnf185	38.3205	-0.0310288	0.294215	0.0111231	0.916006	0.999311	22.4541
Drd1.MSN	Rnf187	50.7117	0.0550842	0.272797	0.0406193	0.840275	0.999311	27.4624
Drd1.MSN	Rnf19a	97.6488	-0.248517	0.180911	1.88526	0.169738	0.999311	44.1569
Drd1.MSN	Rnf19b	19.6885	0.18777	0.361847	0.270635	0.602906	0.999311	12.2705
Drd1.MSN	Rnf2	23.9358	0.252001	0.340997	0.543453	0.461005	0.999311	13.8564
Drd1.MSN	Rnf20	67.2152	0.105735	0.221897	0.225595	0.634809	0.999311	34.8915
Drd1.MSN	Rnf207	19.7509	-0.132229	0.379052	0.120876	0.728086	0.999311	10.9349
Drd1.MSN	Rnf208	28.9823	0.18585	0.33288	0.30944	0.578024	0.999311	16.778
Drd1.MSN	Rnf214	104.366	-0.158214	0.187415	0.709509	0.399607	0.999311	46.0768
Drd1.MSN	Rnf215	64.7625	0.381679	0.244589	2.42477	0.119431	0.999311	32.6377
Drd1.MSN	Rnf216	196.803	0.0691925	0.148883	0.21641	0.641789	0.999311	66.611
Drd1.MSN	Rnf217	89.3814	0.330704	0.190919	3.01274	0.0826124	0.999311	39.2321
Drd1.MSN	Rnf220	27.1364	0.600827	0.321521	3.47809	0.0621864	0.999311	14.7746
Drd1.MSN	Rnf25	37.1545	-0.111523	0.268988	0.171336	0.678927	0.999311	22.0367
Drd1.MSN	Rnf31	22.6094	0.0401055	0.356646	0.0126674	0.910388	0.999311	13.2721
Drd1.MSN	Rnf32	60.8935	0.267041	0.218113	1.50422	0.220024	0.999311	29.7162
Drd1.MSN	Rnf34	75.1436	-0.0714633	0.206131	0.120201	0.728817	0.999311	37.0618
Drd1.MSN	Rnf38	107.271	-0.257153	0.211584	1.46719	0.22579	0.999311	43.823
Drd1.MSN	Rnf4	35.5837	0.185046	0.276809	0.445741	0.504364	0.999311	20.9516
Drd1.MSN	Rnf41	68.1041	-0.186184	0.217839	0.731937	0.392256	0.999311	34.3907
Drd1.MSN	Rnf43	32.3928	0.274486	0.296281	0.862651	0.352998	0.999311	16.1937
Drd1.MSN	Rnf44	17.0793	-0.137883	0.401639	0.115691	0.733756	0.999311	11.0184
Drd1.MSN	Rnf5	56.5231	0.374136	0.233567	2.57438	0.108606	0.999311	29.2154
Drd1.MSN	Rnf6	27.2186	-0.39041	0.3116	1.57007	0.210196	0.999311	16.1102
Drd1.MSN	Rnf7	33.5371	-0.456219	0.290204	2.46022	0.116762	0.999311	19.2821
Drd1.MSN	Rnf8	37.7784	0.25348	0.279163	0.823264	0.364228	0.999311	20.9516
Drd1.MSN	Rnft1	98.8627	-0.186634	0.192182	0.941333	0.331935	0.999311	48.0801
Drd1.MSN	Rnft2	112.652	0.0419051	0.183354	0.0521275	0.819402	0.999311	48.2471
Drd1.MSN	Rngtt	210.763	0.0682898	0.14127	0.233823	0.628704	0.999311	68.6144
Drd1.MSN	Rnls	321.567	0.116105	0.137217	0.717135	0.397085	0.999311	69.616
Drd1.MSN	Rnmt	75.3214	0.210526	0.21239	0.984375	0.321121	0.999311	39.8998
Drd1.MSN	Rnpc3	147.736	-0.111836	0.167408	0.445678	0.504394	0.999311	57.596
Drd1.MSN	Rnpep	82.5172	-0.0465778	0.195086	0.0571112	0.811122	0.999311	39.1486
Drd1.MSN	Rnpepl1	23.3853	0.214761	0.34645	0.380389	0.537395	0.999311	13.4391
Drd1.MSN	Rnps1	34.8304	0.0611903	0.274688	0.0495209	0.823899	0.999311	20.0334
Drd1.MSN	Ro60	30.7156	0.0438519	0.309358	0.0201357	0.887159	0.999311	17.8631
Drd1.MSN	Robo2	2050.62	-0.00517117	0.118067	0.00191936	0.965055	0.999311	96.3272
Drd1.MSN	Rock1	482.264	0.0828214	0.114744	0.520177	0.470766	0.999311	89.1486
Drd1.MSN	Rock2	431.024	-0.228092	0.122477	3.46885	0.0625346	0.999311	85.9766
Drd1.MSN	Rogdi	144.642	-0.0206832	0.192911	0.011454	0.914771	0.999311	57.429
Drd1.MSN	Romo1	33.0081	0.353387	0.333249	1.11901	0.290131	0.999311	18.1135
Drd1.MSN	Rora	3064.31	0.0880768	0.126253	0.486405	0.485535	0.999311	99.5826
Drd1.MSN	Rp9	201.394	0.267768	0.154581	2.99768	0.0833839	0.999311	67.9466
Drd1.MSN	Rpa1	19.2869	-0.0204871	0.364538	0.00318223	0.955014	0.999311	11.8531
Drd1.MSN	Rpa3	19.5552	-0.469597	0.36061	1.68713	0.19398	0.999311	12.2705
Drd1.MSN	Rpap1	263.088	-0.018644	0.165486	0.0126834	0.910331	0.999311	77.1285
Drd1.MSN	Rpap2	57.3662	-0.221678	0.23256	0.902794	0.342034	0.999311	29.2988
Drd1.MSN	Rpap3	75.8834	-0.150432	0.206119	0.533964	0.464945	0.999311	38.3973
Drd1.MSN	Rpe	68.1794	-0.261947	0.213985	1.49357	0.221663	0.999311	35.4758
Drd1.MSN	Rpf1	35.1001	0.304944	0.287527	1.12797	0.288209	0.999311	21.2855
Drd1.MSN	Rpf2	99.2006	-0.0424665	0.183749	0.0531118	0.817734	0.999311	45.6594
Drd1.MSN	Rpgr	184.425	-0.178586	0.14455	1.52793	0.216424	0.999311	62.187
Drd1.MSN	Rpgrip1l	242.079	-0.0533775	0.133474	0.160006	0.689151	0.999311	74.6244
Drd1.MSN	Rpia	33.1435	-0.0181709	0.302842	0.00359275	0.952204	0.999311	20.4508
Drd1.MSN	Rpl10	51.1314	0.199302	0.249046	0.631924	0.42665	0.999311	29.4658
Drd1.MSN	Rpl10a	22.4475	-0.55458	0.345858	2.55305	0.110081	0.999311	14.0234
Drd1.MSN	Rpl11	20.3252	-0.130824	0.399508	0.106059	0.744677	0.999311	11.4357
Drd1.MSN	Rpl12	25.3667	-0.197	0.335878	0.342126	0.558605	0.999311	14.9416
Drd1.MSN	Rpl13	60.9628	0.0158068	0.222979	0.00501548	0.943541	0.999311	32.9716
Drd1.MSN	Rpl14	43.9857	-0.149303	0.280241	0.28104	0.59602	0.999311	25.0417
Drd1.MSN	Rpl15	27.5022	-0.128762	0.318393	0.162427	0.686932	0.999311	16.1937
Drd1.MSN	Rpl17	37.1987	-0.278882	0.305967	0.817671	0.365862	0.999311	21.1185
Drd1.MSN	Rpl18	24.3235	0.0304972	0.341984	0.00790941	0.929134	0.999311	13.773
Drd1.MSN	Rpl18a	30.9036	-0.0397138	0.301249	0.0172469	0.895516	0.999311	17.6127
Drd1.MSN	Rpl19	50.6403	-0.051922	0.306792	0.0281034	0.866866	0.999311	26.6277
Drd1.MSN	Rpl21.1	57.2079	-0.323681	0.244494	1.72988	0.188426	0.999311	31.8865
Drd1.MSN	Rpl22	38.6759	-0.191974	0.264446	0.526106	0.468249	0.999311	22.621
Drd1.MSN	Rpl22l1	37.4109	-0.400624	0.281562	2.01807	0.155436	0.999311	21.0351
Drd1.MSN	Rpl23	39.7566	-0.0712571	0.277375	0.0656129	0.797835	0.999311	20.9516
Drd1.MSN	Rpl23a	18.7579	-0.162924	0.409959	0.156237	0.692645	0.999311	11.0184
Drd1.MSN	Rpl24	44.2788	-0.110065	0.257455	0.182368	0.669346	0.999311	23.7896
Drd1.MSN	Rpl26	21.747	-0.177474	0.350329	0.254995	0.61358	0.999311	13.4391
Drd1.MSN	Rpl28	25.2315	-0.392991	0.340408	1.32034	0.250532	0.999311	14.0234
Drd1.MSN	Rpl29	24.6369	0.232203	0.328355	0.496841	0.480892	0.999311	14.3573
Drd1.MSN	Rpl3	85.9154	-0.0590548	0.208701	0.0798563	0.777492	0.999311	41.2354
Drd1.MSN	Rpl30	17.9421	-0.0276501	0.38924	0.00501792	0.943527	0.999311	11.0184
Drd1.MSN	Rpl30.1	17.8904	-0.301986	0.442461	0.458878	0.498149	0.999311	10.2671
Drd1.MSN	Rpl31	83.7614	0.062596	0.201249	0.0963483	0.756257	0.999311	40.0668
Drd1.MSN	Rpl32	30.5724	-0.0529439	0.314197	0.0281539	0.866747	0.999311	17.0284
Drd1.MSN	Rpl34	24.3918	-0.215095	0.323243	0.443995	0.505201	0.999311	14.7746
Drd1.MSN	Rpl35	30.2293	-0.0453363	0.310662	0.0211136	0.88447	0.999311	15.8598
Drd1.MSN	Rpl35al1	42.9739	0.0557102	0.295555	0.0354172	0.850724	0.999311	24.0401
Drd1.MSN	Rpl38.3	25.2491	-0.133516	0.318394	0.175646	0.675142	0.999311	14.6077
Drd1.MSN	Rpl39	36.5731	-0.318015	0.274729	1.33145	0.248548	0.999311	20.3673
Drd1.MSN	Rpl4	20.6643	-0.166099	0.369582	0.201813	0.653262	0.999311	13.0217
Drd1.MSN	Rpl5	26.0375	-0.162982	0.319233	0.258816	0.610935	0.999311	16.2771
Drd1.MSN	Rpl6	35.7838	0.0126422	0.27122	0.00217223	0.962826	0.999311	20.3673
Drd1.MSN	Rpl7a	54.7503	-0.133866	0.23137	0.334215	0.563188	0.999311	30.384
Drd1.MSN	Rpl7l1	30.5619	0.275527	0.29435	0.881359	0.34783	0.999311	18.2805
Drd1.MSN	Rpl8.1	35.9927	0.265366	0.279843	0.905284	0.341369	0.999311	21.7028
Drd1.MSN	Rpl9.2	57.206	0.0294494	0.243358	0.0146417	0.903689	0.999311	30.7179
Drd1.MSN	Rplp0	43.7023	0.188434	0.260908	0.518926	0.4713	0.999311	25.626
Drd1.MSN	Rplp1	53.3356	-0.110362	0.277181	0.155761	0.69309	0.999311	28.0467
Drd1.MSN	Rplp2	28.6168	-0.392744	0.33839	1.32439	0.249806	0.999311	16.1102
Drd1.MSN	Rpn1	68.3891	0.344286	0.219825	2.43942	0.11832	0.999311	35.5593
Drd1.MSN	Rpn2	80.022	-0.0353041	0.200411	0.0309809	0.860283	0.999311	39.399
Drd1.MSN	Rpp25l	22.5723	0.0563518	0.375258	0.0225345	0.880674	0.999311	14.6077
Drd1.MSN	Rpp30	77.6011	0.108074	0.211257	0.258772	0.610965	0.999311	38.9816
Drd1.MSN	Rpp38	61.9057	-0.120175	0.231894	0.267048	0.605319	0.999311	33.7229
Drd1.MSN	Rprd1a	204.971	0.188178	0.149597	1.58481	0.20807	0.999311	68.197
Drd1.MSN	Rprd1b	81.5702	-0.0633211	0.219443	0.0833427	0.772818	0.999311	38.8982
Drd1.MSN	Rprd2	169.414	-0.0143178	0.149344	0.00917893	0.923674	0.999311	61.9366
Drd1.MSN	Rprml	53.9389	-0.280266	0.235596	1.40773	0.235434	0.999311	29.8831
Drd1.MSN	Rps10	29.1781	-0.0367482	0.330319	0.0123285	0.91159	0.999311	17.8631
Drd1.MSN	Rps11	37.8309	-0.17136	0.270322	0.399907	0.527137	0.999311	21.5359
Drd1.MSN	Rps12	27.776	-0.322531	0.318716	1.02168	0.31212	0.999311	16.4441
Drd1.MSN	Rps13	27.0293	0.273948	0.32444	0.712126	0.398739	0.999311	15.2755
Drd1.MSN	Rps14	23.7086	-0.278703	0.360035	0.591741	0.441746	0.999311	14.0234
Drd1.MSN	Rps15	21.5328	-0.013455	0.369439	0.00131298	0.971095	0.999311	12.8548
Drd1.MSN	Rps15a	42.945	-0.328627	0.259924	1.59027	0.207287	0.999311	23.9566
Drd1.MSN	Rps16	43.5518	-0.00351411	0.261364	0.000179346	0.989315	0.999311	24.4574
Drd1.MSN	Rps17	16.5193	0.372995	0.420532	0.77492	0.378699	0.999311	9.34891
Drd1.MSN	Rps18	33.8099	-0.0793334	0.29396	0.0725057	0.787723	0.999311	19.783
Drd1.MSN	Rps19	33.304	-0.0137737	0.315315	0.00190299	0.965205	0.999311	19.9499
Drd1.MSN	Rps19bp1	47.5327	-0.0519749	0.245365	0.0447865	0.832397	0.999311	26.7947
Drd1.MSN	Rps2	56.625	-0.0178721	0.230549	0.00597911	0.938365	0.999311	31.4691
Drd1.MSN	Rps20.1	33.7684	0.0620978	0.306918	0.0402812	0.840932	0.999311	20.5342
Drd1.MSN	Rps21	75.3915	-0.162839	0.244381	0.441619	0.506342	0.999311	34.975
Drd1.MSN	Rps23	43.0444	-0.377528	0.319097	1.37656	0.240688	0.999311	23.0384
Drd1.MSN	Rps24	24.0918	-0.209602	0.331462	0.398998	0.527607	0.999311	13.9399
Drd1.MSN	Rps27	36.3244	0.26064	0.319177	0.657776	0.417346	0.999311	21.1185
Drd1.MSN	Rps27a	46.0093	-0.11341	0.270022	0.175247	0.675491	0.999311	23.8731
Drd1.MSN	Rps28	16.7052	-0.519658	0.416968	1.53782	0.214942	0.999311	9.6828
Drd1.MSN	Rps29	57.7011	-0.221464	0.298334	0.544715	0.460485	0.999311	26.8781
Drd1.MSN	Rps3	19.8138	0.0847105	0.3785	0.0496628	0.823651	0.999311	12.02
Drd1.MSN	Rps3a	32.024	-0.250671	0.297547	0.701787	0.402184	0.999311	19.0317
Drd1.MSN	Rps4x.1	20.203	0.0149506	0.395008	0.00141818	0.96996	0.999311	12.02
Drd1.MSN	Rps5	16.7876	0.559133	0.425841	1.68265	0.194573	0.999311	10.3506
Drd1.MSN	Rps6.1	39.273	0.11537	0.278134	0.170697	0.679493	0.999311	21.4524
Drd1.MSN	Rps6ka2	466.234	0.111491	0.140354	0.630604	0.427134	0.999311	84.8915
Drd1.MSN	Rps6ka3	520.109	-0.111756	0.115901	0.929363	0.335028	0.999311	85.2254
Drd1.MSN	Rps6ka4	48.6794	-0.0659525	0.252881	0.0678866	0.794439	0.999311	25.626
Drd1.MSN	Rps6ka5	839.332	0.0432714	0.125603	0.118521	0.730644	0.999311	94.9917
Drd1.MSN	Rps6ka6	44.6509	0.419628	0.267144	2.47609	0.115589	0.999311	23.0384
Drd1.MSN	Rps6kb1	213.677	0.055431	0.138743	0.159583	0.689541	0.999311	70.6177
Drd1.MSN	Rps6kb2	157.332	-0.119623	0.157817	0.572547	0.449249	0.999311	61.5192
Drd1.MSN	Rps6kc1	232.862	0.109006	0.144015	0.572018	0.449458	0.999311	69.4491
Drd1.MSN	Rps6kl1	211.48	-0.011126	0.158646	0.0049092	0.944141	0.999311	71.4524
Drd1.MSN	Rps8	39.8555	-0.325854	0.291619	1.23682	0.266085	0.999311	22.0367
Drd1.MSN	Rps9	29.5211	0.0368171	0.304595	0.0145993	0.903828	0.999311	18.6144
Drd1.MSN	Rpsa	47.3138	0.180623	0.251128	0.514147	0.473349	0.999311	26.2104
Drd1.MSN	Rptor	135.294	-0.0314475	0.169457	0.0345082	0.85263	0.999311	54.9249
Drd1.MSN	Rpusd4	26.3118	0.169389	0.34498	0.238576	0.625236	0.999311	15.192
Drd1.MSN	RragB	134.424	0.0764661	0.182178	0.176164	0.67469	0.999311	52.6711
Drd1.MSN	Rragc	26.4503	0.00799844	0.335622	0.000560744	0.981108	0.999311	15.8598
Drd1.MSN	Rragd	55.8416	0.0236734	0.231054	0.0105472	0.918201	0.999311	29.2154
Drd1.MSN	Rras2	37.6137	0.426558	0.281056	2.29545	0.129754	0.999311	19.3656
Drd1.MSN	Rrbp1	21.1658	-0.00687962	0.365262	0.000357364	0.984918	0.999311	13.1886
Drd1.MSN	Rreb1	28.144	0.172618	0.320638	0.291769	0.589089	0.999311	13.1052
Drd1.MSN	Rrm2b	24.1203	-0.448239	0.393609	1.27901	0.258083	0.999311	14.1903
Drd1.MSN	Rrn3	71.7832	-0.0543629	0.203359	0.0713673	0.789356	0.999311	36.8948
Drd1.MSN	Rrnad1	31.166	-0.0892904	0.312983	0.0814868	0.775293	0.999311	18.6978
Drd1.MSN	Rrp1	18.5083	-0.535545	0.370605	2.09864	0.147431	0.999311	12.2705
Drd1.MSN	Rrp12	25.8192	-0.102476	0.328502	0.0963747	0.756224	0.999311	15.025
Drd1.MSN	Rrp1b	17.3796	0.285086	0.380523	0.563546	0.452835	0.999311	11.3523
Drd1.MSN	Rrp36	23.6917	0.174498	0.338514	0.263702	0.607588	0.999311	15.6093
Drd1.MSN	Rrp7a	28.1271	-0.037791	0.327929	0.013333	0.908074	0.999311	16.778
Drd1.MSN	Rrp8	17.8346	0.0500608	0.435242	0.0129631	0.909352	0.999311	11.1853
Drd1.MSN	Rsad1	18.7923	-0.443804	0.370744	1.43098	0.231605	0.999311	11.6027
Drd1.MSN	Rsbn1	174.963	0.038339	0.163283	0.0550966	0.814421	0.999311	63.4391
Drd1.MSN	Rsbn1l	92.0523	-0.0150208	0.204811	0.00538676	0.941492	0.999311	45.0751
Drd1.MSN	Rsf1	313.909	-0.123798	0.128868	0.92385	0.336466	0.999311	79.9666
Drd1.MSN	Rsph10b	44.5804	0.444903	0.287726	2.37333	0.123423	0.999311	21.7028
Drd1.MSN	Rsph14	27.5715	0.259965	0.313623	0.684267	0.408121	0.999311	16.4441
Drd1.MSN	Rsph3	26.8059	0.036382	0.319453	0.0129772	0.909303	0.999311	15.4424
Drd1.MSN	Rspry1	67.878	-0.0103615	0.211854	0.00239537	0.960965	0.999311	33.9733
Drd1.MSN	Rsrc1	133.34	0.204599	0.163865	1.55709	0.212091	0.999311	50.5008
Drd1.MSN	Rsrc2	129.495	-0.00550581	0.165364	0.0011045	0.973488	0.999311	54.8414
Drd1.MSN	Rsrp1	1052.68	-0.101898	0.181149	0.313242	0.575697	0.999311	97.2454
Drd1.MSN	Rsu1	87.6883	0.142217	0.220553	0.417761	0.518056	0.999311	37.5626
Drd1.MSN	RT1-S3	22.5589	0.347085	0.358684	0.933906	0.33385	0.999311	13.2721
Drd1.MSN	RT1-T24-1	234.044	0.046611	0.197694	0.0554665	0.81381	0.999311	69.6995
Drd1.MSN	Rtca	40.0326	-0.294172	0.271559	1.17419	0.278541	0.999311	21.7863
Drd1.MSN	Rtcb	23.3355	0.402689	0.339569	1.41304	0.234552	0.999311	14.6077
Drd1.MSN	Rtel1	72.6631	0.283869	0.22613	1.57503	0.209477	0.999311	37.813
Drd1.MSN	Rtf1	129.108	-0.106638	0.167352	0.405291	0.524369	0.999311	54.5075
Drd1.MSN	Rtfdc1	16.7913	-0.339522	0.406678	0.693821	0.404868	0.999311	10.1002
Drd1.MSN	Rtkn	16.8793	-0.169052	0.386941	0.190933	0.662141	0.999311	11.1018
Drd1.MSN	Rtn2	25.3681	-0.231976	0.32993	0.490681	0.483624	0.999311	14.6912
Drd1.MSN	Rtn3	421.755	0.0399604	0.119863	0.111111	0.738883	0.999311	87.3122
Drd1.MSN	Rtn4	204.543	0.0854061	0.14888	0.32849	0.566549	0.999311	66.611
Drd1.MSN	Rtn4ip1	34.599	-0.00696924	0.303452	0.000526895	0.981687	0.999311	18.7813
Drd1.MSN	Rtn4rl1	144.926	0.181896	0.166205	1.20035	0.273253	0.999311	52.4207
Drd1.MSN	Rtraf	48.4958	0.0248705	0.238866	0.0108351	0.917097	0.999311	27.9633
Drd1.MSN	Rttn	76.7639	0.00212267	0.206381	0.000105786	0.991794	0.999311	33.7229
Drd1.MSN	Rubcn	100.422	0.162893	0.181443	0.807114	0.368975	0.999311	45.1586
Drd1.MSN	Rufy1	51.0922	0.160022	0.238523	0.451679	0.501539	0.999311	26.1269
Drd1.MSN	Rufy2	469.77	0.196148	0.121113	2.62014	0.105515	0.999311	88.9816
Drd1.MSN	Rufy3	359.443	0.0305691	0.138129	0.0489194	0.824954	0.999311	85.3088
Drd1.MSN	Rundc1	39.404	0.349445	0.265082	1.73599	0.187647	0.999311	22.621
Drd1.MSN	Rundc3a	105.265	-0.194896	0.213858	0.824388	0.3639	0.999311	48.6644
Drd1.MSN	Rundc3b	303.876	0.0159327	0.1354	0.0138296	0.906385	0.999311	77.7963
Drd1.MSN	Runx1t1	686.153	-0.114192	0.125222	0.829327	0.362467	0.999311	92.404
Drd1.MSN	Runx2	80.868	0.30985	0.27296	1.27708	0.258442	0.999311	31.2187
Drd1.MSN	Rusc1	121.983	-0.105764	0.183276	0.332113	0.564417	0.999311	52.9215
Drd1.MSN	Rusc2	47.0251	0.361599	0.240494	2.26258	0.132533	0.999311	24.6244
Drd1.MSN	Ruvbl1	66.8045	-0.150948	0.212546	0.503622	0.477913	0.999311	33.3055
Drd1.MSN	Ruvbl2	27.5323	0.371258	0.307368	1.45394	0.227897	0.999311	15.9432
Drd1.MSN	Rwdd1	32.1189	0.0752087	0.289772	0.0668112	0.796038	0.999311	19.3656
Drd1.MSN	Rwdd2b	22.0348	-0.613595	0.351506	3.04663	0.0809049	0.999311	12.7713
Drd1.MSN	Rwdd4	49.5353	0.143479	0.244365	0.344696	0.557131	0.999311	26.6277
Drd1.MSN	Rxrb	60.1	-0.442598	0.235062	3.53846	0.0599611	0.999311	32.7212
Drd1.MSN	Rxrg	36.8501	-0.0794557	0.27948	0.0804256	0.776721	0.999311	19.4491
Drd1.MSN	Rxylt1	59.3155	0.312629	0.230112	1.84241	0.174669	0.999311	29.9666
Drd1.MSN	Rybp	95.8361	0.0806009	0.186951	0.185629	0.66658	0.999311	43.9065
Drd1.MSN	Ryk	60.6943	-0.226044	0.23718	0.910643	0.339944	0.999311	31.2187
Drd1.MSN	Ryr1	89.7932	0.123573	0.265476	0.215898	0.642184	0.999311	35.3088
Drd1.MSN	Ryr2	797.529	-0.102262	0.122466	0.697067	0.403771	0.999311	91.8197
Drd1.MSN	S100pbp	593.929	-0.165867	0.116147	2.03448	0.153766	0.999311	92.571
Drd1.MSN	Sacm1l	115.8	0.0134923	0.190312	0.0050207	0.943512	0.999311	49.8331
Drd1.MSN	Sacs	199.966	-0.0981598	0.163595	0.359187	0.548958	0.999311	64.4407
Drd1.MSN	Sae1	114.909	0.0449552	0.173896	0.0670611	0.795665	0.999311	50
Drd1.MSN	Safb	95.5223	0.155562	0.194783	0.638948	0.424092	0.999311	45.6594
Drd1.MSN	Safb2	180.651	0.0686788	0.15112	0.206465	0.649552	0.999311	67.0284
Drd1.MSN	Samd12	796.054	0.204209	0.127435	2.5675	0.10908	0.999311	94.3239
Drd1.MSN	Samd14	20.919	0.496273	0.354558	1.94477	0.163151	0.999311	12.187
Drd1.MSN	Samd15	17.843	0.551972	0.385478	2.04597	0.15261	0.999311	10.5175
Drd1.MSN	Samd4a	151.191	-0.0200723	0.194735	0.0105021	0.918376	0.999311	46.995
Drd1.MSN	Samd8.1	35.2699	-0.273719	0.303725	0.808211	0.36865	0.999311	20.1169
Drd1.MSN	Samd9	21.8692	0.279825	0.352176	0.631487	0.42681	0.999311	12.8548
Drd1.MSN	Samm50	47.1646	0.477276	0.262552	3.2881	0.0697836	0.999311	26.4608
Drd1.MSN	Samsn1	23.3627	0.455227	0.352096	1.6886	0.193785	0.999311	14.0234
Drd1.MSN	Sap130	160.233	0.00789466	0.150231	0.00276244	0.958083	0.999311	60.1002
Drd1.MSN	Sap30bp	41.3019	0.0352511	0.259996	0.018315	0.892349	0.999311	24.1235
Drd1.MSN	Sar1a	29.8832	0.170146	0.306566	0.305813	0.580261	0.999311	17.5292
Drd1.MSN	Sar1b	50.7646	0.259155	0.244779	1.1151	0.290976	0.999311	26.8781
Drd1.MSN	Saraf	56.2335	0.312177	0.230254	1.84008	0.174942	0.999311	30.5509
Drd1.MSN	Sarm1	20.2839	-0.0103284	0.363208	0.000793927	0.977521	0.999311	12.7713
Drd1.MSN	Sarnp	295.708	-0.0318588	0.177089	0.0322278	0.857529	0.999311	77.9633
Drd1.MSN	Sars1	68.8627	0.0873731	0.217429	0.161583	0.687703	0.999311	35.8932
Drd1.MSN	Sars2	22.4743	0.406879	0.353472	1.32023	0.250551	0.999311	14.0234
Drd1.MSN	Sart3	25.2041	0.0863844	0.328511	0.0692256	0.792468	0.999311	15.6093
Drd1.MSN	Sat1	116.344	0.15712	0.203093	0.599398	0.438808	0.999311	41.3189
Drd1.MSN	Sat2	20.2321	-0.0216663	0.353799	0.0037533	0.951149	0.999311	13.1886
Drd1.MSN	Sbds	84.8432	-0.0648179	0.191029	0.115014	0.734507	0.999311	41.4858
Drd1.MSN	Sbf1	122.087	0.150994	0.20592	0.535727	0.464209	0.999311	51.0851
Drd1.MSN	Sbf2	716.56	-0.0428257	0.108671	0.155403	0.693425	0.999311	95.8264
Drd1.MSN	Sbk1	16.7545	0.551484	0.390813	1.99505	0.157814	0.999311	10.6845
Drd1.MSN	Sbno1	162.918	-0.103946	0.1548	0.450182	0.502249	0.999311	59.9332
Drd1.MSN	Sbno2	24.8468	-0.315869	0.327048	0.929592	0.334969	0.999311	14.7746
Drd1.MSN	Sc5d	17.2609	-0.061438	0.43353	0.0197655	0.888194	0.999311	11.3523
Drd1.MSN	Scaf1	23.4203	-0.272877	0.335589	0.658867	0.41696	0.999311	13.773
Drd1.MSN	Scaf11	52.6476	-0.0728569	0.246752	0.0872469	0.767707	0.999311	26.8781
Drd1.MSN	Scaf4	132.503	0.013567	0.179637	0.00568969	0.939873	0.999311	55.3422
Drd1.MSN	Scaf8	183.429	0.114235	0.153901	0.551466	0.457719	0.999311	65.6093
Drd1.MSN	Scai	182.655	-0.0562496	0.160761	0.122508	0.72633	0.999311	62.7713
Drd1.MSN	Scamp1	147.564	-0.169773	0.16833	1.01696	0.31324	0.999311	57.1786
Drd1.MSN	Scamp2	28.8832	-0.150635	0.30983	0.235969	0.627133	0.999311	16.9449
Drd1.MSN	Scamp5	17.3323	-0.676331	0.403584	2.78609	0.0950858	0.999311	11.3523
Drd1.MSN	Scand1	25.5841	-0.0987027	0.337224	0.0841128	0.771799	0.999311	15.3589
Drd1.MSN	Scap	148.821	0.0131442	0.168529	0.00608545	0.937821	0.999311	57.5125
Drd1.MSN	Scaper	377.062	0.176966	0.129549	1.86866	0.171628	0.999311	81.2187
Drd1.MSN	Scarb1	93.1637	-0.0584147	0.191543	0.0930292	0.760361	0.999311	41.4858
Drd1.MSN	Scarb2	40.3015	0.333917	0.268697	1.54616	0.213703	0.999311	22.621
Drd1.MSN	Sccpdh	57.4169	-0.0723699	0.250133	0.083201	0.773005	0.999311	28.1302
Drd1.MSN	Scd2	38.1514	-0.268174	0.283886	0.882856	0.347421	0.999311	20.6177
Drd1.MSN	Scfd1	136.134	0.0858099	0.159706	0.288414	0.591239	0.999311	53.8397
Drd1.MSN	Scfd2	176.707	0.00854212	0.149702	0.00325648	0.954493	0.999311	58.0968
Drd1.MSN	Scg2	125.558	-0.0431832	0.184943	0.0544778	0.815447	0.999311	46.3272
Drd1.MSN	Scg3	21.2995	0.399683	0.346748	1.32686	0.249364	0.999311	11.6861
Drd1.MSN	Scg5	268.33	-0.0268471	0.142656	0.0353336	0.850898	0.999311	77.0451
Drd1.MSN	Schip1	1373.21	-0.22125	0.357591	0.381396	0.536857	0.999311	87.813
Drd1.MSN	Sclt1	297.708	0.112612	0.14671	0.590283	0.44231	0.999311	74.8748
Drd1.MSN	Scmh1	349.098	0.0879067	0.183767	0.228751	0.632452	0.999311	80.0501
Drd1.MSN	Scn1a	732.428	0.131507	0.168246	0.610376	0.434646	0.999311	92.8214
Drd1.MSN	Scn1b	23.3471	-0.483248	0.368422	1.69917	0.192397	0.999311	13.1052
Drd1.MSN	Scn2a	690.889	0.0451058	0.11136	0.164126	0.685386	0.999311	95.9933
Drd1.MSN	Scn2b	62.125	-0.263942	0.264869	0.976588	0.323043	0.999311	32.4708
Drd1.MSN	Scn3a	329.724	-0.149577	0.145649	1.05555	0.304233	0.999311	76.8781
Drd1.MSN	Scn3b	238.727	-0.216152	0.147308	2.14678	0.142869	0.999311	71.5359
Drd1.MSN	Scn8a	528.864	-0.231642	0.116613	3.94195	0.047096	0.999311	89.399
Drd1.MSN	Scn9a	166.923	0.101263	0.174801	0.335941	0.562182	0.999311	57.596
Drd1.MSN	Scp2	114.323	-0.00837977	0.17454	0.00229669	0.961777	0.999311	47.6628
Drd1.MSN	Scpep1	52.944	-0.103011	0.259048	0.15677	0.692148	0.999311	26.2938
Drd1.MSN	Scrib	26.336	-0.0469719	0.316961	0.0218351	0.882527	0.999311	15.4424
Drd1.MSN	Scrn1	169.131	0.146486	0.211821	0.475111	0.490645	0.999311	58.7646
Drd1.MSN	Scrn3	61.8344	0.407318	0.253944	2.57998	0.108223	0.999311	31.2187
Drd1.MSN	Scube2	36.9576	0.0370273	0.286178	0.0166964	0.897188	0.999311	20.7012
Drd1.MSN	Scube3	18.1349	0.0752472	0.429194	0.029873	0.862779	0.999311	11.5192
Drd1.MSN	Scyl1	36.9136	0.0698433	0.271007	0.0662834	0.796827	0.999311	21.7863
Drd1.MSN	Scyl2	72.2818	-0.134706	0.201872	0.445902	0.504288	0.999311	36.7279
Drd1.MSN	Scyl3	18.2758	0.18004	0.394663	0.207713	0.648566	0.999311	11.5192
Drd1.MSN	Sdad1	46.5463	0.381856	0.264721	2.06063	0.151147	0.999311	23.8731
Drd1.MSN	Sdc2	159.986	0.127057	0.175478	0.522677	0.469702	0.999311	55.1753
Drd1.MSN	Sdcbp	122.062	0.308391	0.197088	2.41607	0.120096	0.999311	50.0835
Drd1.MSN	Sdccag8	1175.25	0.0475236	0.142297	0.111467	0.73848	0.999311	97.4958
Drd1.MSN	Sde2	26.8462	0.0471872	0.317954	0.0221444	0.881704	0.999311	15.5259
Drd1.MSN	Sdf2	126.742	0.236946	0.170665	1.91908	0.165958	0.999311	52.6711
Drd1.MSN	Sdf4	59.8473	-0.0908927	0.233764	0.151457	0.697146	0.999311	31.4691
Drd1.MSN	Sdha	61.1981	-0.170848	0.219347	0.605475	0.436497	0.999311	32.1369
Drd1.MSN	Sdhaf1.1	18.8673	-0.486006	0.375392	1.65356	0.198475	0.999311	11.3523
Drd1.MSN	Sdhaf2	56.0739	0.145091	0.232047	0.391876	0.531315	0.999311	30.6344
Drd1.MSN	Sdhaf3	33.4299	-0.0737148	0.299552	0.0605283	0.805663	0.999311	18.2805
Drd1.MSN	Sdhb	58.9175	0.0288819	0.231393	0.0155676	0.900705	0.999311	31.803
Drd1.MSN	Sdhc	72.0709	0.0314813	0.204568	0.0236548	0.877767	0.999311	35.9766
Drd1.MSN	Sdhd	27.2027	-0.0330905	0.312196	0.0112526	0.91552	0.999311	16.6945
Drd1.MSN	Sdk1	184.243	0.0727541	0.211021	0.117493	0.731769	0.999311	44.5743
Drd1.MSN	Sdk2	44.8716	-0.193068	0.279007	0.480091	0.488381	0.999311	20.2838
Drd1.MSN	Sdr39u1	25.1927	-0.390572	0.329778	1.38488	0.239272	0.999311	14.6077
Drd1.MSN	Sec11a	66.0648	0.0111936	0.222926	0.00253095	0.959876	0.999311	34.3907
Drd1.MSN	Sec11c	26.1756	0.208192	0.322234	0.417396	0.518239	0.999311	15.4424
Drd1.MSN	Sec13	43.9154	0.30349	0.25874	1.37246	0.24139	0.999311	24.7913
Drd1.MSN	Sec14l1	160.989	-0.048477	0.152994	0.100317	0.75145	0.999311	60.2671
Drd1.MSN	Sec14l2	27.1708	-0.384054	0.312639	1.50822	0.219411	0.999311	15.025
Drd1.MSN	Sec14l5	22.964	-0.311774	0.350482	0.796301	0.372202	0.999311	12.7713
Drd1.MSN	Sec16a	133.989	0.0104275	0.188979	0.00303021	0.956101	0.999311	54.8414
Drd1.MSN	Sec22a	81.6765	0.0871957	0.194635	0.199919	0.654787	0.999311	38.7312
Drd1.MSN	Sec22b	21.403	0.0192066	0.354448	0.00288109	0.957193	0.999311	13.1886
Drd1.MSN	Sec23a	90.5199	0.0498166	0.200789	0.0616021	0.803981	0.999311	42.2371
Drd1.MSN	Sec23b	47.4802	-0.0720883	0.239176	0.0907492	0.763227	0.999311	25.2922
Drd1.MSN	Sec23ip	54.4735	0.109775	0.237772	0.212144	0.645092	0.999311	29.3823
Drd1.MSN	Sec24a	207.704	-0.0152798	0.152541	0.0100202	0.920264	0.999311	66.6945
Drd1.MSN	Sec24b	112.987	0.0576656	0.172481	0.11178	0.738127	0.999311	48.1636
Drd1.MSN	Sec24c	31.0922	-0.0434503	0.318542	0.0183303	0.892304	0.999311	19.1987
Drd1.MSN	Sec31a	44.0985	0.0487233	0.246012	0.0392374	0.842979	0.999311	23.2053
Drd1.MSN	Sec61a1	30.7779	-0.417895	0.316893	1.72734	0.188751	0.999311	18.0301
Drd1.MSN	Sec61a2	215.932	-0.117954	0.139367	0.716614	0.397257	0.999311	70.9516
Drd1.MSN	Sec61g	22.2787	0.0910716	0.355391	0.0651534	0.798529	0.999311	13.1886
Drd1.MSN	Sec62	141.435	-0.0163258	0.15958	0.0104388	0.918621	0.999311	56.0935
Drd1.MSN	Sec63	152.327	0.173458	0.160511	1.16705	0.280008	0.999311	58.7646
Drd1.MSN	Secisbp2	66.772	0.217091	0.223303	0.941486	0.331896	0.999311	35.0584
Drd1.MSN	Secisbp2l	157.819	-0.129467	0.180094	0.511806	0.474358	0.999311	62.02
Drd1.MSN	Sel1l	87.1525	-0.011525	0.194673	0.00351523	0.952722	0.999311	40.3172
Drd1.MSN	Selenof	99.5578	0.0426302	0.20118	0.0445068	0.832914	0.999311	47.1619
Drd1.MSN	Selenoi	93.8418	-0.268746	0.200424	1.80106	0.179585	0.999311	44.7412
Drd1.MSN	Selenok	27.5587	0.0815776	0.308648	0.0699884	0.791354	0.999311	16.9449
Drd1.MSN	Selenom	32.9087	-0.442697	0.328211	1.81714	0.177654	0.999311	17.6127
Drd1.MSN	Selenoo	41.0769	-0.213656	0.27857	0.583452	0.444963	0.999311	22.4541
Drd1.MSN	Selenos	27.7007	-0.193374	0.309844	0.389328	0.532653	0.999311	17.0284
Drd1.MSN	Selenot	66.0255	-0.144846	0.215374	0.45166	0.501548	0.999311	35.6427
Drd1.MSN	Selenow	77.6549	0.0490005	0.211226	0.0535837	0.816941	0.999311	38.7312
Drd1.MSN	Selenow.1	158.3	-0.0699227	0.178349	0.153311	0.695391	0.999311	59.3489
Drd1.MSN	Sem1	37.5563	0.00365776	0.268145	0.000186767	0.989096	0.999311	22.1202
Drd1.MSN	Sema3a	77.9942	0.0718118	0.238164	0.089218	0.765174	0.999311	28.6311
Drd1.MSN	Sema3e	168.867	-0.330014	0.185317	3.1545	0.0757179	0.999311	32.3038
Drd1.MSN	Sema3f	33.7951	0.111785	0.279935	0.159214	0.689881	0.999311	20.1169
Drd1.MSN	Sema4a	56.3846	-0.195152	0.233253	0.698747	0.403205	0.999311	29.0484
Drd1.MSN	Sema4d	51.7767	0.24653	0.252147	0.955212	0.328396	0.999311	27.212
Drd1.MSN	Sema4f	50.3514	-0.195507	0.234565	0.694091	0.404776	0.999311	27.8798
Drd1.MSN	Sema5a	37.3539	-0.260531	0.323552	0.638775	0.424155	0.999311	12.8548
Drd1.MSN	Sema6a	19.3912	0.481227	0.374636	1.65665	0.198056	0.999311	10.5175
Drd1.MSN	Sema6b	27.4372	0.0577036	0.319166	0.0326479	0.856613	0.999311	16.1102
Drd1.MSN	Sema6d	59.46	0.0773768	0.242199	0.102417	0.748948	0.999311	29.4658
Drd1.MSN	Senp1	31.973	-0.163838	0.295238	0.309017	0.578284	0.999311	18.3639
Drd1.MSN	Senp2	85.166	-0.09426	0.201013	0.219436	0.63947	0.999311	39.3155
Drd1.MSN	Senp3	39.3277	0.219101	0.26224	0.700073	0.402759	0.999311	22.7045
Drd1.MSN	Senp6	293.897	-0.0264904	0.137022	0.0373611	0.846732	0.999311	77.2955
Drd1.MSN	Senp7	194.552	0.0775156	0.162823	0.22733	0.633511	0.999311	65.025
Drd1.MSN	Senp8	91.5266	0.0801885	0.190921	0.176429	0.67446	0.999311	39.8164
Drd1.MSN	Sephs1	41.6206	-0.0243418	0.259678	0.00880501	0.92524	0.999311	23.2888
Drd1.MSN	Sepsecs	56.5034	0.126397	0.223703	0.31991	0.571662	0.999311	30.3005
Drd1.MSN	Septin11	341.989	0.0961453	0.14285	0.451786	0.501488	0.999311	81.4691
Drd1.MSN	Septin2	243.436	0.045371	0.194025	0.0545246	0.815369	0.999311	75.626
Drd1.MSN	Septin3	110.217	-0.25316	0.183113	1.90961	0.167007	0.999311	48.581
Drd1.MSN	Septin4	48.4647	-0.174374	0.255043	0.468003	0.493907	0.999311	25.3756
Drd1.MSN	Septin5	27.9542	-0.105354	0.34533	0.0921467	0.761466	0.999311	15.9432
Drd1.MSN	Septin6	69.7833	0.15285	0.248479	0.37953	0.537855	0.999311	33.1386
Drd1.MSN	Septin7	209.192	-0.0896297	0.148492	0.362487	0.547128	0.999311	68.5309
Drd1.MSN	Septin8	46.4179	-0.167209	0.240562	0.483341	0.486913	0.999311	25.2922
Drd1.MSN	Serac1	46.1039	-0.0417888	0.251359	0.0276512	0.867932	0.999311	25.8765
Drd1.MSN	Serbp1	128.581	0.0439182	0.166729	0.0692918	0.792371	0.999311	53.6728
Drd1.MSN	Serf1	18.7039	0.037557	0.371969	0.0102494	0.919361	0.999311	11.4357
Drd1.MSN	Serf2	87.2548	-0.0671489	0.194536	0.118864	0.73027	0.999311	40.985
Drd1.MSN	Sergef	248.002	0.0695579	0.165476	0.17702	0.673947	0.999311	70.2838
Drd1.MSN	Serinc1	136.906	0.0155378	0.180517	0.0073847	0.931519	0.999311	54.3406
Drd1.MSN	Serinc3	73.8546	-0.23272	0.208228	1.24658	0.264208	0.999311	36.9783
Drd1.MSN	Serinc5	22.9755	-0.111282	0.336888	0.108929	0.741367	0.999311	12.6043
Drd1.MSN	Serp2	94.5097	-0.0172175	0.198306	0.00751732	0.930908	0.999311	42.7379
Drd1.MSN	Serpinb6a	69.1914	0.264567	0.214105	1.53279	0.215694	0.999311	32.4708
Drd1.MSN	Serpinc1	21.2307	0.307211	0.352719	0.759861	0.383372	0.999311	12.4374
Drd1.MSN	Serpind1	28.8156	-0.0758819	0.308876	0.060632	0.8055	0.999311	17.9466
Drd1.MSN	Serpine2	44.6689	-0.256258	0.278297	0.849598	0.356666	0.999311	20.7012
Drd1.MSN	Sertad2	138.865	0.111875	0.172365	0.420446	0.516715	0.999311	47.3289
Drd1.MSN	Sertad4	23.662	0.173468	0.328197	0.279125	0.597275	0.999311	13.606
Drd1.MSN	Sesn1	164.921	0.0777791	0.154206	0.254639	0.613827	0.999311	61.1018
Drd1.MSN	Sesn3	242.256	-0.206453	0.155947	1.74711	0.18624	0.999311	71.8698
Drd1.MSN	Sestd1	94.7324	0.384831	0.201018	3.68728	0.0548291	0.999311	44.7412
Drd1.MSN	Setbp1	468.818	-0.0518526	0.151708	0.116253	0.733134	0.999311	80.9683
Drd1.MSN	Setd1a	18.548	0.209457	0.399609	0.271743	0.602165	0.999311	11.5192
Drd1.MSN	Setd1b	45.4334	0.062331	0.245526	0.0645486	0.799446	0.999311	25.9599
Drd1.MSN	Setd2	238.713	0.064454	0.134614	0.229489	0.631903	0.999311	75.5426
Drd1.MSN	Setd3	165.423	0.0324016	0.167302	0.0374949	0.846461	0.999311	61.1018
Drd1.MSN	Setd4	68.1457	0.0140522	0.229202	0.00377114	0.951033	0.999311	35.3088
Drd1.MSN	Setd5	381.171	-0.0600991	0.120763	0.247837	0.618602	0.999311	85.5593
Drd1.MSN	Setd7	149.6	0.0844502	0.163778	0.264926	0.606756	0.999311	57.429
Drd1.MSN	Setdb1	143.307	0.10251	0.167719	0.374185	0.540732	0.999311	58.5977
Drd1.MSN	Setdb2	41.1014	-0.0859254	0.258885	0.11043	0.739655	0.999311	22.8715
Drd1.MSN	Setx	165.212	0.0926308	0.156251	0.351087	0.553498	0.999311	61.0184
Drd1.MSN	Sez6	733.312	-0.224013	0.156341	2.04439	0.152769	0.999311	93.5726
Drd1.MSN	Sez6l2	306.961	-0.109224	0.132993	0.672369	0.412227	0.999311	82.7212
Drd1.MSN	Sf1	158.591	-0.0274963	0.153999	0.0319203	0.858203	0.999311	60.3506
Drd1.MSN	Sf3a1	30.9616	-0.0256264	0.293022	0.00763909	0.930352	0.999311	18.6978
Drd1.MSN	Sf3a3	37.7281	-0.0696423	0.277646	0.0622915	0.80291	0.999311	22.1202
Drd1.MSN	Sf3b1	427.568	-0.0864479	0.131033	0.433235	0.510406	0.999311	89.6494
Drd1.MSN	Sf3b2	43.5335	-0.102001	0.250538	0.165676	0.683984	0.999311	24.2905
Drd1.MSN	Sf3b3	62.1088	-0.167351	0.216129	0.59833	0.439216	0.999311	32.4708
Drd1.MSN	Sf3b4	18.5743	-0.115129	0.386142	0.0877369	0.767074	0.999311	12.02
Drd1.MSN	Sf3b6	35.6195	0.124392	0.282976	0.191255	0.661874	0.999311	20.2838
Drd1.MSN	Sfi1	97.9659	0.132725	0.186449	0.50521	0.47722	0.999311	44.7412
Drd1.MSN	Sfmbt1	210.12	-0.0647517	0.144278	0.201248	0.653716	0.999311	67.0284
Drd1.MSN	Sfmbt2	16.7387	0.695985	0.501681	1.93156	0.164587	0.999311	8.1803
Drd1.MSN	Sfpq	451.281	0.0221154	0.120901	0.0334799	0.854817	0.999311	89.8164
Drd1.MSN	Sfr1	40.2862	-0.126112	0.292575	0.184613	0.667438	0.999311	23.2053
Drd1.MSN	Sfswap	161.188	0.0633055	0.150705	0.176294	0.674577	0.999311	62.3539
Drd1.MSN	Sft2d1	33.3104	0.432177	0.288476	2.23796	0.134658	0.999311	19.1987
Drd1.MSN	Sfxn1	93.4769	0.0333725	0.196699	0.0287081	0.865455	0.999311	40.6511
Drd1.MSN	Sfxn2	55.3078	0.140957	0.227235	0.384901	0.534992	0.999311	29.2988
Drd1.MSN	Sfxn3	18.3905	-0.2438	0.370541	0.432759	0.510638	0.999311	11.8531
Drd1.MSN	Sfxn4	36.7307	-0.374599	0.287263	1.69317	0.193183	0.999311	20.5342
Drd1.MSN	Sfxn5	117.041	-0.304042	0.185743	2.67559	0.101898	0.999311	45.6594
Drd1.MSN	Sgcb	31.5851	0.0038297	0.2992	0.000164986	0.989752	0.999311	18.3639
Drd1.MSN	Sgcd	197.609	-0.0789127	0.196558	0.15959	0.689534	0.999311	52.1703
Drd1.MSN	Sgce	205.827	-0.0243288	0.148293	0.0268671	0.8698	0.999311	67.1953
Drd1.MSN	Sgcz	4798.68	-0.21091	0.120797	3.04271	0.0811002	0.999311	96.1603
Drd1.MSN	Sgf29	37.9314	-0.0687881	0.273809	0.0625996	0.802433	0.999311	21.7863
Drd1.MSN	Sgip1	709.162	0.12396	0.117043	1.11945	0.290036	0.999311	93.9065
Drd1.MSN	Sgk1	395.483	-0.0247912	0.123212	0.0404824	0.84054	0.999311	77.8798
Drd1.MSN	Sgk3	236.1	-0.0447482	0.142244	0.0988081	0.753265	0.999311	69.0317
Drd1.MSN	Sgms1	210.088	-0.0448926	0.159991	0.078509	0.779328	0.999311	64.6912
Drd1.MSN	Sgpl1	126.049	0.0383953	0.172197	0.0496044	0.823753	0.999311	53.6728
Drd1.MSN	Sgpp1	37.5681	0.051003	0.26528	0.0369635	0.847539	0.999311	19.783
Drd1.MSN	Sgpp2	33.0284	0.10338	0.355462	0.0850215	0.770604	0.999311	16.0267
Drd1.MSN	Sgsm2	135.773	-0.01259	0.169424	0.00550986	0.940829	0.999311	55.0083
Drd1.MSN	Sgsm3	62.2435	0.0152219	0.22064	0.00473228	0.945156	0.999311	33.1386
Drd1.MSN	Sgta	48.434	-0.0453854	0.252116	0.0322671	0.857443	0.999311	26.8781
Drd1.MSN	Sgtb	73.6404	0.19493	0.225301	0.750984	0.386165	0.999311	35.1419
Drd1.MSN	Sh2b1	21.2433	-0.275784	0.356056	0.592679	0.441385	0.999311	14.1903
Drd1.MSN	Sh2b3	28.3836	-0.323764	0.312937	1.06991	0.300966	0.999311	17.0284
Drd1.MSN	Sh2d5	43.7023	0.00508915	0.269256	0.000356178	0.984943	0.999311	22.788
Drd1.MSN	Sh3bgrl	35.8583	-0.152023	0.297444	0.261862	0.608844	0.999311	16.1102
Drd1.MSN	Sh3bp1	21.5705	-0.582593	0.38707	2.22102	0.136143	0.999311	12.6878
Drd1.MSN	Sh3bp4	22.2165	-0.159198	0.372006	0.18152	0.67007	0.999311	12.1035
Drd1.MSN	Sh3bp5l	16.6279	0.210011	0.385924	0.295131	0.586951	0.999311	10.601
Drd1.MSN	Sh3d19	20.4803	0.110324	0.369352	0.0894335	0.764899	0.999311	11.9366
Drd1.MSN	Sh3gl1	154.575	0.125044	0.159443	0.614227	0.433201	0.999311	60.0167
Drd1.MSN	Sh3gl2	315.485	0.0546101	0.138283	0.156238	0.692644	0.999311	76.3773
Drd1.MSN	Sh3gl3	199.658	0.341047	0.181824	3.51731	0.0607308	0.999311	61.9366
Drd1.MSN	Sh3glb1	60.6258	0.361838	0.222045	2.64399	0.103942	0.999311	31.8865
Drd1.MSN	Sh3glb2	105.306	-0.0140691	0.186703	0.00564462	0.940111	0.999311	50.3339
Drd1.MSN	Sh3kbp1	433.053	0.0595059	0.122302	0.236699	0.626601	0.999311	83.222
Drd1.MSN	Sh3pxd2a	91.5065	-0.371416	0.205439	3.26237	0.0708865	0.999311	35.3923
Drd1.MSN	Sh3rf2	105.94	-0.157274	0.182782	0.738307	0.390204	0.999311	36.394
Drd1.MSN	Sh3rf3	335.587	0.214149	0.163527	1.71222	0.190697	0.999311	73.7896
Drd1.MSN	Shank1	61.462	0.10451	0.220419	0.224527	0.635612	0.999311	30.4674
Drd1.MSN	Shank2	279.072	0.179973	0.139872	1.65892	0.197749	0.999311	74.5409
Drd1.MSN	Shank3	185.672	-0.111683	0.155252	0.517	0.472124	0.999311	62.9382
Drd1.MSN	Sharpin	22.1111	-0.28163	0.365741	0.590448	0.442246	0.999311	13.3556
Drd1.MSN	Shb	58.22	-0.100951	0.234182	0.185647	0.666565	0.999311	27.7963
Drd1.MSN	Shbg	40.1783	-0.239349	0.271577	0.771124	0.37987	0.999311	22.3706
Drd1.MSN	Shc2	120.392	-0.0211847	0.184931	0.0131777	0.908608	0.999311	52.4207
Drd1.MSN	Shc3	134.819	0.20597	0.166851	1.52415	0.216992	0.999311	45.8264
Drd1.MSN	Shfl	81.1994	-0.196591	0.215052	0.829644	0.362376	0.999311	40.0668
Drd1.MSN	Shisa6	19.873	-0.427301	0.436919	0.96116	0.326895	0.999311	7.67947
Drd1.MSN	Shisa7	341.993	0.0909376	0.140497	0.418644	0.517615	0.999311	84.1402
Drd1.MSN	Shisa9	2250.95	0.0398402	0.119723	0.110367	0.739727	0.999311	99.2487
Drd1.MSN	Shkbp1	51.0666	-0.136923	0.247998	0.30547	0.580474	0.999311	27.6294
Drd1.MSN	Shld1	33.6814	0.222578	0.303187	0.528793	0.467115	0.999311	18.197
Drd1.MSN	Shld2	99.4639	0.119871	0.192964	0.386696	0.534042	0.999311	43.0718
Drd1.MSN	Shoc2	96.6021	-0.0200786	0.194645	0.0106681	0.917736	0.999311	42.3205
Drd1.MSN	Shprh	212.053	-0.0416697	0.147956	0.0794241	0.778079	0.999311	68.1135
Drd1.MSN	Shroom2	24.0247	-0.478522	0.333953	2.04383	0.152825	0.999311	14.4407
Drd1.MSN	Shroom4	31.8086	0.122774	0.303285	0.163175	0.68625	0.999311	14.6077
Drd1.MSN	Shtn1	270.983	-0.0320536	0.132801	0.0582266	0.809321	0.999311	74.4574
Drd1.MSN	Siah1	47.6327	-0.0362068	0.238797	0.0229936	0.879474	0.999311	25.9599
Drd1.MSN	Siah2	19.2752	0.536574	0.373213	2.08522	0.14873	0.999311	12.02
Drd1.MSN	Sidt2	38.1431	-0.247636	0.285472	0.750376	0.386357	0.999311	21.1185
Drd1.MSN	Sigmar1	22.5845	0.0373309	0.384031	0.00945233	0.922549	0.999311	13.6895
Drd1.MSN	Sik2	213.715	0.140252	0.156404	0.804255	0.369824	0.999311	60.4341
Drd1.MSN	Sik3	658.682	0.0470483	0.109479	0.184649	0.667408	0.999311	91.1519
Drd1.MSN	Sike1	35.5559	-0.185168	0.288175	0.410006	0.521967	0.999311	20.1169
Drd1.MSN	Sim2	19.4876	-0.324539	0.393002	0.687424	0.407042	0.999311	11.8531
Drd1.MSN	Simc1	47.3292	-0.0482179	0.265626	0.0329734	0.855908	0.999311	23.7062
Drd1.MSN	Sin3a	72.6934	0.122127	0.226242	0.289063	0.590822	0.999311	36.1436
Drd1.MSN	Sin3b	127.156	-0.0875572	0.170064	0.26431	0.607174	0.999311	53.8397
Drd1.MSN	Sipa1l1	970.834	0.0699614	0.116505	0.360713	0.548111	0.999311	97.9132
Drd1.MSN	Sipa1l3	60.6992	0.0369805	0.224953	0.0271304	0.86917	0.999311	30.9683
Drd1.MSN	Sirpa	91.8317	0.232153	0.194474	1.42366	0.232801	0.999311	44.6578
Drd1.MSN	Sirt1	42.0215	0.244729	0.279212	0.775322	0.378576	0.999311	24.2905
Drd1.MSN	Sirt2	69.284	-0.198336	0.219156	0.811428	0.367698	0.999311	34.6411
Drd1.MSN	Sirt3	31.3502	0.180352	0.301029	0.360561	0.548195	0.999311	19.616
Drd1.MSN	Sirt4	16.7451	0.354101	0.408796	0.758859	0.383686	0.999311	10.4341
Drd1.MSN	Sirt5	196.981	-0.173907	0.159835	1.17924	0.277511	0.999311	68.6978
Drd1.MSN	Sirt6	18.2445	-0.031723	0.391168	0.00654381	0.935526	0.999311	10.9349
Drd1.MSN	Sirt7	41.5866	-0.215443	0.268343	0.644019	0.422259	0.999311	24.2905
Drd1.MSN	Six3	32.3672	-0.608753	0.294726	4.27399	0.0386999	0.999311	17.9466
Drd1.MSN	Ska2	45.9116	0.206467	0.257866	0.642843	0.422683	0.999311	24.1235
Drd1.MSN	Skap2	31.0207	0.0118069	0.325035	0.00131615	0.97106	0.999311	15.7763
Drd1.MSN	Ski	177.349	-0.107519	0.159594	0.454607	0.500155	0.999311	62.9382
Drd1.MSN	Skil	59.0346	-0.393654	0.237451	2.75082	0.0972048	0.999311	29.5492
Drd1.MSN	Skp1	63.3727	0.0240267	0.232347	0.0105671	0.918125	0.999311	33.8898
Drd1.MSN	Skp2	22.4012	0.0738411	0.335009	0.0485461	0.825613	0.999311	12.8548
Drd1.MSN	Slain1	99.493	0.114006	0.192735	0.348682	0.55486	0.999311	42.9048
Drd1.MSN	Slc10a1	31.4078	0.156527	0.30307	0.267477	0.605029	0.999311	18.8648
Drd1.MSN	Slc10a3	35.5761	0.0272001	0.292745	0.00855652	0.9263	0.999311	19.616
Drd1.MSN	Slc10a5	16.2897	0.418844	0.400723	1.10175	0.293883	0.999311	10.4341
Drd1.MSN	Slc10a7	46.2293	0.0740743	0.245435	0.0908062	0.763155	0.999311	23.5392
Drd1.MSN	Slc11a2	26.9325	0.0497858	0.308979	0.0260448	0.871791	0.999311	16.8614
Drd1.MSN	Slc12a2	190.136	0.21356	0.173172	1.51334	0.21863	0.999311	60.1836
Drd1.MSN	Slc12a3	20.5864	-0.646568	0.357661	3.26606	0.0707272	0.999311	11.6861
Drd1.MSN	Slc12a5	317.21	-0.0329272	0.139913	0.0553293	0.814037	0.999311	83.4725
Drd1.MSN	Slc12a6	224.51	-0.0796054	0.143721	0.306601	0.579774	0.999311	68.2805
Drd1.MSN	Slc15a4	21.8291	0.190146	0.38873	0.236516	0.626734	0.999311	12.2705
Drd1.MSN	Slc16a1	24.3659	0.198105	0.325945	0.368303	0.543931	0.999311	14.4407
Drd1.MSN	Slc16a10	48.3784	-0.729415	0.590152	1.48947	0.222299	0.999311	17.6127
Drd1.MSN	Slc16a11	102.864	0.22792	0.235455	0.929094	0.335098	0.999311	43.4891
Drd1.MSN	Slc16a2	168.251	0.0852531	0.18645	0.209366	0.647265	0.999311	55.5092
Drd1.MSN	Slc16a4	55.8135	0.1768	0.238922	0.54654	0.459735	0.999311	28.9649
Drd1.MSN	Slc16a7	82.8377	-0.00918569	0.203511	0.0020417	0.96396	0.999311	35.8932
Drd1.MSN	Slc18a1	27.4958	-0.078097	0.325098	0.0579933	0.809696	0.999311	16.0267
Drd1.MSN	Slc18a2	34.2495	-0.281159	0.297989	0.892041	0.344925	0.999311	19.6995
Drd1.MSN	Slc18b1	38.6116	0.434192	0.287198	2.27262	0.131677	0.999311	22.0367
Drd1.MSN	Slc19a2	60.5427	-0.163424	0.246515	0.441233	0.506528	0.999311	31.0518
Drd1.MSN	Slc1a1	108.147	-0.164083	0.174326	0.885206	0.34678	0.999311	48.6644
Drd1.MSN	Slc1a2	29.1114	-1.25127	0.799931	2.2009	0.13793	0.999311	8.68114
Drd1.MSN	Slc20a1	70.4174	-0.0754234	0.209762	0.12844	0.720055	0.999311	33.0551
Drd1.MSN	Slc20a2	47.4718	-0.213835	0.249135	0.734094	0.391559	0.999311	26.6277
Drd1.MSN	Slc22a15	33.4582	-0.349895	0.305965	1.30443	0.253406	0.999311	17.6127
Drd1.MSN	Slc22a17	734.046	0.158965	0.125427	1.60196	0.205626	0.999311	96.9115
Drd1.MSN	Slc22a23	368.997	0.121133	0.142012	0.728356	0.393417	0.999311	79.2154
Drd1.MSN	Slc23a1	27.6088	-0.100919	0.304809	0.109353	0.740882	0.999311	17.1119
Drd1.MSN	Slc23a2	201.304	0.0422777	0.151311	0.0781418	0.779832	0.999311	63.9399
Drd1.MSN	Slc24a2	576.666	-0.0857941	0.154823	0.307196	0.579406	0.999311	78.8815
Drd1.MSN	Slc24a3	192.67	0.0110346	0.151607	0.00529317	0.942002	0.999311	53.9232
Drd1.MSN	Slc24a4	273.644	0.114598	0.136589	0.705433	0.400964	0.999311	62.8548
Drd1.MSN	Slc25a1	24.2067	-0.0827285	0.353257	0.0541736	0.815954	0.999311	14.6077
Drd1.MSN	Slc25a11	34.6111	-0.107605	0.297922	0.128467	0.720026	0.999311	21.7863
Drd1.MSN	Slc25a12	355.127	0.126794	0.12259	1.07005	0.300933	0.999311	83.389
Drd1.MSN	Slc25a13	40.9623	-0.501495	0.268544	3.47385	0.062346	0.999311	20.0334
Drd1.MSN	Slc25a14	99.9693	-0.10169	0.187787	0.292347	0.58872	0.999311	45.0751
Drd1.MSN	Slc25a17	276.248	0.17568	0.137952	1.62031	0.203048	0.999311	77.5459
Drd1.MSN	Slc25a19	28.8776	-0.129334	0.302971	0.181895	0.66975	0.999311	16.2771
Drd1.MSN	Slc25a20	40.6657	-0.0637958	0.263037	0.0586092	0.808708	0.999311	22.5376
Drd1.MSN	Slc25a22	41.0353	-0.492007	0.261311	3.52171	0.0605698	0.999311	23.5392
Drd1.MSN	Slc25a23	84.9952	-0.189232	0.202328	0.873163	0.350081	0.999311	38.7312
Drd1.MSN	Slc25a24	20.7249	0.0779613	0.356346	0.0479528	0.826665	0.999311	12.6043
Drd1.MSN	Slc25a25	63.4244	-0.148284	0.254107	0.331726	0.564644	0.999311	32.5543
Drd1.MSN	Slc25a26	72.524	-0.118462	0.207227	0.326571	0.567685	0.999311	34.808
Drd1.MSN	Slc25a27	124.019	0.0598455	0.166084	0.129776	0.718664	0.999311	49.7496
Drd1.MSN	Slc25a28	77.8636	-0.170618	0.206826	0.675726	0.411062	0.999311	40.818
Drd1.MSN	Slc25a30	34.7824	-0.0129988	0.285981	0.00207666	0.963653	0.999311	20.3673
Drd1.MSN	Slc25a32	24.8245	0.077307	0.334593	0.0531979	0.817589	0.999311	15.192
Drd1.MSN	Slc25a33	43.4683	0.0122259	0.254186	0.00229815	0.961765	0.999311	23.1219
Drd1.MSN	Slc25a35	41.8799	0.39312	0.282475	1.90033	0.168041	0.999311	23.7896
Drd1.MSN	Slc25a36	144.419	-0.0911424	0.158002	0.332984	0.563907	0.999311	57.8464
Drd1.MSN	Slc25a4	99.1887	-0.119837	0.201109	0.352761	0.552554	0.999311	44.2404
Drd1.MSN	Slc25a40	172.521	0.112877	0.194213	0.336357	0.56194	0.999311	60.1002
Drd1.MSN	Slc25a42	37.1341	0.188122	0.294127	0.408311	0.522828	0.999311	21.2855
Drd1.MSN	Slc25a43	16.8411	0.0881058	0.390963	0.0502692	0.822596	0.999311	8.93155
Drd1.MSN	Slc25a44	26.2063	0.110945	0.345845	0.102459	0.748898	0.999311	14.7746
Drd1.MSN	Slc25a46	93.9632	-0.189706	0.181753	1.09037	0.296389	0.999311	42.404
Drd1.MSN	Slc25a5	38.5062	-0.262321	0.261572	1.00402	0.316339	0.999311	22.3706
Drd1.MSN	Slc26a8	114.025	-0.109869	0.190379	0.333196	0.563783	0.999311	47.5793
Drd1.MSN	Slc27a1	17.7775	0.1549	0.423741	0.129668	0.718776	0.999311	11.2688
Drd1.MSN	Slc27a4	45.6077	-0.127559	0.247668	0.264612	0.606969	0.999311	25.4591
Drd1.MSN	Slc28a2	155.707	0.100051	0.41193	0.0584381	0.808982	0.999311	55.0083
Drd1.MSN	Slc29a1	38.4923	-0.025168	0.319089	0.00612051	0.937642	0.999311	19.6995
Drd1.MSN	Slc2a13	459.525	-0.0811576	0.137298	0.349706	0.554279	0.999311	81.5526
Drd1.MSN	Slc2a3	167.441	0.00829551	0.158047	0.00275431	0.958145	0.999311	60.9349
Drd1.MSN	Slc2a8	42.08	0.0216556	0.271863	0.00633736	0.936549	0.999311	23.7896
Drd1.MSN	Slc30a10	17.6916	-0.169135	0.38306	0.192451	0.660884	0.999311	11.1018
Drd1.MSN	Slc30a5	70.1445	-0.138361	0.211248	0.430135	0.511923	0.999311	35.3088
Drd1.MSN	Slc30a6	60.26	0.400131	0.224432	3.18076	0.07451	0.999311	32.5543
Drd1.MSN	Slc30a7	61.6093	-0.0530706	0.223805	0.0563493	0.812362	0.999311	31.0518
Drd1.MSN	Slc30a9	190.42	-0.0294393	0.145482	0.0409208	0.839691	0.999311	69.3656
Drd1.MSN	Slc32a1	45.4659	0.226691	0.263256	0.734715	0.391359	0.999311	25.1252
Drd1.MSN	Slc33a1	58.6463	-0.0953747	0.237496	0.160783	0.688436	0.999311	30.4674
Drd1.MSN	Slc35a1	49.3657	0.0698405	0.247295	0.0794981	0.777979	0.999311	25.793
Drd1.MSN	Slc35a2	51.3596	-0.0418523	0.239945	0.0303014	0.861808	0.999311	28.3806
Drd1.MSN	Slc35a5	36.3353	-0.00543409	0.274946	0.000391826	0.984207	0.999311	21.202
Drd1.MSN	Slc35b1	94.5587	0.00746839	0.199616	0.00139308	0.970227	0.999311	46.4942
Drd1.MSN	Slc35b4	32.2822	-0.100185	0.290726	0.118208	0.730986	0.999311	18.197
Drd1.MSN	Slc35c2	19.5747	0.462983	0.436075	1.12407	0.289044	0.999311	12.187
Drd1.MSN	Slc35d1	38.7285	-0.161948	0.282578	0.326639	0.567645	0.999311	21.2855
Drd1.MSN	Slc35e2b	97.1281	0.0977052	0.197467	0.244232	0.621166	0.999311	45.9933
Drd1.MSN	Slc35e3	16.7246	0.311626	0.406577	0.578713	0.446817	0.999311	10.601
Drd1.MSN	Slc35f1	1134.55	0.0248651	0.112065	0.0491985	0.824464	0.999311	94.9917
Drd1.MSN	Slc35f3	1060.86	0.207856	0.137341	2.29115	0.130113	0.999311	95.6594
Drd1.MSN	Slc35f4	445.505	-0.268107	0.17237	2.39961	0.121366	0.999311	65.3589
Drd1.MSN	Slc35f5	19.8471	0.349414	0.361571	0.935583	0.333416	0.999311	12.7713
Drd1.MSN	Slc37a1	16.4838	-0.242809	0.399392	0.367866	0.54417	0.999311	10.0167
Drd1.MSN	Slc37a3	114.267	-0.179116	0.179061	0.998525	0.317668	0.999311	49.6661
Drd1.MSN	Slc37a4	25.8506	-0.0512314	0.318225	0.0257721	0.872458	0.999311	15.8598
Drd1.MSN	Slc38a1	164.552	-0.0513389	0.166183	0.0952519	0.757604	0.999311	59.9332
Drd1.MSN	Slc38a10	43.2787	0.282654	0.252652	1.25099	0.263364	0.999311	25.1252
Drd1.MSN	Slc38a2	59.2805	-0.158269	0.232473	0.461843	0.496764	0.999311	30.9683
Drd1.MSN	Slc38a6	87.4506	0.158145	0.197871	0.638464	0.424267	0.999311	39.4825
Drd1.MSN	Slc38a7	22.4553	0.14923	0.377981	0.153207	0.69549	0.999311	13.3556
Drd1.MSN	Slc38a9	120.188	-0.0779647	0.174899	0.198202	0.656176	0.999311	50.8347
Drd1.MSN	Slc39a10	55.6499	-0.255131	0.226379	1.26353	0.260984	0.999311	28.4641
Drd1.MSN	Slc39a11	89.7321	-0.0067368	0.215769	0.000974846	0.975092	0.999311	39.1486
Drd1.MSN	Slc39a13	32.6299	0.304385	0.287576	1.11625	0.290727	0.999311	18.9482
Drd1.MSN	Slc39a14	42.3513	0.0962065	0.254074	0.143592	0.704735	0.999311	23.9566
Drd1.MSN	Slc39a3	21.5098	-0.240441	0.365587	0.430254	0.511864	0.999311	13.1052
Drd1.MSN	Slc39a9	53.7256	-0.0364804	0.231101	0.0249056	0.874603	0.999311	28.0467
Drd1.MSN	Slc3a1	50.5915	-0.114915	0.263328	0.191236	0.66189	0.999311	27.9633
Drd1.MSN	Slc3a2	35.9951	-0.0228083	0.273664	0.00694639	0.933577	0.999311	20.8681
Drd1.MSN	Slc41a2	40.7819	-0.0686295	0.263361	0.0679265	0.79438	0.999311	22.5376
Drd1.MSN	Slc43a2	38.6845	-0.207734	0.260668	0.63623	0.425079	0.999311	20.3673
Drd1.MSN	Slc44a1	207.965	-0.0507029	0.148582	0.116708	0.732632	0.999311	66.6945
Drd1.MSN	Slc44a2	44.2022	0.0912923	0.249431	0.133762	0.714563	0.999311	24.0401
Drd1.MSN	Slc45a1	52.1927	0.226091	0.239478	0.889924	0.345498	0.999311	28.1302
Drd1.MSN	Slc49a4	45.2968	-0.119658	0.253825	0.221575	0.637843	0.999311	25.3756
Drd1.MSN	Slc4a10	670.598	0.0523475	0.120325	0.18944	0.663383	0.999311	91.9866
Drd1.MSN	Slc4a11	36.4256	0.00493701	0.315185	0.000243229	0.987557	0.999311	18.197
Drd1.MSN	Slc4a1ap	100.222	0.118649	0.183211	0.420546	0.516665	0.999311	45.0751
Drd1.MSN	Slc4a3	246.399	0.0746951	0.142399	0.273924	0.600711	0.999311	75.4591
Drd1.MSN	Slc4a7	64.0186	0.310549	0.229783	1.82624	0.176573	0.999311	32.0534
Drd1.MSN	Slc4a8	47.6022	-0.206529	0.269054	0.58503	0.444347	0.999311	25.9599
Drd1.MSN	Slc50a1	32.3799	0.0255751	0.285877	0.00798606	0.928792	0.999311	18.9482
Drd1.MSN	Slc5a3	27.5915	0.0275645	0.321425	0.00730764	0.931876	0.999311	17.6962
Drd1.MSN	Slc5a6	88.7319	0.53225	0.419678	1.59738	0.206274	0.999311	39.3155
Drd1.MSN	Slc6a1	55.7375	0.0514664	0.246687	0.0433884	0.834996	0.999311	28.3806
Drd1.MSN	Slc6a15	84.5961	0.321604	0.211675	2.30074	0.129312	0.999311	33.389
Drd1.MSN	Slc6a17	104.288	0.129798	0.18209	0.508537	0.475773	0.999311	47.9132
Drd1.MSN	Slc6a6	337.15	-0.139395	0.140792	0.979772	0.322255	0.999311	82.5543
Drd1.MSN	Slc6a8	24.6655	-0.00700508	0.330494	0.000449317	0.983088	0.999311	15.3589
Drd1.MSN	Slc7a1	27.2472	0.361433	0.314292	1.32246	0.250151	0.999311	14.5242
Drd1.MSN	Slc7a11	20.8049	-0.264526	0.37059	0.504665	0.477458	0.999311	11.9366
Drd1.MSN	Slc7a12	32.5846	-0.0521133	0.338472	0.023489	0.878192	0.999311	15.2755
Drd1.MSN	Slc7a14	251.162	0.0907155	0.174263	0.270607	0.602925	0.999311	69.1987
Drd1.MSN	Slc7a2	22.0365	0.0553944	0.346097	0.0256211	0.872829	0.999311	12.1035
Drd1.MSN	Slc7a6	107.735	-0.129458	0.216808	0.358422	0.549384	0.999311	48.7479
Drd1.MSN	Slc7a6os	41.8738	-0.0364842	0.2679	0.018637	0.891412	0.999311	24.7913
Drd1.MSN	Slc7a8	182.141	0.0283132	0.16504	0.0293544	0.863963	0.999311	61.5192
Drd1.MSN	Slc8a2	167.884	-0.100193	0.153025	0.428276	0.512836	0.999311	60.7679
Drd1.MSN	Slc8a3	191.39	0.130317	0.158577	0.674657	0.411433	0.999311	57.3456
Drd1.MSN	Slc9a1	95.3537	-0.320873	0.217378	2.17411	0.140351	0.999311	41.1519
Drd1.MSN	Slc9a5	112.709	0.230585	0.184879	1.55677	0.212138	0.999311	48.1636
Drd1.MSN	Slc9a6	33.3544	0.0399986	0.301608	0.0175684	0.894553	0.999311	19.4491
Drd1.MSN	Slc9a7	156.772	-0.0696018	0.175963	0.15703	0.691906	0.999311	55.4257
Drd1.MSN	Slc9a8	72.2976	0.351036	0.218477	2.59864	0.106955	0.999311	37.2287
Drd1.MSN	Slc9a9	178.664	0.227277	0.15077	2.27454	0.131514	0.999311	57.7629
Drd1.MSN	Slc9b2	22.8225	-0.285518	0.342424	0.69266	0.405261	0.999311	13.9399
Drd1.MSN	Slco3a1	136.556	0.153016	0.18022	0.72222	0.395417	0.999311	46.828
Drd1.MSN	Slco4c1	70.1757	0.0861546	0.214283	0.161225	0.688031	0.999311	33.389
Drd1.MSN	Slco5a1	20.8131	-0.230752	0.359116	0.410372	0.521781	0.999311	10.1836
Drd1.MSN	Slco6b1	177.253	-0.0680157	0.211507	0.102745	0.74856	0.999311	44.3239
Drd1.MSN	Slf1	115.72	-0.0121693	0.199278	0.00373685	0.951256	0.999311	49.2487
Drd1.MSN	Slf2	363.156	-0.0644075	0.130727	0.242353	0.622511	0.999311	85.4758
Drd1.MSN	Slit1	57.3078	0.255901	0.234052	1.20117	0.273087	0.999311	27.8798
Drd1.MSN	Slit2	358.943	0.18719	0.141833	1.72749	0.188732	0.999311	53.6728
Drd1.MSN	Slit3	1712.64	-0.0799392	0.146067	0.299352	0.584289	0.999311	96.5776
Drd1.MSN	Slitrk2	16.218	0.128057	0.393293	0.105653	0.745149	0.999311	9.59933
Drd1.MSN	Slitrk3	17.6904	-0.218119	0.39185	0.307449	0.57925	0.999311	10.4341
Drd1.MSN	Slitrk4	20.1921	-0.117445	0.378106	0.0955101	0.757286	0.999311	11.6861
Drd1.MSN	Slitrk5	78.4327	0.357016	0.20402	3.04277	0.0810972	0.999311	38.9816
Drd1.MSN	Slk	97.4153	-0.144959	0.182576	0.627767	0.428176	0.999311	41.5693
Drd1.MSN	Slmap	521.43	0.0370984	0.128861	0.0827648	0.773585	0.999311	85.9766
Drd1.MSN	Sltm	234.998	0.0406341	0.139319	0.0849743	0.770666	0.999311	72.3706
Drd1.MSN	Slu7	18.2042	-0.334151	0.393082	0.728068	0.39351	0.999311	12.187
Drd1.MSN	Slx1b	62.9069	0.391156	0.220713	3.13712	0.0765289	0.999311	34.5576
Drd1.MSN	Slx4	36.4396	-0.295426	0.27779	1.13006	0.287763	0.999311	21.6194
Drd1.MSN	Slx4ip	118.146	-0.140357	0.17503	0.641064	0.423326	0.999311	48.581
Drd1.MSN	Smad1	62.116	-0.0593837	0.227029	0.0687149	0.793217	0.999311	31.9699
Drd1.MSN	Smad2	65.8107	0.284811	0.223347	1.62247	0.202747	0.999311	32.9716
Drd1.MSN	Smad3	315.496	0.121179	0.151064	0.641267	0.423252	0.999311	72.0367
Drd1.MSN	Smad4	55.4867	-0.268989	0.230683	1.36137	0.2433	0.999311	30.6344
Drd1.MSN	Smad5	24.9751	0.0382371	0.328153	0.0135171	0.907444	0.999311	14.8581
Drd1.MSN	Smap1	128.385	0.000594177	0.173992	1.16386e-05	0.997278	0.999311	54.0067
Drd1.MSN	Smap2	142.295	-0.0928438	0.180031	0.265345	0.606471	0.999311	56.7613
Drd1.MSN	Smarca1	143.7	0.135086	0.183027	0.543355	0.461046	0.999311	53.172
Drd1.MSN	Smarca2	396.54	0.242425	0.127109	3.6308	0.0567194	0.999311	82.3873
Drd1.MSN	Smarca4	199.769	-0.0384334	0.145085	0.0700534	0.791259	0.999311	68.2805
Drd1.MSN	Smarca5	132.604	0.00949021	0.171503	0.00306547	0.955846	0.999311	54.0067
Drd1.MSN	Smarcad1	160.962	0.0244446	0.156235	0.024398	0.875876	0.999311	60.601
Drd1.MSN	Smarcal1	22.7773	-0.540101	0.340406	2.50706	0.113338	0.999311	13.606
Drd1.MSN	Smarcb1	40.2117	-0.0461278	0.291942	0.0248555	0.874728	0.999311	23.2888
Drd1.MSN	Smarcc1	177.132	0.00539338	0.162284	0.00110443	0.973489	0.999311	62.1035
Drd1.MSN	Smarcc2	145.275	0.0819345	0.155637	0.277399	0.598411	0.999311	58.3472
Drd1.MSN	Smarcd1	88.0533	-0.218259	0.200983	1.1836	0.276625	0.999311	43.1553
Drd1.MSN	Smarcd2	30.4033	0.234238	0.331488	0.493325	0.482448	0.999311	17.9466
Drd1.MSN	Smarcd3	66.2111	-0.116943	0.217129	0.289329	0.590651	0.999311	33.1386
Drd1.MSN	Smarce1	43.7462	-0.0521363	0.249984	0.0435753	0.834646	0.999311	25.2087
Drd1.MSN	Smc1a	65.3898	0.0898253	0.220982	0.164526	0.685023	0.999311	31.7195
Drd1.MSN	Smc2	29.6913	0.057577	0.304633	0.0358865	0.84975	0.999311	16.9449
Drd1.MSN	Smc3	127.096	0.154477	0.174659	0.779634	0.377253	0.999311	52.8381
Drd1.MSN	Smc5	231.907	0.0466572	0.152547	0.0935255	0.759742	0.999311	71.7028
Drd1.MSN	Smc6	123.202	0.00684999	0.17581	0.0015153	0.968949	0.999311	51.9199
Drd1.MSN	Smchd1	164.998	0.0113864	0.151901	0.00561795	0.940252	0.999311	61.9366
Drd1.MSN	Smdt1	21.4669	-0.287833	0.348191	0.679494	0.409761	0.999311	13.0217
Drd1.MSN	Smg1	266.885	-0.0484349	0.13562	0.127332	0.721214	0.999311	77.0451
Drd1.MSN	Smg5	66.4519	0.10004	0.214757	0.21691	0.641405	0.999311	33.9733
Drd1.MSN	Smg6	332.474	0.115366	0.127459	0.817633	0.365873	0.999311	80.384
Drd1.MSN	Smg7	146.376	-0.0385489	0.156766	0.0603851	0.805888	0.999311	57.6795
Drd1.MSN	Smg9	32.3029	0.0492945	0.29889	0.0273234	0.86871	0.999311	19.2821
Drd1.MSN	Smim10l1	17.0219	-0.411686	0.420703	0.956252	0.328133	0.999311	10.0167
Drd1.MSN	Smim14	125.713	-0.0807963	0.16689	0.233939	0.628618	0.999311	51.8364
Drd1.MSN	Smim18	30.6636	0.00683607	0.308752	0.00048885	0.98236	0.999311	17.0284
Drd1.MSN	Smim26	20.4479	-0.116417	0.362172	0.102704	0.748609	0.999311	12.1035
Drd1.MSN	Smim29	21.2885	-0.0119832	0.389999	0.000932082	0.975644	0.999311	12.8548
Drd1.MSN	Smim4	85.1672	0.278897	0.219116	1.61172	0.20425	0.999311	38.9816
Drd1.MSN	Smim7	19.3106	0.292835	0.381607	0.590256	0.44232	0.999311	12.187
Drd1.MSN	Smim8	49.0272	0.269745	0.24649	1.20207	0.272908	0.999311	25.8765
Drd1.MSN	Smn1	46.8934	0.0428309	0.294995	0.0208809	0.885104	0.999311	25.626
Drd1.MSN	Smndc1	25.6999	-0.311939	0.342259	0.823564	0.36414	0.999311	15.8598
Drd1.MSN	Smpd3	344.013	-0.130594	0.145233	0.808142	0.36867	0.999311	76.9616
Drd1.MSN	Smpd4	23.8804	-0.266368	0.357112	0.553422	0.456923	0.999311	13.4391
Drd1.MSN	Smpdl3b	59.9468	0.269905	0.222611	1.47359	0.22478	0.999311	30.217
Drd1.MSN	Sms	90.6862	0.335208	0.202475	2.75615	0.0968814	0.999311	41.6528
Drd1.MSN	Smu1	41.6017	-0.108991	0.257395	0.179154	0.672101	0.999311	24.2905
Drd1.MSN	Smurf1	295.968	-0.0813255	0.146166	0.309125	0.578217	0.999311	76.2938
Drd1.MSN	Smurf2	202.036	0.0336318	0.168835	0.0394876	0.842486	0.999311	63.5225
Drd1.MSN	Smyd1	24.3854	-0.12331	0.352006	0.122827	0.725989	0.999311	14.1068
Drd1.MSN	Smyd3	741.351	-0.051492	0.12911	0.158981	0.690096	0.999311	92.8214
Drd1.MSN	Smyd4	27.5125	-0.175944	0.313719	0.315102	0.574566	0.999311	15.025
Drd1.MSN	Smyd5	25.8635	0.235679	0.318622	0.548954	0.458745	0.999311	15.8598
Drd1.MSN	Snap25	1192.71	0.0953393	0.108287	0.775428	0.378543	0.999311	98.2471
Drd1.MSN	Snap29	28.4197	0.209618	0.325079	0.418269	0.517802	0.999311	16.3606
Drd1.MSN	Snap47	17.9641	0.103265	0.376517	0.0755869	0.783369	0.999311	10.9349
Drd1.MSN	Snap91	260.416	0.00934969	0.135175	0.00478652	0.944843	0.999311	74.7913
Drd1.MSN	Snapc1	21.2397	0.185096	0.36309	0.258712	0.611006	0.999311	13.1886
Drd1.MSN	Snapc2	18.8419	-0.0522563	0.368691	0.0200287	0.887457	0.999311	12.2705
Drd1.MSN	Snapc3	151.662	0.141833	0.159687	0.790843	0.373845	0.999311	58.7646
Drd1.MSN	Snapc4	26.6056	-0.252129	0.316737	0.631271	0.426889	0.999311	16.1937
Drd1.MSN	Snapin	44.4822	-0.231445	0.25386	0.824195	0.363956	0.999311	23.9566
Drd1.MSN	Snca	320.055	-0.200122	0.134855	2.20525	0.137542	0.999311	75.2087
Drd1.MSN	Sncaip	121.001	0.0128587	0.537115	0.000572044	0.980918	0.999311	38.4808
Drd1.MSN	Snd1	206.639	0.0810638	0.158899	0.260791	0.609577	0.999311	66.5275
Drd1.MSN	Sned1	24.9441	0.560251	0.368526	2.29237	0.130011	0.999311	14.4407
Drd1.MSN	Snf8	24.5323	0.0646702	0.35616	0.0324585	0.857025	0.999311	14.8581
Drd1.MSN	Snn	17.3688	-0.160576	0.38365	0.175443	0.675319	0.999311	11.3523
Drd1.MSN	Snph	81.4316	0.0954665	0.225419	0.17991	0.67145	0.999311	38.3139
Drd1.MSN	Snrk	37.8575	0.23803	0.283323	0.70573	0.400865	0.999311	21.0351
Drd1.MSN	Snrnp200	53.4669	0.120738	0.239737	0.253707	0.614477	0.999311	27.4624
Drd1.MSN	Snrnp27	30.3484	0.144115	0.309301	0.216693	0.641571	0.999311	18.8648
Drd1.MSN	Snrnp27.1	138.176	-0.175469	0.163469	1.15259	0.283007	0.999311	53.005
Drd1.MSN	Snrnp35	36.7819	-0.112649	0.271694	0.171006	0.67922	0.999311	21.7863
Drd1.MSN	Snrnp40	99.2856	-0.00346478	0.18636	0.000345255	0.985175	0.999311	44.8247
Drd1.MSN	Snrnp48	94.3067	0.244678	0.194709	1.58376	0.20822	0.999311	44.9917
Drd1.MSN	Snrnp70	1445.25	0.192425	0.156878	1.49612	0.221269	0.999311	98.8314
Drd1.MSN	Snrpa1	89.178	0.195145	0.209056	0.869193	0.351179	0.999311	42.4875
Drd1.MSN	Snrpb	26.7543	-0.0759227	0.311675	0.0593618	0.807507	0.999311	16.4441
Drd1.MSN	Snrpb2	34.2849	0.508796	0.294258	2.98815	0.0838759	0.999311	19.4491
Drd1.MSN	Snrpc	18.4949	0.337477	0.381824	0.775917	0.378393	0.999311	11.1853
Drd1.MSN	Snrpd1	38.3648	0.142727	0.271653	0.276	0.599335	0.999311	22.8715
Drd1.MSN	Snrpd2	27.037	-0.126117	0.326325	0.148882	0.699606	0.999311	15.7763
Drd1.MSN	Snrpd3	22.1114	-0.146325	0.34882	0.174929	0.675768	0.999311	13.9399
Drd1.MSN	Snrpe	28.5139	-0.255765	0.311886	0.672249	0.412269	0.999311	17.0284
Drd1.MSN	Snrpg.1	20.8494	-0.152171	0.35257	0.18614	0.666149	0.999311	12.9382
Drd1.MSN	Snrpn	321.44	-0.0145936	0.130241	0.0125559	0.910781	0.999311	82.3038
Drd1.MSN	Snta1	47.6432	-0.131491	0.253718	0.269387	0.603744	0.999311	25.0417
Drd1.MSN	Sntb2	170.124	-0.305205	0.176729	2.97567	0.084525	0.999311	53.005
Drd1.MSN	Sntg2	223.717	-0.021348	0.154719	0.0190556	0.890207	0.999311	57.0117
Drd1.MSN	Snupn	66.3738	-0.129311	0.234842	0.303773	0.581527	0.999311	33.8063
Drd1.MSN	Snw1	59.7377	-0.0244567	0.231495	0.0110982	0.9161	0.999311	31.4691
Drd1.MSN	Snx1	73.7442	0.234977	0.220286	1.13512	0.286686	0.999311	35.8932
Drd1.MSN	Snx10	125.059	-0.172101	0.176676	0.949434	0.329863	0.999311	49.9165
Drd1.MSN	Snx13	145.011	-0.0233247	0.170454	0.018719	0.891175	0.999311	56.177
Drd1.MSN	Snx14	369.144	-0.0601895	0.126188	0.227473	0.633404	0.999311	84.975
Drd1.MSN	Snx15	76.8004	-0.0696911	0.200172	0.120805	0.728163	0.999311	36.9783
Drd1.MSN	Snx16	42.2777	0.0273838	0.254882	0.0115888	0.914272	0.999311	24.5409
Drd1.MSN	Snx17	22.6427	-0.326843	0.346056	0.8884	0.345911	0.999311	13.606
Drd1.MSN	Snx19	28.0384	-0.151751	0.301533	0.253703	0.61448	0.999311	16.1102
Drd1.MSN	Snx2	88.7012	0.0567215	0.187723	0.0912768	0.76256	0.999311	40.2337
Drd1.MSN	Snx21	28.2264	0.0779348	0.324823	0.0578718	0.809892	0.999311	16.0267
Drd1.MSN	Snx24	213.745	0.0322436	0.150848	0.0456907	0.830739	0.999311	63.773
Drd1.MSN	Snx25	149.657	0.259803	0.168432	2.3825	0.122701	0.999311	55.5927
Drd1.MSN	Snx27	177.816	-0.0654409	0.152006	0.185543	0.666652	0.999311	65.7763
Drd1.MSN	Snx29	139.576	0.206819	0.174966	1.39363	0.237792	0.999311	54.591
Drd1.MSN	Snx3	65.7327	0.0936679	0.215567	0.189462	0.663364	0.999311	33.8898
Drd1.MSN	Snx30	48.4066	-0.123141	0.244969	0.253225	0.614813	0.999311	26.7112
Drd1.MSN	Snx32	205.986	0.00461903	0.155665	0.00088067	0.976325	0.999311	71.6194
Drd1.MSN	Snx4	231.796	0.0211431	0.143051	0.0218364	0.882523	0.999311	72.7045
Drd1.MSN	Snx5	59.3036	0.261336	0.217877	1.43777	0.2305	0.999311	31.5526
Drd1.MSN	Snx6	102.188	-0.0503533	0.187773	0.0719288	0.788549	0.999311	45.7429
Drd1.MSN	Snx7	51.3751	0.0575062	0.249643	0.0525832	0.818628	0.999311	26.3773
Drd1.MSN	Snx9	28.9154	-0.222398	0.300747	0.548545	0.458913	0.999311	16.2771
Drd1.MSN	Sobp	147.556	0.0207487	0.179787	0.0133598	0.907982	0.999311	52.9215
Drd1.MSN	Socs4	18.8183	0.122485	0.392645	0.0962909	0.756327	0.999311	12.1035
Drd1.MSN	Socs5	55.6353	0.347709	0.249506	1.94737	0.162871	0.999311	28.2972
Drd1.MSN	Socs6	31.2186	-0.248149	0.306216	0.649941	0.420134	0.999311	18.2805
Drd1.MSN	Socs7	100.793	0.0499361	0.178754	0.0781542	0.779815	0.999311	48.0801
Drd1.MSN	Sod1	20.0662	0.0169926	0.352695	0.00232503	0.961542	0.999311	12.7713
Drd1.MSN	Sod2	21.564	-0.389944	0.37788	1.05376	0.304643	0.999311	12.5209
Drd1.MSN	Soga1	25.599	0.400609	0.328124	1.49049	0.22214	0.999311	15.025
Drd1.MSN	Soga3	253.935	0.00257175	0.151602	0.000286888	0.986486	0.999311	72.8715
Drd1.MSN	Sorbs1	862.731	0.200051	0.105567	3.59052	0.05811	0.999311	94.4908
Drd1.MSN	Sorbs2	597.455	-0.131697	0.127357	1.06818	0.301356	0.999311	91.1519
Drd1.MSN	Sorcs1	1331.34	-0.115837	0.106476	1.18319	0.276708	0.999311	96.2437
Drd1.MSN	Sorcs2	82.2558	0.0800548	0.26097	0.0923851	0.761167	0.999311	33.6394
Drd1.MSN	Sorcs3	668.342	0.146177	0.171424	0.726841	0.393909	0.999311	79.8831
Drd1.MSN	Sord	28.5378	0.110544	0.309617	0.127486	0.721053	0.999311	16.8614
Drd1.MSN	Sort1	130.257	-0.153711	0.1661	0.855996	0.354862	0.999311	48.9983
Drd1.MSN	Sos1	127.569	0.159713	0.17094	0.874276	0.349774	0.999311	53.2554
Drd1.MSN	Sos2	262.994	0.0851656	0.132675	0.411959	0.520977	0.999311	72.1202
Drd1.MSN	Sp1	48.5411	-0.332579	0.246302	1.82479	0.176744	0.999311	25.626
Drd1.MSN	Sp100	31.945	-0.323681	0.298057	1.17215	0.278959	0.999311	17.1953
Drd1.MSN	Sp2	34.8317	-0.29355	0.279205	1.10568	0.293023	0.999311	19.5326
Drd1.MSN	Sp3	136.456	-0.101973	0.168952	0.363778	0.546415	0.999311	52.8381
Drd1.MSN	Sp4	98.9671	-0.260775	0.189391	1.90091	0.167977	0.999311	41.0684
Drd1.MSN	Spaca6	73.0563	-0.255141	0.200228	1.62584	0.20228	0.999311	36.6444
Drd1.MSN	Spag1	20.9985	0.0904246	0.353527	0.065224	0.798422	0.999311	11.7696
Drd1.MSN	Spag16	24.0051	0.731157	0.370343	3.83019	0.0503373	0.999311	13.1052
Drd1.MSN	Spag6l	36.5462	-0.757794	0.864006	0.746927	0.387451	0.999311	15.5259
Drd1.MSN	Spag9	369.36	0.0309062	0.13209	0.0548124	0.814892	0.999311	84.975
Drd1.MSN	Spast	106.629	0.163762	0.174089	0.885105	0.346807	0.999311	47.2454
Drd1.MSN	Spata13	126.056	0.0433704	0.180683	0.057715	0.810145	0.999311	47.0785
Drd1.MSN	Spata17	20.4828	0.0193311	0.42202	0.00204078	0.963968	0.999311	11.3523
Drd1.MSN	Spata2L	88.6688	-0.256378	0.195163	1.73118	0.18826	0.999311	43.4891
Drd1.MSN	Spata33	19.9651	0.189612	0.371964	0.258653	0.611047	0.999311	11.1018
Drd1.MSN	Spata5	164.078	0.128365	0.155665	0.679742	0.409676	0.999311	58.0134
Drd1.MSN	Spata6l	35.0653	0.278892	0.275975	1.02679	0.310914	0.999311	18.8648
Drd1.MSN	Spata7	84.9262	0.26101	0.20156	1.66697	0.196665	0.999311	39.2321
Drd1.MSN	Spata9	33.7456	0.122059	0.301864	0.161684	0.687611	0.999311	18.9482
Drd1.MSN	Spats2	83.1715	-0.0945865	0.194135	0.236999	0.626382	0.999311	38.8147
Drd1.MSN	Spats2l	148.282	0.263417	0.163397	2.6041	0.106587	0.999311	50.1669
Drd1.MSN	Spcs2	40.5737	0.061108	0.268702	0.0513717	0.820693	0.999311	22.2037
Drd1.MSN	Spcs3	43.3764	0.131795	0.270444	0.236784	0.626539	0.999311	24.6244
Drd1.MSN	Spdya	67.6646	-0.0835443	0.206323	0.163976	0.685522	0.999311	33.389
Drd1.MSN	Specc1	830.828	-0.12846	0.306729	0.174978	0.675725	0.999311	96.9115
Drd1.MSN	Specc1l	161.357	0.0982368	0.158325	0.384021	0.535459	0.999311	59.8497
Drd1.MSN	Spem1	37.5969	0.0284106	0.273095	0.0108396	0.91708	0.999311	23.7896
Drd1.MSN	Spen	81.4748	0.24904	0.218812	1.2921	0.255661	0.999311	39.9833
Drd1.MSN	Spg11	98.9729	-0.153446	0.18914	0.655573	0.418127	0.999311	42.9883
Drd1.MSN	Spg21	25.8594	-0.00918252	0.336019	0.000750647	0.978142	0.999311	15.3589
Drd1.MSN	Spg7	54.8112	0.123738	0.232547	0.282669	0.594957	0.999311	29.7997
Drd1.MSN	Sphkap	42.9589	0.263795	0.314248	0.699393	0.402988	0.999311	17.9466
Drd1.MSN	Spice1	24.8107	0.114421	0.365516	0.0958898	0.756819	0.999311	15.3589
Drd1.MSN	Spidr	18.643	-0.109869	0.402845	0.073911	0.785725	0.999311	9.34891
Drd1.MSN	Spin1	69.598	-0.126911	0.210842	0.360561	0.548195	0.999311	36.3105
Drd1.MSN	Spindoc	59.1861	-0.0230465	0.239267	0.00931623	0.923107	0.999311	31.5526
Drd1.MSN	Spint2	35.4459	0.278183	0.291644	0.909195	0.340328	0.999311	19.9499
Drd1.MSN	Spire1	128.248	0.0924872	0.179121	0.267886	0.604754	0.999311	51.5025
Drd1.MSN	Spire2	37.9449	-0.275207	0.276632	0.989618	0.319836	0.999311	21.202
Drd1.MSN	Spns1	238.139	0.104964	0.171576	0.372366	0.541717	0.999311	73.3723
Drd1.MSN	Spns2	37.9428	-0.159192	0.290703	0.297478	0.585468	0.999311	20.2838
Drd1.MSN	Spock1	252.513	0.325015	0.162883	3.97099	0.0462905	0.999311	55.5092
Drd1.MSN	Spock2	270.034	0.275935	0.147284	3.50065	0.0613448	0.999311	76.1269
Drd1.MSN	Spock3	2255.32	-0.174314	0.156832	1.23491	0.266454	0.999311	97.9132
Drd1.MSN	Spop	243.171	-0.196192	0.141598	1.92018	0.165837	0.999311	70.7012
Drd1.MSN	Spopl	29.4313	0.151002	0.320651	0.217466	0.640977	0.999311	17.4457
Drd1.MSN	Spout1	26.5037	-0.494421	0.318871	2.40004	0.121332	0.999311	16.0267
Drd1.MSN	Sppl2a	122.101	0.160122	0.174281	0.84083	0.359159	0.999311	50.1669
Drd1.MSN	Sppl2b	41.1912	-0.0271656	0.282225	0.00925355	0.923365	0.999311	23.7896
Drd1.MSN	Sppl3	124.515	0.138968	0.185059	0.563285	0.45294	0.999311	51.5025
Drd1.MSN	Spred1	264.626	-0.0321808	0.140608	0.0522081	0.819265	0.999311	66.2771
Drd1.MSN	Spred2	281.788	-0.032687	0.139182	0.055058	0.814485	0.999311	62.6043
Drd1.MSN	Spred3	34.1182	0.517475	0.285692	3.28038	0.0701127	0.999311	19.0317
Drd1.MSN	Spring1	70.3633	-0.213177	0.225887	0.887544	0.346144	0.999311	35.7262
Drd1.MSN	Sprn	18.029	-0.490507	0.420054	1.35158	0.245003	0.999311	10.4341
Drd1.MSN	Spry2	41.9182	-0.0644816	0.291406	0.0485807	0.825552	0.999311	21.6194
Drd1.MSN	Spry3	33.6973	-0.0500723	0.291047	0.0296413	0.863307	0.999311	18.9482
Drd1.MSN	Spryd3	20.7842	0.268889	0.401611	0.444978	0.50473	0.999311	12.4374
Drd1.MSN	Spryd7	42.4459	0.0765351	0.253979	0.0909193	0.763012	0.999311	23.1219
Drd1.MSN	Sptan1	593.724	-0.0435876	0.126867	0.11778	0.731455	0.999311	93.99
Drd1.MSN	Sptb	122.033	-0.12056	0.172351	0.489264	0.484256	0.999311	49.9165
Drd1.MSN	Sptbn1	574.834	-0.106399	0.116107	0.839288	0.3596	0.999311	91.7362
Drd1.MSN	Sptbn2	156.088	-0.0198632	0.159027	0.0155358	0.900806	0.999311	59.7663
Drd1.MSN	Sptbn4	575.555	-0.185219	0.114866	2.59699	0.107067	0.999311	92.4875
Drd1.MSN	Sptlc1	45.7779	0.0369275	0.286293	0.0165753	0.897559	0.999311	24.207
Drd1.MSN	Sptlc2	71.7346	0.288053	0.218293	1.72147	0.189504	0.999311	35.1419
Drd1.MSN	Sptlc3	105.025	0.086813	0.228403	0.143696	0.704634	0.999311	32.4708
Drd1.MSN	Sptssa	26.5041	0.135279	0.369516	0.132789	0.715557	0.999311	14.3573
Drd1.MSN	Sqle	23.3502	0.12627	0.335149	0.141487	0.706807	0.999311	13.2721
Drd1.MSN	Sqstm1	95.5339	-0.172071	0.184637	0.8669	0.351815	0.999311	44.9082
Drd1.MSN	Sra1	49.9572	0.325296	0.236807	1.88492	0.169776	0.999311	27.8798
Drd1.MSN	Srbd1	105.824	-0.248806	0.180853	1.89416	0.168734	0.999311	45.0751
Drd1.MSN	Src	49.9683	-0.265186	0.246339	1.15777	0.281928	0.999311	28.0467
Drd1.MSN	Srcap	239.927	-0.264316	0.135435	3.811	0.0509171	0.999311	75.2087
Drd1.MSN	Srcin1	114.239	-0.0773204	0.18037	0.184017	0.667944	0.999311	49.1653
Drd1.MSN	Srebf2	95.3155	-0.373505	0.213182	3.05476	0.0805009	0.999311	40.9015
Drd1.MSN	Srek1	299.793	-0.137202	0.135746	1.0196	0.312613	0.999311	79.7162
Drd1.MSN	Srek1ip1	35.692	-0.0717233	0.279482	0.0651231	0.798575	0.999311	20.1169
Drd1.MSN	Srf	28.656	-0.00180566	0.321825	3.14049e-05	0.995529	0.999311	16.778
Drd1.MSN	Srfbp1	26.8721	-0.125333	0.32562	0.14747	0.700965	0.999311	16.1937
Drd1.MSN	Srgap1	188.54	0.393116	0.348969	1.22071	0.269221	0.999311	55.7596
Drd1.MSN	Srgap2	249.069	0.0562088	0.143519	0.15365	0.695072	0.999311	68.0301
Drd1.MSN	Srgap3	644.336	0.19401	0.115602	2.81693	0.0932747	0.999311	92.571
Drd1.MSN	Sri	65.9026	-0.240874	0.220507	1.17965	0.277428	0.999311	32.7212
Drd1.MSN	Srp14	43.3884	0.316089	0.283553	1.20708	0.271911	0.999311	25.2087
Drd1.MSN	Srp19	19.711	-0.278534	0.356843	0.610807	0.434484	0.999311	12.02
Drd1.MSN	Srp54a	52.5681	-0.0461876	0.237213	0.0376478	0.846152	0.999311	28.6311
Drd1.MSN	Srp68	55.8156	-0.114563	0.237509	0.232398	0.629751	0.999311	30.5509
Drd1.MSN	Srp72	99.9623	0.124087	0.190975	0.423356	0.515267	0.999311	47.5793
Drd1.MSN	Srp9	25.7856	-0.0957849	0.317699	0.0907054	0.763282	0.999311	16.0267
Drd1.MSN	Srpk1	63.7722	-0.0330724	0.215927	0.0234907	0.878188	0.999311	32.1369
Drd1.MSN	Srpk2	600.703	-0.137732	0.112366	1.50209	0.22035	0.999311	94.3239
Drd1.MSN	Srpra	55.4816	-0.217235	0.243295	0.791041	0.373785	0.999311	31.0518
Drd1.MSN	Srr	52.9377	0.0352855	0.233591	0.0228131	0.879944	0.999311	29.2154
Drd1.MSN	Srrd	16.8147	0.141759	0.401211	0.124735	0.723954	0.999311	11.0184
Drd1.MSN	Srrm1	312.985	-0.00379787	0.141624	0.000717596	0.978629	0.999311	82.2204
Drd1.MSN	Srrm2	830.64	0.0927959	0.1198	0.598768	0.439048	0.999311	97.6628
Drd1.MSN	Srrm3	390.206	0.0513274	0.136041	0.142393	0.705913	0.999311	85.8932
Drd1.MSN	Srrm4	90.3643	0.223324	0.221302	1.02262	0.311899	0.999311	36.6444
Drd1.MSN	Srsf1	241.309	-0.0233593	0.1508	0.0239755	0.876947	0.999311	76.2938
Drd1.MSN	Srsf10	121.052	-0.236004	0.171357	1.89361	0.168796	0.999311	52.4207
Drd1.MSN	Srsf12	18.7702	0.239266	0.382829	0.390358	0.532111	0.999311	11.0184
Drd1.MSN	Srsf2	311.729	-0.141938	0.127523	1.23819	0.265821	0.999311	83.1386
Drd1.MSN	Srsf3	76.0926	0.191101	0.211879	0.811563	0.367659	0.999311	38.6477
Drd1.MSN	Srsf4	163.38	-0.0413636	0.157579	0.0688355	0.79304	0.999311	60.4341
Drd1.MSN	Srsf5	361.657	0.0921912	0.119654	0.59349	0.441073	0.999311	85.7262
Drd1.MSN	Srsf6	140.322	0.0220878	0.187483	0.0138743	0.906235	0.999311	58.0134
Drd1.MSN	Srsf7	477.961	0.00539381	0.14683	0.00134709	0.970722	0.999311	93.1553
Drd1.MSN	Srsf9	49.8443	-0.184372	0.234631	0.61869	0.431534	0.999311	27.379
Drd1.MSN	Ss18	61.5711	0.213585	0.218035	0.959332	0.327355	0.999311	30.7179
Drd1.MSN	Ss18l1	28.6096	-0.202179	0.302561	0.445895	0.504291	0.999311	16.9449
Drd1.MSN	Ss18l2	20.1761	-0.131415	0.35791	0.135074	0.713228	0.999311	12.4374
Drd1.MSN	Ssb	68.5019	-0.0542148	0.211352	0.0656244	0.797818	0.999311	35.8932
Drd1.MSN	Ssbp1	46.8205	0.0738468	0.252732	0.0845171	0.771267	0.999311	26.8781
Drd1.MSN	Ssbp2	998.042	-0.0780298	0.119989	0.423071	0.515409	0.999311	96.5776
Drd1.MSN	Ssbp3	54.8213	-0.24875	0.244521	1.02706	0.31085	0.999311	28.7145
Drd1.MSN	Ssbp4	232.685	-0.309497	0.16897	3.29833	0.0693504	0.999311	76.9616
Drd1.MSN	Ssc5d	40.3429	0.47275	0.289454	2.65381	0.103302	0.999311	21.2855
Drd1.MSN	Ssh1	49.7598	0.189648	0.245829	0.598388	0.439194	0.999311	27.2955
Drd1.MSN	Ssh2	671.992	0.0555958	0.115386	0.232	0.630045	0.999311	94.0735
Drd1.MSN	Ssh3	37.4937	0.233107	0.302907	0.588983	0.442813	0.999311	21.2855
Drd1.MSN	Ssr1	143.951	0.0264127	0.160911	0.0268793	0.869771	0.999311	57.5125
Drd1.MSN	Ssr2	25.7884	-0.459485	0.330259	1.94407	0.163227	0.999311	16.1102
Drd1.MSN	Ssr3	96.394	0.00573198	0.191643	0.000891557	0.97618	0.999311	43.9065
Drd1.MSN	Ssr4	18.7068	-0.321768	0.406876	0.607497	0.435732	0.999311	11.8531
Drd1.MSN	Ssrp1	42.5224	-0.144768	0.259315	0.309039	0.578271	0.999311	25.2922
Drd1.MSN	Ssu72	55.6365	-0.00981604	0.239132	0.00167499	0.967354	0.999311	29.5492
Drd1.MSN	Ssx1	35.5926	0.0629612	0.312615	0.0405266	0.840454	0.999311	20.6177
Drd1.MSN	Ssx2ip	53.0491	0.225423	0.238067	0.899639	0.342878	0.999311	28.2972
Drd1.MSN	St3gal1	21.1594	0.161084	0.369168	0.187838	0.664722	0.999311	12.7713
Drd1.MSN	St3gal3	278.715	0.11742	0.142304	0.682172	0.40884	0.999311	74.7078
Drd1.MSN	St3gal4	69.3653	-0.0911711	0.208154	0.191407	0.661748	0.999311	34.1402
Drd1.MSN	St3gal5	81.5687	0.0296342	0.203347	0.0212778	0.884025	0.999311	37.4791
Drd1.MSN	St3gal6	16.2419	-0.0695079	0.412294	0.0283672	0.866249	0.999311	10.1002
Drd1.MSN	St6gal2	74.4199	-0.0256339	0.210214	0.0148229	0.903098	0.999311	36.3105
Drd1.MSN	St6galnac3	133.251	-0.0270204	0.17001	0.0252357	0.873781	0.999311	48.2471
Drd1.MSN	St6galnac6	20.2771	-0.218624	0.363953	0.357788	0.549738	0.999311	11.9366
Drd1.MSN	ST7	292.984	0.298113	0.145465	4.19263	0.0406	0.999311	75.2922
Drd1.MSN	St7l	192.885	0.0649289	0.146689	0.195853	0.658089	0.999311	66.6945
Drd1.MSN	St8sia1	19.2434	0.0779653	0.396675	0.0387165	0.844011	0.999311	11.1853
Drd1.MSN	St8sia2	31.3984	-0.0958358	0.304425	0.0985601	0.753564	0.999311	15.6928
Drd1.MSN	St8sia3	74.7607	-0.209715	0.20787	1.01503	0.313701	0.999311	35.8932
Drd1.MSN	St8sia4	45.6206	-0.218274	0.263849	0.687613	0.406977	0.999311	20.8681
Drd1.MSN	St8sia5	57.5281	-0.309498	0.232723	1.75343	0.185446	0.999311	28.6311
Drd1.MSN	Stag1	430.599	0.109146	0.132013	0.684188	0.408148	0.999311	85.8932
Drd1.MSN	Stag2	174.587	0.00929373	0.149062	0.00389248	0.950252	0.999311	58.5142
Drd1.MSN	Stam	78.6692	0.200815	0.219391	0.838172	0.35992	0.999311	40.5676
Drd1.MSN	Stam2	74.6171	-0.141243	0.238037	0.351126	0.553476	0.999311	35.6427
Drd1.MSN	Stambpl1	61.1559	-0.0738995	0.224722	0.108307	0.742079	0.999311	30.1336
Drd1.MSN	Stard10	18.6802	-0.474798	0.386845	1.50415	0.220034	0.999311	11.5192
Drd1.MSN	Stard3	59.4323	-0.227704	0.227736	0.9985	0.317674	0.999311	30.1336
Drd1.MSN	Stard3nl	72.473	-0.0770344	0.202687	0.144043	0.704294	0.999311	36.0601
Drd1.MSN	Stard7	72.414	0.121668	0.20557	0.350168	0.554018	0.999311	35.7262
Drd1.MSN	Stard9	40.8459	-0.286363	0.279191	1.04677	0.306253	0.999311	21.6194
Drd1.MSN	Stat3	29.0772	0.084551	0.303773	0.0773388	0.780937	0.999311	16.1102
Drd1.MSN	Stat5b	136.249	0.199213	0.175812	1.28709	0.256586	0.999311	53.5893
Drd1.MSN	Stau1	87.8357	0.0628281	0.189602	0.110089	0.740043	0.999311	40.1503
Drd1.MSN	Steep1	23.5415	0.238494	0.336364	0.500827	0.479137	0.999311	14.4407
Drd1.MSN	Stim1	155.993	0.18472	0.160537	1.32629	0.249466	0.999311	54.3406
Drd1.MSN	Stim2	142.512	-0.13284	0.170834	0.603226	0.43735	0.999311	53.0885
Drd1.MSN	Stimate	74.0357	0.289865	0.205329	1.99304	0.158023	0.999311	36.227
Drd1.MSN	Stip1	66.3061	0.395399	0.220491	3.20298	0.0735044	0.999311	35.3088
Drd1.MSN	Stk16	24.5754	-0.213183	0.333069	0.407072	0.523459	0.999311	15.1085
Drd1.MSN	Stk19	19.8861	0.682182	0.370049	3.4269	0.0641424	0.999311	12.6878
Drd1.MSN	Stk24	77.7639	-0.0493858	0.207546	0.0567984	0.81163	0.999311	35.7262
Drd1.MSN	Stk25	76.803	-0.00890399	0.203487	0.0019112	0.96513	0.999311	40.1503
Drd1.MSN	Stk3	21.0823	0.693245	0.412554	2.81224	0.0935475	0.999311	8.26377
Drd1.MSN	Stk32a	174.451	-0.00873382	0.164779	0.00280168	0.957787	0.999311	51.6694
Drd1.MSN	Stk32c	170.313	-0.0995611	0.152261	0.426845	0.513541	0.999311	60.1002
Drd1.MSN	Stk38	288.454	0.069165	0.136861	0.255257	0.613397	0.999311	78.5476
Drd1.MSN	Stk38l	34.3249	0.0480556	0.282771	0.0287097	0.865451	0.999311	19.1987
Drd1.MSN	Stk39	221.5	-0.127935	0.162809	0.61882	0.431486	0.999311	65.4424
Drd1.MSN	Stk4	54.9305	0.191337	0.224393	0.727728	0.393621	0.999311	28.2972
Drd1.MSN	Stk40	29.5441	0.252922	0.297718	0.722907	0.395192	0.999311	17.1953
Drd1.MSN	Stmn2	165.713	0.05387	0.168496	0.102414	0.748952	0.999311	58.2638
Drd1.MSN	Stmn3	112.936	0.0286079	0.181619	0.0247931	0.874884	0.999311	48.414
Drd1.MSN	Stmn4	98.9568	0.169338	0.182522	0.858967	0.354028	0.999311	42.1536
Drd1.MSN	Stmnd1	23.8727	0.0781558	0.357672	0.0468771	0.828589	0.999311	13.773
Drd1.MSN	Stn1	24.1576	-0.11782	0.343884	0.11538	0.7341	0.999311	14.4407
Drd1.MSN	Stoml2	18.2309	-0.403501	0.371519	1.1781	0.277743	0.999311	10.8514
Drd1.MSN	Ston2	80.9746	-0.369543	0.208569	3.14447	0.0761846	0.999311	34.1402
Drd1.MSN	Stox1	44.0022	-0.165154	0.263244	0.392077	0.53121	0.999311	23.5392
Drd1.MSN	Stox2	1160.42	-0.074184	0.109671	0.457369	0.498856	0.999311	96.9115
Drd1.MSN	Strada	130.132	-0.0888663	0.163036	0.297109	0.5857	0.999311	54.7579
Drd1.MSN	Stradb	76.6028	-0.0704294	0.220666	0.102422	0.748943	0.999311	38.3973
Drd1.MSN	Strap	20.9285	-0.393706	0.353583	1.23923	0.265619	0.999311	13.3556
Drd1.MSN	Strbp	299.581	-0.0773242	0.125921	0.376951	0.53924	0.999311	77.7129
Drd1.MSN	Strip2	718.319	-0.166162	0.116763	2.01836	0.155407	0.999311	89.5659
Drd1.MSN	Strn3	550.634	-0.0137052	0.115035	0.0141987	0.90515	0.999311	91.3189
Drd1.MSN	Strn4	124.903	-0.0769218	0.177668	0.18763	0.664897	0.999311	53.2554
Drd1.MSN	Stt3a	62.5754	-0.0811909	0.21857	0.137489	0.710791	0.999311	32.5543
Drd1.MSN	Stt3b	121.986	0.0145547	0.173354	0.00701069	0.933271	0.999311	51.1686
Drd1.MSN	Stub1	52.9115	-0.025988	0.246879	0.0110327	0.916347	0.999311	30.9683
Drd1.MSN	Stum	56.0049	-0.236542	0.235443	1.00402	0.316339	0.999311	24.7078
Drd1.MSN	Stx12	61.3175	0.0124915	0.221913	0.00316633	0.955127	0.999311	31.803
Drd1.MSN	Stx16	189.74	0.110696	0.150152	0.542095	0.461566	0.999311	66.1102
Drd1.MSN	Stx17	63.3914	-0.170286	0.213088	0.637109	0.42476	0.999311	31.7195
Drd1.MSN	Stx18	86.8174	0.293502	0.194514	2.27789	0.131231	0.999311	42.404
Drd1.MSN	Stx19	25.8235	0.390606	0.339569	1.32153	0.250318	0.999311	15.9432
Drd1.MSN	Stx1a	32.0113	-0.16643	0.302708	0.300563	0.58353	0.999311	17.6127
Drd1.MSN	Stx2	55.9022	0.164634	0.245195	0.447702	0.503428	0.999311	29.0484
Drd1.MSN	Stx3	62.0638	-0.0264182	0.217573	0.0146877	0.903538	0.999311	31.3856
Drd1.MSN	Stx4	42.0322	-0.350015	0.321157	1.14851	0.283862	0.999311	22.0367
Drd1.MSN	Stx5	68.2166	0.0733443	0.215874	0.115652	0.733799	0.999311	35.9766
Drd1.MSN	Stx6	47.3024	0.0411413	0.249605	0.0272164	0.868965	0.999311	26.0434
Drd1.MSN	Stx7	95.6237	0.0543582	0.183265	0.0879407	0.766812	0.999311	43.6561
Drd1.MSN	Stx8	150.551	-0.0427633	0.163338	0.0685687	0.793432	0.999311	55.5927
Drd1.MSN	Stxbp1	285.838	0.0961416	0.130165	0.545222	0.460277	0.999311	79.0484
Drd1.MSN	Stxbp3	57.3822	0.0512187	0.231145	0.0487486	0.825255	0.999311	30.8848
Drd1.MSN	Stxbp5	194.099	-0.122194	0.166279	0.538374	0.463108	0.999311	61.9366
Drd1.MSN	Stxbp5l	995.492	-0.0633032	0.113997	0.308082	0.578859	0.999311	96.5776
Drd1.MSN	Styx	117.098	-0.0653783	0.17837	0.134602	0.713707	0.999311	50.0835
Drd1.MSN	Styxl1	60.4473	0.0172682	0.233939	0.0053724	0.94157	0.999311	31.0518
Drd1.MSN	Sub1	96.0766	-0.143179	0.200867	0.505918	0.476911	0.999311	44.9917
Drd1.MSN	Sucla2	78.9223	-0.0754816	0.203426	0.137416	0.710864	0.999311	38.0634
Drd1.MSN	Suclg1	59.7847	-0.266943	0.225374	1.39915	0.236866	0.999311	31.803
Drd1.MSN	Suclg2	26.7078	0.579155	0.326345	3.17233	0.0748955	0.999311	12.187
Drd1.MSN	Suco	143.782	0.00528831	0.158176	0.00111772	0.97333	0.999311	58.0134
Drd1.MSN	Suds3	126.09	-0.209606	0.208379	1.00948	0.315027	0.999311	50.5843
Drd1.MSN	Sufu	92.4328	-0.0295823	0.18947	0.0242634	0.876216	0.999311	42.3205
Drd1.MSN	Sugct	41.9559	0.214904	0.263725	0.663646	0.415276	0.999311	19.9499
Drd1.MSN	Sugp1	85.7256	-0.171844	0.195602	0.772144	0.379555	0.999311	42.7379
Drd1.MSN	Sugp2	52.2427	-0.049405	0.257299	0.036851	0.847769	0.999311	28.0467
Drd1.MSN	Sugt1	79.1316	0.00310499	0.205769	0.000227223	0.987973	0.999311	37.98
Drd1.MSN	Sulf1	123.487	0.155579	0.209841	0.547364	0.459397	0.999311	36.6444
Drd1.MSN	Sult2b1	27.439	-0.111675	0.322239	0.120318	0.72869	0.999311	15.9432
Drd1.MSN	Sult4a1	35.0112	-0.202895	0.276504	0.537117	0.46363	0.999311	20.2003
Drd1.MSN	Sumf1	37.2464	0.111688	0.284299	0.153299	0.695402	0.999311	20.0334
Drd1.MSN	Sumf2	22.6517	0.24264	0.336858	0.518266	0.471582	0.999311	13.0217
Drd1.MSN	Sumo1	135.656	-0.134831	0.161737	0.694152	0.404756	0.999311	55.1753
Drd1.MSN	Sumo3	30.6635	-0.456875	0.301129	2.2826	0.130832	0.999311	17.6127
Drd1.MSN	Sun1	270.6	0.170972	0.137728	1.54129	0.214425	0.999311	75.8765
Drd1.MSN	Sun2	39.3385	-0.324294	0.272405	1.42155	0.233148	0.999311	22.8715
Drd1.MSN	Supt16h	103.721	0.219227	0.180086	1.47859	0.223996	0.999311	46.5776
Drd1.MSN	Supt20h	155.809	0.124161	0.168066	0.544402	0.460614	0.999311	62.1035
Drd1.MSN	Supt3h	218.404	0.181734	0.146734	1.53511	0.215348	0.999311	64.7746
Drd1.MSN	Supt4h1	42.0687	0.178604	0.258864	0.474412	0.490964	0.999311	23.3723
Drd1.MSN	Supt6h	226.611	-0.086275	0.142687	0.366334	0.545009	0.999311	72.788
Drd1.MSN	Supt7l	17.3058	0.0295178	0.383612	0.00592561	0.938641	0.999311	11.3523
Drd1.MSN	Supv3l1	62.6475	-0.12825	0.243181	0.279494	0.597033	0.999311	32.3038
Drd1.MSN	Surf2	56.5147	-0.17439	0.240931	0.520846	0.470481	0.999311	29.0484
Drd1.MSN	Susd1	33.332	-0.00118068	0.331011	1.27423e-05	0.997152	0.999311	15.3589
Drd1.MSN	Susd4	102.737	0.001689	0.191096	7.87098e-05	0.992921	0.999311	44.4908
Drd1.MSN	Susd6	103.991	0.0428626	0.184883	0.0539025	0.816407	0.999311	47.6628
Drd1.MSN	Suv39h2	24.6512	0.123592	0.33941	0.133336	0.714998	0.999311	14.8581
Drd1.MSN	Suz12	122.665	-0.0891749	0.166479	0.286711	0.592336	0.999311	49.7496
Drd1.MSN	Sv2a	72.0256	0.0422799	0.210799	0.0400521	0.841379	0.999311	37.5626
Drd1.MSN	Sv2b	172.804	-0.125308	0.21043	0.348395	0.555023	0.999311	50.7513
Drd1.MSN	Svil	79.3179	0.0797335	0.208163	0.146425	0.701976	0.999311	33.6394
Drd1.MSN	Svip	20.5974	0.0189883	0.368716	0.00266693	0.958814	0.999311	13.1052
Drd1.MSN	Svop	136.559	0.0573797	0.179826	0.101795	0.749686	0.999311	54.0067
Drd1.MSN	Swi5	60.4031	-0.166937	0.218857	0.579078	0.446674	0.999311	32.5543
Drd1.MSN	Swt1	122.296	0.0258959	0.180128	0.020699	0.885602	0.999311	52.7546
Drd1.MSN	Syap1	44.1314	0.0446137	0.24769	0.0323776	0.857201	0.999311	23.4558
Drd1.MSN	Sybu	462.33	-0.0852395	0.142043	0.360561	0.548195	0.999311	86.9783
Drd1.MSN	Sycp3	66.3314	0.421474	0.243853	2.98231	0.0841793	0.999311	31.5526
Drd1.MSN	Syf2	16.9748	0.291262	0.392862	0.549903	0.458357	0.999311	11.0184
Drd1.MSN	Sympk	47.0042	-0.1241	0.270809	0.208481	0.647961	0.999311	24.7913
Drd1.MSN	Syn1	96.3015	0.279305	0.187549	2.22549	0.135749	0.999311	43.4057
Drd1.MSN	Syn2	848.957	0.0270272	0.140302	0.036999	0.847467	0.999311	95.0751
Drd1.MSN	Syn3	358.507	0.145364	0.151929	0.916045	0.338515	0.999311	77.4624
Drd1.MSN	Sync	66.4865	0.0890754	0.235199	0.143081	0.705237	0.999311	33.7229
Drd1.MSN	Syncrip	123.782	-0.143137	0.170825	0.704178	0.401383	0.999311	52.9215
Drd1.MSN	Syndig1	825.141	0.220162	0.113481	3.76164	0.0524413	0.999311	90.7346
Drd1.MSN	Syne1	1158.15	-0.177482	0.106682	2.76626	0.0962708	0.999311	98.2471
Drd1.MSN	Syne2	25.4237	0.333871	0.328273	1.04419	0.306848	0.999311	14.7746
Drd1.MSN	Syngap1	165.218	-0.0645767	0.160998	0.160599	0.688606	0.999311	63.1886
Drd1.MSN	Syngr3	39.536	0.167794	0.265708	0.396382	0.528964	0.999311	23.2888
Drd1.MSN	Synj1	315.667	0.0312289	0.131318	0.056491	0.81213	0.999311	80.0501
Drd1.MSN	Synj2	22.3129	0.0787204	0.349064	0.051247	0.820907	0.999311	13.773
Drd1.MSN	Synj2bp	114.014	-0.0541072	0.179474	0.0909317	0.762996	0.999311	50.2504
Drd1.MSN	Synpr	618.773	0.00705773	0.141939	0.00247509	0.960321	0.999311	84.4741
Drd1.MSN	Syp	97.2882	0.106253	0.200446	0.280137	0.596611	0.999311	44.7412
Drd1.MSN	Sypl1	73.4674	-0.179984	0.212021	0.721248	0.395735	0.999311	36.1436
Drd1.MSN	Syt1	4818.96	0.174103	0.123035	2.00098	0.157198	0.999311	100
Drd1.MSN	Syt10	72.0075	-0.0928553	0.210596	0.194341	0.659328	0.999311	28.2137
Drd1.MSN	Syt11	188.326	0.189477	0.14968	1.60485	0.205217	0.999311	67.3623
Drd1.MSN	Syt12	47.0875	-0.0942861	0.244132	0.14906	0.699435	0.999311	25.2087
Drd1.MSN	Syt13	36.1955	0.499014	0.275358	3.29978	0.069289	0.999311	18.7813
Drd1.MSN	Syt14	396.967	-0.0662318	0.131655	0.252972	0.61499	0.999311	85.9766
Drd1.MSN	Syt16	417.744	0.103792	0.132076	0.617268	0.432065	0.999311	85.5593
Drd1.MSN	Syt3	29.373	0.080687	0.303213	0.0706871	0.790339	0.999311	17.5292
Drd1.MSN	Syt4	64.6175	0.212729	0.218736	0.944553	0.33111	0.999311	32.9716
Drd1.MSN	Syt6	93.4238	0.152469	0.20799	0.53771	0.463383	0.999311	37.8965
Drd1.MSN	Syt7	126.442	0.0496233	0.191019	0.0671193	0.795578	0.999311	52.4207
Drd1.MSN	Syt9	72.6501	0.0135261	0.229631	0.00346921	0.953032	0.999311	31.3856
Drd1.MSN	Sytl2	87.7419	-0.192861	0.21556	0.795686	0.372386	0.999311	37.6461
Drd1.MSN	Sytl5	164.519	-0.0766209	0.190712	0.160383	0.688804	0.999311	46.4942
Drd1.MSN	Syvn1	34.9207	0.119234	0.284419	0.175419	0.67534	0.999311	22.5376
Drd1.MSN	Szrd1	32.792	0.0207592	0.298526	0.00479638	0.944786	0.999311	19.2821
Drd1.MSN	Szt2	46.266	-0.0982546	0.24941	0.155685	0.693161	0.999311	26.2938
Drd1.MSN	Tab2	77.0907	-0.0382752	0.209643	0.0334224	0.854941	0.999311	35.8097
Drd1.MSN	Tab3	42.6044	0.0882668	0.252901	0.121459	0.727457	0.999311	24.2905
Drd1.MSN	Tac1	241.461	-0.215565	0.334432	0.414956	0.519465	0.999311	56.8447
Drd1.MSN	Tacc1	148.089	-0.222514	0.169438	1.71986	0.189712	0.999311	56.7613
Drd1.MSN	Tacc2	136.258	0.186005	0.193577	0.923258	0.336621	0.999311	54.9249
Drd1.MSN	Tada1	19.4001	0.412978	0.387685	1.12661	0.288501	0.999311	11.1018
Drd1.MSN	Tada2a	112.394	-0.028065	0.187576	0.0223642	0.881122	0.999311	48.581
Drd1.MSN	Tada2b	16.3258	0.322134	0.416516	0.593952	0.440895	0.999311	10.1836
Drd1.MSN	Tada3	39.4284	0.11021	0.267262	0.170588	0.67959	0.999311	22.7045
Drd1.MSN	Taf1	155.252	-0.1164	0.155871	0.557427	0.455299	0.999311	58.9316
Drd1.MSN	Taf10	20.719	0.240789	0.372973	0.413854	0.52002	0.999311	12.1035
Drd1.MSN	Taf11	19.6112	0.349558	0.369829	0.890082	0.345455	0.999311	11.7696
Drd1.MSN	Taf12	18.9167	-0.0519633	0.402057	0.0161524	0.898867	0.999311	12.1035
Drd1.MSN	Taf15	191.561	-0.112835	0.151317	0.557009	0.455468	0.999311	69.1987
Drd1.MSN	Taf1a	26.717	0.327709	0.344337	0.914025	0.339049	0.999311	16.3606
Drd1.MSN	Taf1b	45.4813	-0.010403	0.249735	0.00173667	0.966759	0.999311	24.5409
Drd1.MSN	Taf1c	20.7587	-0.025404	0.348005	0.00530851	0.941918	0.999311	12.7713
Drd1.MSN	Taf1d	527.831	0.127413	0.138455	0.847305	0.357316	0.999311	94.0735
Drd1.MSN	Taf2	102.702	-0.116133	0.179826	0.41587	0.519005	0.999311	45.1586
Drd1.MSN	Taf3	163.199	0.0144532	0.155378	0.00866371	0.925841	0.999311	61.0184
Drd1.MSN	Taf4	41.9797	-0.228506	0.260877	0.768037	0.380825	0.999311	23.7062
Drd1.MSN	Taf4b	35.8243	-0.0224424	0.27144	0.00682012	0.934182	0.999311	18.6978
Drd1.MSN	Taf6	19.0251	0.38444	0.377439	1.03715	0.308484	0.999311	12.187
Drd1.MSN	Taf6l	25.4545	-0.0823912	0.334404	0.0606173	0.805523	0.999311	16.2771
Drd1.MSN	Taf8	17.2938	0.0283378	0.386569	0.00530905	0.941915	0.999311	10.9349
Drd1.MSN	Taf9	33.4546	-0.412474	0.294077	1.9534	0.162221	0.999311	20.3673
Drd1.MSN	Tafa1	20.0011	0.185958	0.393391	0.223643	0.636278	0.999311	8.26377
Drd1.MSN	Tafa2	1198.97	0.252381	0.139956	3.24254	0.0717494	0.999311	83.5559
Drd1.MSN	Tafa5	170.648	-0.0516424	0.150108	0.118237	0.730954	0.999311	57.3456
Drd1.MSN	Tagln3	16.7793	0.267089	0.408833	0.428515	0.512719	0.999311	10.3506
Drd1.MSN	Taldo1	40.2985	0.157695	0.277098	0.322609	0.570044	0.999311	22.2871
Drd1.MSN	Tamm41	21.1132	-0.550623	0.365278	2.26247	0.132543	0.999311	12.2705
Drd1.MSN	Tanc2	1380.28	0.0791537	0.111929	0.500453	0.479301	0.999311	98.581
Drd1.MSN	Tango2	123.204	0.191473	0.168414	1.29327	0.255445	0.999311	49.6661
Drd1.MSN	Tango6	91.6678	0.00326869	0.193379	0.000286221	0.986502	0.999311	40.6511
Drd1.MSN	Tank	54.7938	0.078477	0.239527	0.107008	0.743577	0.999311	28.5476
Drd1.MSN	Taok1	490.169	-0.103856	0.115575	0.807488	0.368864	0.999311	90.1503
Drd1.MSN	Taok2	50.1173	-0.0210936	0.238796	0.00777151	0.929753	0.999311	28.4641
Drd1.MSN	Taok3	83.5774	0.0960523	0.193749	0.24545	0.620297	0.999311	38.9816
Drd1.MSN	Tapt1	41.0053	-0.165588	0.256323	0.417626	0.518124	0.999311	23.5392
Drd1.MSN	Tarbp1	82.4967	0.255437	0.19921	1.6372	0.20071	0.999311	40.1503
Drd1.MSN	Tardbp	79.1617	0.141849	0.200104	0.502978	0.478195	0.999311	39.399
Drd1.MSN	Tars1	33.5429	0.439811	0.302202	2.11094	0.14625	0.999311	18.9482
Drd1.MSN	Tars3	51.7376	0.158882	0.259125	0.376456	0.539506	0.999311	28.6311
Drd1.MSN	Tasor	279.352	-0.0405194	0.133545	0.0918424	0.761848	0.999311	76.7112
Drd1.MSN	Tasor2	128.633	0.202954	0.164892	1.51386	0.218551	0.999311	54.424
Drd1.MSN	Tasp1	198.677	-0.00667526	0.144094	0.0021455	0.963056	0.999311	65.9432
Drd1.MSN	Tatdn1	65.1203	0.0109031	0.219422	0.00247429	0.960328	0.999311	32.7212
Drd1.MSN	Tatdn2	19.6883	0.566404	0.380418	2.23162	0.135212	0.999311	11.2688
Drd1.MSN	Tax1bp1	152.225	0.195037	0.171862	1.28367	0.257218	0.999311	61.1018
Drd1.MSN	Taz	50.1459	0.404236	0.249956	2.63097	0.104798	0.999311	28.0467
Drd1.MSN	Tbc1d10a	20.4846	-0.11677	0.358398	0.105822	0.744952	0.999311	12.4374
Drd1.MSN	Tbc1d10b	65.771	-0.0514215	0.214178	0.0574359	0.810596	0.999311	34.6411
Drd1.MSN	Tbc1d12	98.6604	0.0482592	0.183397	0.0691371	0.792597	0.999311	42.7379
Drd1.MSN	Tbc1d14	79.2682	-0.0332476	0.196633	0.0286391	0.865615	0.999311	37.1452
Drd1.MSN	Tbc1d15	113.104	-0.0449266	0.180388	0.061723	0.803793	0.999311	49.5826
Drd1.MSN	Tbc1d16	104.933	0.0104307	0.191461	0.00296808	0.956553	0.999311	43.4891
Drd1.MSN	Tbc1d19	97.8844	0.252609	0.192178	1.73546	0.187715	0.999311	43.4891
Drd1.MSN	Tbc1d20	34.509	0.0805402	0.27975	0.0830309	0.773231	0.999311	19.783
Drd1.MSN	Tbc1d22a	109.729	-0.0530389	0.183589	0.0835285	0.772571	0.999311	46.4942
Drd1.MSN	Tbc1d22b	39.9935	-0.177401	0.274189	0.416098	0.51889	0.999311	22.1202
Drd1.MSN	Tbc1d23	123.397	-0.0870665	0.167542	0.269856	0.603429	0.999311	52.2538
Drd1.MSN	Tbc1d24	22.2056	-0.216252	0.364565	0.348416	0.555011	0.999311	13.1052
Drd1.MSN	Tbc1d25	34.8869	0.0361462	0.300172	0.014399	0.904487	0.999311	18.9482
Drd1.MSN	Tbc1d2b	57.649	0.250409	0.231962	1.1634	0.280762	0.999311	30.0501
Drd1.MSN	Tbc1d30	32.4316	-0.124188	0.289187	0.18505	0.667069	0.999311	18.197
Drd1.MSN	Tbc1d31	44.4055	0.050515	0.258801	0.0380706	0.845301	0.999311	24.4574
Drd1.MSN	Tbc1d32	86.947	0.0890085	0.202041	0.193321	0.660167	0.999311	37.813
Drd1.MSN	Tbc1d4	78.232	0.176472	0.272727	0.418552	0.517661	0.999311	26.0434
Drd1.MSN	Tbc1d5	412.586	0.200602	0.130567	2.35967	0.124509	0.999311	84.7245
Drd1.MSN	Tbc1d7	17.67	-0.400154	0.377166	1.12927	0.287931	0.999311	10.9349
Drd1.MSN	Tbc1d8	140.115	0.00875999	0.172096	0.00259672	0.959359	0.999311	55.5092
Drd1.MSN	Tbc1d8b	16.2747	-0.57192	0.404139	1.98768	0.158584	0.999311	9.43239
Drd1.MSN	Tbc1d9	69.4162	-0.119611	0.23409	0.259318	0.610589	0.999311	32.6377
Drd1.MSN	Tbc1d9b	44.9311	-0.00184966	0.250385	5.45983e-05	0.994104	0.999311	24.0401
Drd1.MSN	Tbca	73.2312	-0.121078	0.201824	0.360152	0.548422	0.999311	37.5626
Drd1.MSN	Tbcb	70.0638	0.0551822	0.250825	0.0483227	0.826008	0.999311	34.1402
Drd1.MSN	Tbccd1	51.6364	0.128179	0.246724	0.270976	0.602678	0.999311	28.3806
Drd1.MSN	Tbcd	150.38	0.201118	0.167703	1.44108	0.229964	0.999311	56.0935
Drd1.MSN	Tbce	132.289	-0.0145315	0.163941	0.00785411	0.929381	0.999311	55.3422
Drd1.MSN	Tbcel	113.692	-0.191937	0.177819	1.16795	0.279822	0.999311	48.8314
Drd1.MSN	Tbck	51.5404	-0.0268644	0.245102	0.0119818	0.912837	0.999311	27.379
Drd1.MSN	Tbk1	95.5208	-0.0636549	0.18111	0.12328	0.725504	0.999311	44.4908
Drd1.MSN	Tbkbp1	24.1535	0.449958	0.346565	1.67829	0.195152	0.999311	13.4391
Drd1.MSN	Tbl1x	256.641	-0.0399461	0.141244	0.0799991	0.777299	0.999311	68.6978
Drd1.MSN	Tbl1xr1	190.135	-0.0575949	0.159626	0.130134	0.718293	0.999311	62.8548
Drd1.MSN	Tbp	45.0564	0.350584	0.248381	1.99025	0.158315	0.999311	24.2905
Drd1.MSN	Tbpl1.1	20.0129	-0.803896	0.391537	4.16526	0.0412611	0.999311	11.8531
Drd1.MSN	Tbrg4	31.2522	0.162916	0.291833	0.311548	0.576732	0.999311	19.5326
Drd1.MSN	Tbx19	43.1132	0.166807	0.2749	0.370033	0.542986	0.999311	22.9549
Drd1.MSN	Tcaf1	61.2151	0.172433	0.220539	0.613581	0.433443	0.999311	30.8848
Drd1.MSN	Tcaim	97.1458	0.122072	0.1982	0.378123	0.53861	0.999311	42.1536
Drd1.MSN	Tcea1	112.664	0.104841	0.171785	0.372091	0.541867	0.999311	49.4157
Drd1.MSN	Tcea2	27.5988	0.368002	0.33097	1.23104	0.267205	0.999311	16.5275
Drd1.MSN	Tceal3	19.3814	0.775487	0.378073	4.24685	0.0393231	0.999311	12.2705
Drd1.MSN	Tceal5	36.2208	0.0858526	0.271449	0.0998686	0.751987	0.999311	21.202
Drd1.MSN	Tcerg1	315.421	0.0283557	0.133516	0.0452178	0.831604	0.999311	81.7195
Drd1.MSN	Tcf12	593.754	-0.113456	0.107964	1.10408	0.293373	0.999311	91.9866
Drd1.MSN	Tcf20	338.205	0.0733665	0.13706	0.286509	0.592466	0.999311	81.0518
Drd1.MSN	Tcf25	256.502	-0.0811846	0.140266	0.333823	0.563417	0.999311	76.2938
Drd1.MSN	Tcf3	19.1956	0.0823265	0.392715	0.0434121	0.834951	0.999311	12.1035
Drd1.MSN	Tcf4	210.763	-0.356427	0.191479	3.46213	0.0627895	0.999311	57.2621
Drd1.MSN	Tcp1	36.2027	0.0131994	0.27652	0.00227384	0.961967	0.999311	20.6177
Drd1.MSN	Tcp11l1	185.639	0.272282	0.168592	2.59899	0.106932	0.999311	63.1886
Drd1.MSN	Tctn1	54.3335	0.0863217	0.254888	0.114766	0.734782	0.999311	28.0467
Drd1.MSN	Tctn2	71.8865	-0.161079	0.214791	0.558398	0.454906	0.999311	37.0618
Drd1.MSN	Tdg	95.8701	0.0361279	0.184304	0.0383838	0.844674	0.999311	44.0735
Drd1.MSN	Tdp1	25.1464	-0.0741279	0.318999	0.054285	0.815768	0.999311	15.025
Drd1.MSN	Tdp2	48.6978	-0.214497	0.243037	0.77621	0.378303	0.999311	25.7095
Drd1.MSN	Tdrd3	106.311	-0.101025	0.188057	0.289222	0.590719	0.999311	44.9082
Drd1.MSN	Tdrd7	41.0048	0.0657386	0.277802	0.0558522	0.813176	0.999311	22.2037
Drd1.MSN	Tdrkh	31.1788	0.186843	0.287013	0.423359	0.515266	0.999311	17.6962
Drd1.MSN	Tdrp	25.024	0.091474	0.330858	0.0755862	0.78337	0.999311	14.6077
Drd1.MSN	Tead1	109.788	0.289524	0.18116	2.55576	0.109893	0.999311	41.4858
Drd1.MSN	Tec	103.333	0.358421	0.217569	2.70126	0.100269	0.999311	41.5693
Drd1.MSN	Tecpr1	22.0238	-0.184586	0.361067	0.260004	0.610117	0.999311	14.1903
Drd1.MSN	Tecpr2	123	-0.188641	0.169367	1.24291	0.26491	0.999311	50.2504
Drd1.MSN	Tecr	142.003	0.0828602	0.168584	0.241943	0.622806	0.999311	60.3506
Drd1.MSN	Tef	170.389	0.00422003	0.174975	0.000580963	0.98077	0.999311	63.1052
Drd1.MSN	Telo2	28.9149	0.0153414	0.307295	0.00249714	0.960145	0.999311	17.4457
Drd1.MSN	Tenm1	629.296	0.090933	0.1178	0.595652	0.440242	0.999311	85.3088
Drd1.MSN	Tenm2	7374.19	0.17365	0.153944	1.26473	0.260758	0.999311	99.5826
Drd1.MSN	Tenm3	1948.52	0.233043	0.165606	1.93606	0.164097	0.999311	93.0718
Drd1.MSN	Tenm4	1068.5	0.246575	0.145768	2.85744	0.0909523	0.999311	93.5726
Drd1.MSN	Tent2	252.413	-0.0195116	0.132902	0.0215295	0.883346	0.999311	74.6244
Drd1.MSN	Tent4a	60.5567	-0.00359221	0.228459	0.000246066	0.987485	0.999311	31.4691
Drd1.MSN	Tent4b	75.3965	-0.152017	0.206848	0.540982	0.462026	0.999311	37.4791
Drd1.MSN	Tepsin	39.0541	-0.22364	0.318445	0.488367	0.484656	0.999311	21.3689
Drd1.MSN	Terb1	32.1796	0.236929	0.332577	0.513336	0.473698	0.999311	16.9449
Drd1.MSN	Terf1	74.7027	0.202581	0.20722	0.953094	0.328933	0.999311	35.5593
Drd1.MSN	Terf2	38.4611	0.264733	0.28442	0.868511	0.351368	0.999311	20.7012
Drd1.MSN	Tesc	72.2774	-0.370583	0.217642	2.89504	0.0888525	0.999311	33.0551
Drd1.MSN	Tesk1	18.7743	-0.078215	0.378105	0.0425296	0.836614	0.999311	11.0184
Drd1.MSN	Tesk2	43.9185	-0.278127	0.252307	1.21129	0.271077	0.999311	21.202
Drd1.MSN	Tet1	25.4899	0.161105	0.331859	0.234501	0.628206	0.999311	14.6912
Drd1.MSN	Tet2	102.553	0.232075	0.181511	1.63953	0.20039	0.999311	45.0751
Drd1.MSN	Tet3	203.893	-0.0617231	0.145923	0.17926	0.67201	0.999311	66.1102
Drd1.MSN	Tex10	47.9444	0.0723308	0.247393	0.0849731	0.770668	0.999311	27.2955
Drd1.MSN	Tex2	141.308	-0.0472483	0.161047	0.0861025	0.769192	0.999311	53.5893
Drd1.MSN	Tex22	23.4527	0.30401	0.334712	0.825914	0.363457	0.999311	14.6912
Drd1.MSN	Tex261	40.4319	0.0544475	0.267469	0.0413351	0.838892	0.999311	23.0384
Drd1.MSN	Tex264	18.97	-0.209544	0.379294	0.303086	0.581954	0.999311	11.1018
Drd1.MSN	Tex47	16.5815	0.0126791	0.461065	0.000753638	0.978099	0.999311	7.42905
Drd1.MSN	Tex48	17.831	0.154439	0.414557	0.139857	0.708424	0.999311	10.6845
Drd1.MSN	Tex9	55.2299	-0.121698	0.238879	0.259084	0.61075	0.999311	28.2972
Drd1.MSN	Tf	25.1445	0.449951	0.361453	1.53711	0.215048	0.999311	12.6878
Drd1.MSN	Tfam	17.2934	-0.0267011	0.390364	0.00469408	0.945377	0.999311	10.601
Drd1.MSN	Tfb1m	53.3576	0.252049	0.235815	1.14761	0.28405	0.999311	29.3823
Drd1.MSN	Tfb2m	37.9561	0.171467	0.27848	0.379054	0.53811	0.999311	21.6194
Drd1.MSN	Tfcp2	33.4501	0.372446	0.321855	1.331	0.248628	0.999311	18.6144
Drd1.MSN	Tfdp1	69.373	-0.070241	0.211149	0.110285	0.73982	0.999311	34.8915
Drd1.MSN	Tfdp2	293.252	0.0120383	0.139082	0.00748985	0.931034	0.999311	73.7896
Drd1.MSN	Tfg	39.4274	0.0644862	0.270572	0.0563643	0.812337	0.999311	22.7045
Drd1.MSN	Tfrc	67.4361	-0.434548	0.211879	4.19904	0.0404468	0.999311	34.3907
Drd1.MSN	Tgds	55.09	-0.0894967	0.236399	0.141634	0.706662	0.999311	29.8831
Drd1.MSN	Tgfa	20.7913	0.292278	0.387636	0.566817	0.451526	0.999311	11.1853
Drd1.MSN	Tgfbr3	77.1333	0.100281	0.241157	0.170616	0.679565	0.999311	35.2254
Drd1.MSN	Tgfbrap1	34.2222	0.065733	0.283749	0.0536552	0.816821	0.999311	19.8664
Drd1.MSN	Tgif1	21.9914	0.0254579	0.348844	0.00533592	0.941768	0.999311	12.1035
Drd1.MSN	Tgoln2	30.9564	-0.0137586	0.307401	0.00201098	0.964232	0.999311	18.2805
Drd1.MSN	Tgs1	43.9649	0.132626	0.264326	0.249317	0.617557	0.999311	24.6244
Drd1.MSN	Tha1	26.3505	-0.114479	0.326578	0.122314	0.726538	0.999311	15.4424
Drd1.MSN	Thada	205.741	0.0713933	0.157356	0.206406	0.649599	0.999311	64.3573
Drd1.MSN	Thap2	29.0755	-0.0605599	0.300128	0.0407626	0.839997	0.999311	16.778
Drd1.MSN	Thap3	17.4432	-0.0189898	0.443909	0.00180168	0.966143	0.999311	11.6027
Drd1.MSN	Thap4	36.2311	0.406756	0.277752	2.14423	0.143107	0.999311	20.4508
Drd1.MSN	Thap6	23.7179	0.027566	0.34564	0.0063614	0.936429	0.999311	14.6912
Drd1.MSN	Thoc1	133.123	0.109094	0.173464	0.394696	0.529841	0.999311	56.9282
Drd1.MSN	Thoc2	218.608	0.109257	0.141685	0.595483	0.440307	0.999311	70.9516
Drd1.MSN	Thoc2l	232.983	-0.115083	0.16033	0.515043	0.472964	0.999311	69.8664
Drd1.MSN	Thoc5	95.278	-0.40307	0.198322	4.11354	0.0425413	0.999311	44.1569
Drd1.MSN	Thoc7	30.3261	-0.0608769	0.316424	0.0364594	0.84857	0.999311	18.1135
Drd1.MSN	Thra	173.456	-0.101079	0.15428	0.430171	0.511905	0.999311	64.7746
Drd1.MSN	Thrap3	172.015	-0.0378929	0.155953	0.0590149	0.80806	0.999311	65.6093
Drd1.MSN	Thrb	282.97	0.170215	0.194946	0.761959	0.382716	0.999311	59.7663
Drd1.MSN	Thsd7a	462.403	-0.375127	0.382746	0.957776	0.327748	0.999311	62.7713
Drd1.MSN	Thumpd1	42.0923	0.0371303	0.259204	0.0204516	0.886283	0.999311	23.1219
Drd1.MSN	Thumpd2	55.8729	0.0353129	0.224142	0.0247971	0.874874	0.999311	30.9683
Drd1.MSN	Thumpd3	42.0162	0.251257	0.275592	0.833606	0.361232	0.999311	22.7045
Drd1.MSN	Thy1	81.7601	-0.16648	0.218951	0.575684	0.448009	0.999311	39.7329
Drd1.MSN	Thyn1	59.6333	-0.14035	0.247679	0.31653	0.5737	0.999311	32.2204
Drd1.MSN	Tia1	195.762	-0.0020033	0.158622	0.000158842	0.989944	0.999311	67.6127
Drd1.MSN	Tial1	603.585	-0.0152146	0.161565	0.00885724	0.925019	0.999311	92.9883
Drd1.MSN	Tiam1	229.537	0.125549	0.143433	0.765363	0.381655	0.999311	66.8614
Drd1.MSN	Tiam2	185.491	0.07095	0.157767	0.202477	0.652729	0.999311	62.9382
Drd1.MSN	Tigd2	18.8533	-0.142775	0.416577	0.116801	0.73253	0.999311	11.6861
Drd1.MSN	Timm10	20.9311	-0.411416	0.381103	1.16678	0.280064	0.999311	12.02
Drd1.MSN	Timm17a	30.8712	0.0788198	0.299376	0.0689035	0.79294	0.999311	19.3656
Drd1.MSN	Timm17b	17.0856	-0.0959122	0.387181	0.0612157	0.804585	0.999311	10.601
Drd1.MSN	Timm21	43.9385	0.17482	0.250179	0.489162	0.484302	0.999311	24.4574
Drd1.MSN	Timm22	22.0438	-0.336516	0.382873	0.763355	0.382281	0.999311	14.4407
Drd1.MSN	Timm23	76.2788	-0.0571595	0.20826	0.0750173	0.784167	0.999311	37.1452
Drd1.MSN	Timm44	60.447	0.261455	0.225184	1.3455	0.246067	0.999311	33.5559
Drd1.MSN	Timm8b	34.0485	-0.234722	0.312446	0.558186	0.454992	0.999311	18.197
Drd1.MSN	Timm9	117.277	0.120962	0.174257	0.482005	0.487515	0.999311	50.2504
Drd1.MSN	Timmdc1	43.7136	0.111241	0.250998	0.196672	0.65742	0.999311	24.5409
Drd1.MSN	Timp3	74.2472	0.191802	0.208596	0.844241	0.358187	0.999311	34.975
Drd1.MSN	Timp4	32.3924	0.316908	0.328484	0.921795	0.337004	0.999311	17.4457
Drd1.MSN	Tinf2	20.7218	-0.144221	0.347677	0.172273	0.678099	0.999311	13.0217
Drd1.MSN	Tiparp	17.3527	0.200583	0.421544	0.22413	0.635911	0.999311	7.59599
Drd1.MSN	Tipin	37.0089	-0.0517516	0.278473	0.0346137	0.852407	0.999311	19.3656
Drd1.MSN	Tiprl	142.774	0.244024	0.172541	1.99663	0.157649	0.999311	57.0952
Drd1.MSN	Tjap1	46.8035	0.0039095	0.249227	0.000243504	0.98755	0.999311	26.3773
Drd1.MSN	Tjp1	840.344	0.0874488	0.121822	0.515719	0.472673	0.999311	96.4107
Drd1.MSN	Tk2	26.9605	0.0220286	0.357974	0.00376618	0.951065	0.999311	15.192
Drd1.MSN	Tkt	37.0021	-0.389824	0.279746	1.94394	0.163241	0.999311	22.1202
Drd1.MSN	Tle1	141.011	0.251853	0.172667	2.12703	0.144721	0.999311	50.3339
Drd1.MSN	Tle4	614.96	-0.182287	0.11955	2.31887	0.127813	0.999311	88.8982
Drd1.MSN	Tle5	43.3778	-0.0830262	0.275824	0.089091	0.765336	0.999311	25.2922
Drd1.MSN	Tlk1	364.802	-0.11028	0.129309	0.726835	0.393911	0.999311	82.7212
Drd1.MSN	Tlk2	175.315	-0.00884607	0.154066	0.00330351	0.954166	0.999311	64.4407
Drd1.MSN	Tln1	16.3136	0.228406	0.404451	0.317269	0.573254	0.999311	9.43239
Drd1.MSN	Tm2d1	69.5572	0.368268	0.216776	2.87324	0.0900637	0.999311	36.3105
Drd1.MSN	Tm2d2	32.0138	-0.138242	0.296594	0.215745	0.642301	0.999311	19.6995
Drd1.MSN	Tm2d3	31.5841	0.195598	0.286011	0.46789	0.493959	0.999311	18.6144
Drd1.MSN	Tm7sf3	46.1155	0.112571	0.257711	0.191062	0.662035	0.999311	25.4591
Drd1.MSN	Tm9sf1	28.0851	0.183783	0.306024	0.358655	0.549254	0.999311	16.2771
Drd1.MSN	Tm9sf2	71.1287	0.101288	0.206465	0.240667	0.623725	0.999311	36.0601
Drd1.MSN	Tm9sf3	91.1316	-0.221386	0.190862	1.34486	0.246178	0.999311	42.4875
Drd1.MSN	Tm9sf4	157.104	0.140556	0.156247	0.808573	0.368542	0.999311	61.7696
Drd1.MSN	Tma16	25.6643	0.224547	0.314812	0.50852	0.47578	0.999311	16.1102
Drd1.MSN	Tma7	42.311	-0.254929	0.265969	0.914245	0.33899	0.999311	23.6227
Drd1.MSN	Tmbim1	26.5415	0.0537287	0.3239	0.0273991	0.868529	0.999311	15.5259
Drd1.MSN	Tmbim4	23.7964	0.385715	0.341252	1.26535	0.260641	0.999311	13.8564
Drd1.MSN	Tmbim6	53.9057	-0.19624	0.240973	0.658361	0.417139	0.999311	28.798
Drd1.MSN	Tmc7	20.1312	-0.199864	0.373268	0.288186	0.591385	0.999311	12.3539
Drd1.MSN	Tmcc1	513.328	-0.036394	0.11945	0.0928598	0.760572	0.999311	88.8147
Drd1.MSN	Tmcc2	44.2182	0.124685	0.255172	0.238822	0.625058	0.999311	23.5392
Drd1.MSN	Tmco1	69.4932	-0.134601	0.225399	0.356667	0.550363	0.999311	34.2237
Drd1.MSN	Tmco3	35.8664	0.057209	0.272044	0.0442866	0.833321	0.999311	20.6177
Drd1.MSN	Tmed10	43.1668	-0.115388	0.251085	0.210659	0.646251	0.999311	24.207
Drd1.MSN	Tmed2	41.1086	-0.045468	0.254867	0.0317451	0.858588	0.999311	24.1235
Drd1.MSN	Tmed4	40.5079	-0.0191292	0.266842	0.00510499	0.94304	0.999311	22.1202
Drd1.MSN	Tmed7	16.9697	0.358795	0.405651	0.7747	0.378767	0.999311	9.76628
Drd1.MSN	Tmed8	97.986	0.165859	0.187175	0.785926	0.375335	0.999311	43.7396
Drd1.MSN	Tmed9	50.2799	-0.302521	0.253207	1.41463	0.23429	0.999311	27.8798
Drd1.MSN	Tmeff1	72.507	-0.114475	0.224935	0.258919	0.610864	0.999311	32.6377
Drd1.MSN	Tmem106b	44.1849	0.125215	0.263664	0.225936	0.634554	0.999311	25.1252
Drd1.MSN	Tmem11	70.8566	0.290777	0.235701	1.51546	0.218308	0.999311	35.9766
Drd1.MSN	Tmem117	170.384	0.161114	0.166821	0.933053	0.334071	0.999311	53.8397
Drd1.MSN	Tmem120a	126.235	0.343027	0.200935	2.90649	0.0882239	0.999311	52.0033
Drd1.MSN	Tmem120b	28.2529	-0.19168	0.312209	0.374909	0.540341	0.999311	16.1937
Drd1.MSN	Tmem126a	16.9963	0.0433227	0.416223	0.0107793	0.917309	0.999311	10.4341
Drd1.MSN	Tmem126b	40.3946	0.139308	0.265449	0.276333	0.599115	0.999311	22.788
Drd1.MSN	Tmem128	43.0508	-0.119828	0.26205	0.208106	0.648256	0.999311	23.2888
Drd1.MSN	Tmem130	385.811	0.216984	0.144167	2.26273	0.13252	0.999311	84.5576
Drd1.MSN	Tmem131	261.569	0.0393785	0.140038	0.0791362	0.778471	0.999311	75.2922
Drd1.MSN	Tmem131l	80.2072	0.186797	0.204357	0.835741	0.360618	0.999311	34.8915
Drd1.MSN	Tmem132a	142.707	-0.117999	0.170519	0.476848	0.489853	0.999311	58.0134
Drd1.MSN	Tmem132b	825.301	0.0169917	0.106651	0.025387	0.873406	0.999311	94.4073
Drd1.MSN	Tmem134	59.1375	0.0669314	0.249735	0.071396	0.789315	0.999311	31.5526
Drd1.MSN	Tmem135	253.906	0.137017	0.148453	0.852661	0.355801	0.999311	73.5392
Drd1.MSN	Tmem141	16.2765	0.471139	0.420754	1.26367	0.260957	0.999311	10.1836
Drd1.MSN	Tmem143	62.7035	0.202981	0.27164	0.554253	0.456585	0.999311	28.9649
Drd1.MSN	Tmem147	21.6112	-0.438551	0.359899	1.48399	0.223151	0.999311	13.3556
Drd1.MSN	Tmem14a.1	23.3078	-0.296718	0.344928	0.737773	0.390375	0.999311	13.2721
Drd1.MSN	Tmem14c	16.961	-0.562891	0.393637	2.03532	0.153682	0.999311	10.1002
Drd1.MSN	Tmem150a	48.4652	-0.103693	0.287466	0.129417	0.719037	0.999311	26.7947
Drd1.MSN	Tmem150b	31.2659	-0.187297	0.303209	0.378402	0.53846	0.999311	18.0301
Drd1.MSN	Tmem150c	23.3589	0.303189	0.352277	0.74442	0.388249	0.999311	13.8564
Drd1.MSN	Tmem161a	39.4678	-0.522307	0.273532	3.64257	0.05632	0.999311	22.5376
Drd1.MSN	Tmem161b	262.186	-0.0204197	0.148526	0.0188365	0.890836	0.999311	77.9633
Drd1.MSN	Tmem164	362.422	0.181092	0.16746	1.17041	0.279317	0.999311	77.212
Drd1.MSN	Tmem165	23.7474	-0.0411532	0.327172	0.0157731	0.900056	0.999311	14.3573
Drd1.MSN	Tmem168	25.7614	-0.399596	0.315399	1.60397	0.205341	0.999311	15.6093
Drd1.MSN	Tmem169	62.3519	0.156038	0.219325	0.50678	0.476536	0.999311	31.0518
Drd1.MSN	Tmem170b	50.0084	-0.14982	0.242313	0.381808	0.536637	0.999311	26.7112
Drd1.MSN	Tmem175	255.931	-0.0408005	0.136487	0.0894577	0.764868	0.999311	75.0417
Drd1.MSN	Tmem178a	17.2976	0.0802124	0.392309	0.0415628	0.838455	0.999311	9.6828
Drd1.MSN	Tmem178b	1214.18	0.103725	0.114521	0.820359	0.365075	0.999311	97.2454
Drd1.MSN	Tmem179	30.7387	0.516096	0.384523	1.77136	0.183214	0.999311	16.2771
Drd1.MSN	Tmem179b	17.3303	0.00954187	0.386551	0.000613673	0.980236	0.999311	10.7679
Drd1.MSN	Tmem18	19.6489	-0.754216	0.383269	3.85451	0.0496125	0.999311	11.7696
Drd1.MSN	Tmem181	82.3496	-0.0755448	0.207298	0.132961	0.715382	0.999311	40.5676
Drd1.MSN	Tmem183a	26.4122	-0.563208	0.319736	3.11011	0.0778077	0.999311	15.8598
Drd1.MSN	Tmem184b	47.3104	0.190309	0.240741	0.62422	0.429483	0.999311	26.0434
Drd1.MSN	Tmem184c	32.7448	-0.04922	0.290806	0.028717	0.865434	0.999311	19.783
Drd1.MSN	Tmem186	24.692	-0.0167036	0.35109	0.00223735	0.962274	0.999311	13.773
Drd1.MSN	Tmem19	58.308	0.17256	0.235081	0.54234	0.461465	0.999311	29.8831
Drd1.MSN	Tmem192	43.986	-0.03678	0.249102	0.0217826	0.882667	0.999311	22.0367
Drd1.MSN	Tmem198	30.3758	0.364664	0.301324	1.4656	0.226041	0.999311	18.7813
Drd1.MSN	Tmem201	22.7463	-0.0381942	0.338016	0.0127594	0.910064	0.999311	14.3573
Drd1.MSN	Tmem204	41.0946	0.331112	0.312061	1.12731	0.28835	0.999311	22.5376
Drd1.MSN	Tmem205	25.1544	0.262276	0.332061	0.622644	0.430066	0.999311	14.1068
Drd1.MSN	Tmem208	58.8464	-0.156784	0.238411	0.430413	0.511786	0.999311	33.9733
Drd1.MSN	Tmem209	34.416	-0.123988	0.309496	0.159789	0.689351	0.999311	18.4474
Drd1.MSN	Tmem214	33.6661	-0.127165	0.305258	0.173135	0.67734	0.999311	19.6995
Drd1.MSN	Tmem218	18.2839	-0.226976	0.389249	0.334072	0.563271	0.999311	11.1853
Drd1.MSN	Tmem219	27.8114	0.135203	0.312261	0.186068	0.666209	0.999311	16.9449
Drd1.MSN	Tmem222	34.5375	0.0712433	0.304604	0.0540452	0.816168	0.999311	20.8681
Drd1.MSN	Tmem229b	40.3622	0.557066	0.322737	2.89529	0.0888386	0.999311	23.7062
Drd1.MSN	Tmem230	49.3635	-0.0505586	0.24683	0.0420827	0.837462	0.999311	28.0467
Drd1.MSN	Tmem231	18.4674	0.678613	0.432661	2.48683	0.114803	0.999311	11.7696
Drd1.MSN	Tmem234	41.7171	-0.107453	0.258686	0.171989	0.67835	0.999311	23.3723
Drd1.MSN	Tmem237	94.056	0.00470581	0.183162	0.000659197	0.979517	0.999311	44.0735
Drd1.MSN	Tmem240	24.683	-0.19422	0.335752	0.334454	0.563048	0.999311	15.1085
Drd1.MSN	Tmem241	36.7073	-0.181303	0.272069	0.44235	0.50599	0.999311	19.783
Drd1.MSN	Tmem245	134.677	-0.0215966	0.178519	0.0146286	0.903732	0.999311	55.7596
Drd1.MSN	Tmem248	23.7396	0.0222861	0.329927	0.00453663	0.946299	0.999311	14.6077
Drd1.MSN	Tmem25	23.975	-0.210287	0.368661	0.314367	0.575013	0.999311	14.4407
Drd1.MSN	Tmem254	16.7226	-0.453189	0.451031	0.988891	0.320014	0.999311	9.84975
Drd1.MSN	Tmem256	21.3847	0.338365	0.343171	0.973475	0.323815	0.999311	13.2721
Drd1.MSN	Tmem259	55.3726	0.245833	0.244943	0.995387	0.318429	0.999311	30.7179
Drd1.MSN	Tmem260	178.109	-0.0461561	0.160822	0.0824281	0.774033	0.999311	60.4341
Drd1.MSN	Tmem263	71.8619	-0.332644	0.230439	2.08282	0.148964	0.999311	35.6427
Drd1.MSN	Tmem266	23.9332	0.1563	0.338222	0.213593	0.643966	0.999311	13.773
Drd1.MSN	Tmem274	23.6599	-0.0528937	0.336001	0.0247516	0.874988	0.999311	14.2738
Drd1.MSN	Tmem30a	96.1395	0.138657	0.190433	0.529	0.467027	0.999311	43.1553
Drd1.MSN	Tmem33	41.7417	0.0474044	0.257551	0.033779	0.854178	0.999311	22.3706
Drd1.MSN	Tmem38a	56.7158	-0.162398	0.232691	0.485154	0.486097	0.999311	29.2154
Drd1.MSN	Tmem39a	42.7481	-0.0383196	0.252537	0.0229451	0.8796	0.999311	22.9549
Drd1.MSN	Tmem39b	75.7395	-0.126846	0.214112	0.350055	0.554082	0.999311	34.7245
Drd1.MSN	Tmem41a	22.4387	-0.274905	0.365917	0.558692	0.454788	0.999311	13.773
Drd1.MSN	Tmem41b	28.6158	0.0571201	0.317712	0.0317585	0.858559	0.999311	16.9449
Drd1.MSN	Tmem42	28.9253	-0.085429	0.319141	0.0705469	0.790542	0.999311	16.778
Drd1.MSN	Tmem44	43.3358	-0.388257	0.265548	2.14289	0.143232	0.999311	22.9549
Drd1.MSN	Tmem47	41.7989	-0.43532	0.278059	2.43676	0.118521	0.999311	21.4524
Drd1.MSN	Tmem50a	73.0501	-0.198915	0.23444	0.717386	0.397003	0.999311	36.1436
Drd1.MSN	Tmem50b	51.9792	-0.0375406	0.241816	0.0240862	0.876666	0.999311	29.0484
Drd1.MSN	Tmem53	18.1976	-0.429656	0.379618	1.27379	0.259058	0.999311	10.6845
Drd1.MSN	Tmem59	144.928	0.0579752	0.163695	0.124798	0.723887	0.999311	57.3456
Drd1.MSN	Tmem59l	49.1748	0.336574	0.237473	2.01359	0.155896	0.999311	28.5476
Drd1.MSN	Tmem62	60.3378	0.358751	0.218007	2.702	0.100222	0.999311	30.1336
Drd1.MSN	Tmem63b	93.5975	0.0824219	0.198373	0.172296	0.678079	0.999311	45.4925
Drd1.MSN	Tmem63c	73.0461	-0.252937	0.207462	1.47715	0.224221	0.999311	36.227
Drd1.MSN	Tmem65	64.1326	0.39456	0.220183	3.21307	0.0730522	0.999311	30.3005
Drd1.MSN	Tmem67	164.617	0.041768	0.161981	0.0664625	0.796559	0.999311	61.0184
Drd1.MSN	Tmem68	23.6772	0.141341	0.342734	0.16906	0.680949	0.999311	13.5225
Drd1.MSN	Tmem70	33.0797	0.146164	0.291167	0.254146	0.614171	0.999311	19.5326
Drd1.MSN	Tmem80	28.9525	-0.0802793	0.319729	0.0630441	0.801748	0.999311	17.1953
Drd1.MSN	Tmem87a	79.8327	0.0804532	0.213656	0.142414	0.705893	0.999311	38.7312
Drd1.MSN	Tmem87b	76.5164	0.114665	0.205664	0.310156	0.577584	0.999311	40.7346
Drd1.MSN	Tmem8b	26.9639	0.111703	0.325025	0.118279	0.730909	0.999311	15.192
Drd1.MSN	Tmem9	18.6614	0.237666	0.382408	0.386378	0.534209	0.999311	11.5192
Drd1.MSN	Tmem94	37.8364	0.059551	0.265452	0.0503875	0.82239	0.999311	22.0367
Drd1.MSN	Tmem97	531.511	0.0816416	0.118189	0.477451	0.489579	0.999311	88.9816
Drd1.MSN	Tmem9b	32.0201	-0.115476	0.301996	0.145049	0.703312	0.999311	18.197
Drd1.MSN	Tmf1	34.25	-0.167881	0.303098	0.303502	0.581695	0.999311	20.2003
Drd1.MSN	Tmlhe	31.9901	0.463599	0.310154	2.24635	0.13393	0.999311	18.1135
Drd1.MSN	Tmod1	56.0806	-0.0849855	0.248133	0.117473	0.731792	0.999311	28.2972
Drd1.MSN	Tmod2	144.879	0.274072	0.170661	2.56932	0.108955	0.999311	54.9249
Drd1.MSN	Tmod3	65.6368	0.0520428	0.23536	0.0486593	0.825413	0.999311	30.7179
Drd1.MSN	Tmpo	232.864	0.0396206	0.154512	0.0655425	0.797941	0.999311	70.5342
Drd1.MSN	Tmprss6	18.799	-0.484574	0.374018	1.66661	0.196713	0.999311	11.1853
Drd1.MSN	Tmsb10	37.7669	0.0715237	0.280744	0.0646476	0.799296	0.999311	21.1185
Drd1.MSN	Tmtc1	288.167	-0.153064	0.151144	1.02377	0.311626	0.999311	67.1953
Drd1.MSN	Tmtc2	278.976	0.0825398	0.182755	0.20263	0.652606	0.999311	64.8581
Drd1.MSN	Tmtc3	46.8174	0.122703	0.265108	0.214202	0.643494	0.999311	24.8748
Drd1.MSN	Tmtc4	29.1195	-0.0164089	0.300428	0.00298869	0.956402	0.999311	16.8614
Drd1.MSN	Tmub2	28.0374	0.0512269	0.306453	0.0279213	0.867294	0.999311	17.3623
Drd1.MSN	Tmx1	53.1952	-0.0296974	0.258385	0.0130231	0.909144	0.999311	27.9633
Drd1.MSN	Tmx2	35.4833	0.110584	0.275087	0.161412	0.68786	0.999311	21.2855
Drd1.MSN	Tmx3	99.996	-0.0586563	0.17987	0.106382	0.744301	0.999311	45.4925
Drd1.MSN	Tmx4	166.603	0.152952	0.149414	1.04964	0.305591	0.999311	59.182
Drd1.MSN	Tnfrsf19	36.1113	-0.10632	0.325016	0.105807	0.74497	0.999311	16.9449
Drd1.MSN	Tnfrsf21	40.678	0.292308	0.285429	1.04575	0.306489	0.999311	20.7012
Drd1.MSN	Tnik	975.154	-0.21009	0.110434	3.61557	0.057241	0.999311	96.4107
Drd1.MSN	Tnip2	400.28	0.226724	0.16651	1.8457	0.174284	0.999311	84.3072
Drd1.MSN	Tnk2	127.924	0.0786299	0.171973	0.209057	0.647508	0.999311	54.1736
Drd1.MSN	Tnks	264.299	0.0782247	0.137766	0.322713	0.569982	0.999311	75.0417
Drd1.MSN	Tnpo1	149.805	-0.12843	0.165863	0.598578	0.439121	0.999311	57.2621
Drd1.MSN	Tnpo2	44.2353	0.162755	0.27502	0.349822	0.554214	0.999311	24.2905
Drd1.MSN	Tnpo3	145.824	-0.0938388	0.181599	0.266867	0.605441	0.999311	57.5125
Drd1.MSN	Tnr	64.8709	-0.0540909	0.214407	0.0636344	0.800841	0.999311	29.3823
Drd1.MSN	Tnrc18	132.197	-0.0618597	0.178864	0.119578	0.729492	0.999311	52.0868
Drd1.MSN	Tnrc6a	398.195	0.225406	0.127137	3.14549	0.0761372	0.999311	85.1419
Drd1.MSN	Tnrc6b	475.304	-0.00243645	0.120889	0.000406974	0.983905	0.999311	88.6477
Drd1.MSN	Tnrc6c	524.314	0.0187683	0.136776	0.0188467	0.890807	0.999311	91.3189
Drd1.MSN	Tns2	95.9651	-0.303919	0.179253	2.87514	0.0899569	0.999311	45.6594
Drd1.MSN	Tob1	20.4004	0.021382	0.399077	0.00284846	0.957436	0.999311	12.6878
Drd1.MSN	Toe1	18.7724	-0.0625605	0.395441	0.02477	0.874941	0.999311	10.6845
Drd1.MSN	Togaram1	201.757	-0.0125905	0.142742	0.00777642	0.92973	0.999311	67.7796
Drd1.MSN	Togaram2	21.1638	0.582007	0.372928	2.46465	0.116434	0.999311	12.02
Drd1.MSN	Tom1l1	21.6582	-0.509654	0.350154	2.12165	0.14523	0.999311	12.9382
Drd1.MSN	Tom1l2	324.006	0.156721	0.126296	1.54184	0.214345	0.999311	80.3005
Drd1.MSN	Tomm20	121.964	-0.0396361	0.191807	0.0423943	0.83687	0.999311	50.0835
Drd1.MSN	Tomm22	57.1379	0.0302007	0.227742	0.0175581	0.894583	0.999311	31.0518
Drd1.MSN	Tomm40	26.5708	0.164218	0.3265	0.254949	0.613612	0.999311	16.611
Drd1.MSN	Tomm5	19.1535	0.031091	0.365766	0.00720413	0.932359	0.999311	11.5192
Drd1.MSN	Tomm7	58.0647	0.0337993	0.256742	0.0171234	0.895889	0.999311	29.8831
Drd1.MSN	Tomm70	265.328	-0.279727	0.166918	2.80251	0.0941167	0.999311	68.197
Drd1.MSN	Top1	355.154	0.0421254	0.125986	0.111815	0.738087	0.999311	83.4725
Drd1.MSN	Top2b	148.785	-0.180066	0.160141	1.26575	0.260566	0.999311	56.7613
Drd1.MSN	Top3a	29.009	0.210102	0.314197	0.44394	0.505227	0.999311	15.025
Drd1.MSN	Top3b	59.0572	0.0208881	0.241096	0.00755479	0.930736	0.999311	31.9699
Drd1.MSN	Topaz1	64.7663	-0.323028	0.213912	2.27553	0.131431	0.999311	24.0401
Drd1.MSN	Topbp1	36.5277	0.0979425	0.28437	0.118359	0.730822	0.999311	20.5342
Drd1.MSN	Topors	24.6542	-0.0666855	0.400662	0.0273464	0.868655	0.999311	14.0234
Drd1.MSN	Tor1aip1	24.7405	-0.0230747	0.318821	0.00522334	0.942385	0.999311	15.025
Drd1.MSN	Tox	67.2237	0.093699	0.690045	0.0184058	0.892084	0.999311	19.1987
Drd1.MSN	Tox2	30.719	0.550849	0.308062	3.22074	0.072711	0.999311	15.2755
Drd1.MSN	Tox3	22.3003	0.474364	0.384948	1.47239	0.224969	0.999311	10.2671
Drd1.MSN	Tox4	92.019	0.142784	0.195649	0.532459	0.465575	0.999311	43.99
Drd1.MSN	Tp53	20.2905	-0.142698	0.356223	0.15988	0.689267	0.999311	13.0217
Drd1.MSN	Tp53bp1	220.717	-0.0334748	0.14735	0.0515715	0.820351	0.999311	69.1152
Drd1.MSN	Tpcn1	45.0539	-0.187796	0.261118	0.512219	0.47418	0.999311	24.5409
Drd1.MSN	Tpd52	62.4926	0.0021428	0.219951	9.51571e-05	0.992217	0.999311	32.7212
Drd1.MSN	Tpd52l1	252.765	0.0587876	0.151984	0.14936	0.699148	0.999311	70.1169
Drd1.MSN	Tpgs2	59.6846	0.0525822	0.245639	0.0461355	0.82993	0.999311	31.6361
Drd1.MSN	Tpi1	53.5722	-0.252603	0.233154	1.16802	0.279809	0.999311	29.7997
Drd1.MSN	Tpk1	125.946	-0.0791323	0.179699	0.194288	0.659372	0.999311	46.3272
Drd1.MSN	Tpm1	133.812	-0.224406	0.169171	1.75253	0.185559	0.999311	54.1736
Drd1.MSN	Tpm3	91.3383	-0.114476	0.2037	0.314126	0.575159	0.999311	44.3239
Drd1.MSN	Tpp1	29.0609	0.0417933	0.304086	0.018829	0.890858	0.999311	17.0284
Drd1.MSN	Tpp2	191.782	0.0337193	0.142132	0.0562523	0.812521	0.999311	67.0284
Drd1.MSN	Tpr	178.277	-0.0767224	0.155217	0.244025	0.621314	0.999311	64.6077
Drd1.MSN	Tpra1	28.6047	0.00650926	0.304514	0.000456116	0.982961	0.999311	17.5292
Drd1.MSN	Tprg1l	67.7202	0.098104	0.256556	0.141206	0.707085	0.999311	32.8881
Drd1.MSN	Tprkb	28.7757	0.205998	0.307532	0.4496	0.502525	0.999311	17.6962
Drd1.MSN	Tpst1	82.6847	0.00771908	0.19325	0.00159352	0.968158	0.999311	39.2321
Drd1.MSN	Tpt1	49.9958	-0.255238	0.270671	0.880934	0.347946	0.999311	25.8765
Drd1.MSN	Tra2a	512.172	0.0542065	0.121137	0.199729	0.654939	0.999311	90.5676
Drd1.MSN	Tra2b	318.003	0.106635	0.127618	0.698595	0.403256	0.999311	85.6427
Drd1.MSN	Trabd	18.0549	0.22673	0.402733	0.316038	0.573999	0.999311	11.2688
Drd1.MSN	Traf3	111.186	0.196879	0.176047	1.25106	0.26335	0.999311	46.2437
Drd1.MSN	Traf3ip1	39.2829	-0.225814	0.275937	0.65939	0.416775	0.999311	22.9549
Drd1.MSN	Traf7	42.0514	0.0423771	0.262582	0.0260835	0.871697	0.999311	23.7062
Drd1.MSN	Trafd1	119.011	-0.203745	0.186396	1.18876	0.275581	0.999311	52.0033
Drd1.MSN	Traip	54.4375	-0.373426	0.242912	2.36699	0.123926	0.999311	26.7112
Drd1.MSN	Trak1	85.4308	0.0626553	0.194227	0.103917	0.747179	0.999311	39.8164
Drd1.MSN	Trak2	123.932	0.217558	0.166312	1.71345	0.190539	0.999311	49.4992
Drd1.MSN	Tram1	17.3361	0.310425	0.399702	0.609648	0.43492	0.999311	11.1018
Drd1.MSN	Trank1	510	-0.110765	0.116699	0.901167	0.342469	0.999311	91.8197
Drd1.MSN	Trap1	29.5305	0.102726	0.304315	0.114117	0.735505	0.999311	17.5292
Drd1.MSN	Trappc1	29.625	0.182484	0.29917	0.371778	0.542036	0.999311	17.6127
Drd1.MSN	Trappc10	109.112	0.0133962	0.183834	0.00528296	0.942058	0.999311	49.6661
Drd1.MSN	Trappc11	69.4505	0.00295513	0.205116	0.000207887	0.988496	0.999311	35.8097
Drd1.MSN	Trappc12	61.2115	-0.143656	0.217746	0.433635	0.510211	0.999311	31.9699
Drd1.MSN	Trappc13	72.3604	0.120978	0.213416	0.320268	0.571447	0.999311	37.0618
Drd1.MSN	Trappc2	28.1366	-0.258854	0.320564	0.655989	0.417979	0.999311	17.7796
Drd1.MSN	Trappc3	42.4349	0.430689	0.260623	2.72904	0.0985384	0.999311	24.8748
Drd1.MSN	Trappc3l	36.4092	-0.116531	0.278344	0.175331	0.675417	0.999311	19.4491
Drd1.MSN	Trappc4	17.0434	-0.134608	0.388219	0.120592	0.728393	0.999311	11.0184
Drd1.MSN	Trappc6a	25.5707	-0.127921	0.335843	0.14408	0.704258	0.999311	14.7746
Drd1.MSN	Trappc6b	46.4027	0.0212463	0.244051	0.00755938	0.930715	0.999311	26.1269
Drd1.MSN	Trappc8	141.295	-0.0291642	0.160441	0.0330556	0.85573	0.999311	58.1803
Drd1.MSN	Trappc9	153.711	0.152494	0.17727	0.741662	0.389129	0.999311	53.3389
Drd1.MSN	Trdmt1	59.93	-0.157695	0.224302	0.49452	0.481918	0.999311	30.9683
Drd1.MSN	Trerf1	874.861	0.0580569	0.117904	0.242095	0.622697	0.999311	95.9098
Drd1.MSN	Trhr	16.8784	0.726054	0.481338	2.27232	0.131702	0.999311	7.51252
Drd1.MSN	Trim11	59.7788	0.313261	0.226691	1.90016	0.168061	0.999311	31.5526
Drd1.MSN	Trim2	386.844	0.106992	0.130022	0.677086	0.410592	0.999311	83.7229
Drd1.MSN	Trim23	99.0083	-0.0604572	0.181149	0.111546	0.738391	0.999311	46.9115
Drd1.MSN	Trim24	176.831	0.0526854	0.159807	0.107866	0.742587	0.999311	61.8531
Drd1.MSN	Trim27	22.2138	-0.092395	0.345641	0.0719173	0.788565	0.999311	14.6077
Drd1.MSN	Trim28	32.4985	-0.207096	0.315074	0.429599	0.512186	0.999311	19.9499
Drd1.MSN	Trim3	57.6321	0.161189	0.221218	0.532684	0.465481	0.999311	31.3022
Drd1.MSN	Trim32	36.7406	-0.114244	0.27703	0.16965	0.680423	0.999311	20.7846
Drd1.MSN	Trim33	267.769	-0.048828	0.139209	0.12251	0.726328	0.999311	74.9583
Drd1.MSN	Trim35	156.419	-0.0701689	0.161072	0.188659	0.664035	0.999311	63.4391
Drd1.MSN	Trim37	289.746	-0.114095	0.139737	0.666549	0.414257	0.999311	76.2104
Drd1.MSN	Trim39	148.154	-0.153183	0.173142	0.778119	0.377717	0.999311	57.2621
Drd1.MSN	Trim41	43.9213	-0.0902318	0.256005	0.123432	0.725341	0.999311	25.0417
Drd1.MSN	Trim44	310.905	0.0365993	0.138115	0.0702824	0.790926	0.999311	78.8815
Drd1.MSN	Trim46	124.494	-0.057887	0.17211	0.113517	0.736175	0.999311	52.5876
Drd1.MSN	Trim66	16.5465	0.0020464	0.405089	2.56134e-05	0.995962	0.999311	10.5175
Drd1.MSN	Trim8	21.847	0.0533241	0.369034	0.0207633	0.885426	0.999311	12.6043
Drd1.MSN	Trim9	280.686	0.114706	0.135371	0.719466	0.396319	0.999311	73.3723
Drd1.MSN	Trio	881.127	-0.0321891	0.106985	0.0905448	0.763486	0.999311	97.4958
Drd1.MSN	Trip11	91.281	-0.248764	0.198187	1.56825	0.210461	0.999311	41.2354
Drd1.MSN	Trip12	519.491	-0.118987	0.120567	0.972609	0.32403	0.999311	92.2371
Drd1.MSN	Trip4	66.7209	-0.132229	0.234941	0.316242	0.573875	0.999311	32.5543
Drd1.MSN	Triqk	17.2098	0.726032	0.411093	3.08236	0.0791457	0.999311	9.84975
Drd1.MSN	Trir	22.6051	-0.091831	0.338243	0.0735425	0.786247	0.999311	13.9399
Drd1.MSN	Trit1	147.966	0.0683748	0.159449	0.184078	0.667892	0.999311	58.5977
Drd1.MSN	Trmt1	35.3461	0.175155	0.278582	0.395507	0.529419	0.999311	21.1185
Drd1.MSN	Trmt10a	33.2093	-0.429267	0.29915	2.05041	0.152165	0.999311	19.6995
Drd1.MSN	Trmt10b	72.5904	0.0760498	0.223233	0.114668	0.734891	0.999311	36.8114
Drd1.MSN	Trmt11	54.8279	-0.0980846	0.232128	0.178301	0.672838	0.999311	27.9633
Drd1.MSN	Trmt13	87.3932	-0.117509	0.198034	0.351783	0.553106	0.999311	42.404
Drd1.MSN	Trmt1l	78.0299	0.143781	0.199195	0.520304	0.470712	0.999311	37.1452
Drd1.MSN	Trmt2a	25.0057	0.221303	0.323951	0.465099	0.495251	0.999311	15.1085
Drd1.MSN	Trmt44	19.7191	-0.0345653	0.399457	0.00749771	0.930998	0.999311	12.02
Drd1.MSN	Trmt5	54.75	0.187874	0.238468	0.618157	0.431733	0.999311	28.1302
Drd1.MSN	Trmt6	18.1359	0.322549	0.383077	0.707575	0.40025	0.999311	11.2688
Drd1.MSN	Trmt9b	25.1897	-0.129323	0.318672	0.164434	0.685107	0.999311	14.3573
Drd1.MSN	Trnau1ap	100.718	0.349105	0.195603	3.17415	0.0748119	0.999311	46.4107
Drd1.MSN	Trnp1	38.137	-0.339426	0.274805	1.51598	0.218229	0.999311	19.9499
Drd1.MSN	Trnt1	33.9124	-0.0372223	0.283402	0.0171517	0.895803	0.999311	20.2003
Drd1.MSN	Trpc1	106.136	-0.364064	0.198686	3.34209	0.0675289	0.999311	45.6594
Drd1.MSN	Trpc3	60.4809	-0.151828	0.306531	0.24592	0.619963	0.999311	28.2972
Drd1.MSN	Trpc4ap	143.684	0.0253689	0.157723	0.0259146	0.872109	0.999311	57.3456
Drd1.MSN	Trpm2	24.6559	0.0672982	0.328115	0.0421669	0.837302	0.999311	15.4424
Drd1.MSN	Trpm7	525.654	0.166831	0.122666	1.84554	0.174303	0.999311	91.9866
Drd1.MSN	Trps1	318.459	0.109892	0.145866	0.567684	0.451181	0.999311	64.7746
Drd1.MSN	Trrap	574.716	-0.0400835	0.143362	0.0780603	0.779943	0.999311	93.1553
Drd1.MSN	Trub1	33.1377	0.259841	0.286013	0.823502	0.364158	0.999311	19.3656
Drd1.MSN	Trub2	69.941	-0.0857094	0.21303	0.16202	0.687304	0.999311	35.2254
Drd1.MSN	Tsc1	60.6193	-0.0523881	0.234639	0.049837	0.823347	0.999311	30.3005
Drd1.MSN	Tsc2	43.8156	-0.172078	0.28161	0.369618	0.543212	0.999311	25.9599
Drd1.MSN	Tsc22d1	316.706	-0.0512883	0.134144	0.146296	0.702101	0.999311	78.2137
Drd1.MSN	Tsc22d2	87.0281	0.0777076	0.191924	0.163943	0.685552	0.999311	40.4841
Drd1.MSN	Tsc22d4	46.906	0.342687	0.258289	1.75682	0.185021	0.999311	25.626
Drd1.MSN	Tsen15	16.4847	0.195244	0.406452	0.231298	0.630563	0.999311	9.93322
Drd1.MSN	Tsen2	90.1857	0.218248	0.184844	1.39449	0.237648	0.999311	42.9048
Drd1.MSN	Tsen54	21.5047	-0.195625	0.354503	0.304618	0.581002	0.999311	13.3556
Drd1.MSN	Tsfm	18.6072	-0.352868	0.376234	0.883185	0.347331	0.999311	12.1035
Drd1.MSN	Tsg101	57.0342	0.239633	0.239098	1.00368	0.316423	0.999311	29.5492
Drd1.MSN	Tsga10	226.139	-0.193182	0.139884	1.90142	0.16792	0.999311	68.6978
Drd1.MSN	Tshz1	50.5271	0.0566542	0.255887	0.0493857	0.824136	0.999311	23.7896
Drd1.MSN	Tshz2	299.196	0.00823438	0.150707	0.0029774	0.956485	0.999311	57.8464
Drd1.MSN	Tsn	32.2324	0.154016	0.296307	0.271822	0.602112	0.999311	19.5326
Drd1.MSN	Tsnax	37.4744	0.0162197	0.277558	0.00340098	0.953495	0.999311	21.4524
Drd1.MSN	Tspan12	42.7868	-0.0530606	0.267994	0.0392712	0.842912	0.999311	21.0351
Drd1.MSN	Tspan13	76.8831	0.176679	0.200534	0.775923	0.378391	0.999311	36.9783
Drd1.MSN	Tspan2	25.6005	0.318924	0.325096	0.959868	0.32722	0.999311	15.4424
Drd1.MSN	Tspan3	68.9825	0.181149	0.206713	0.768531	0.380672	0.999311	36.4775
Drd1.MSN	Tspan31	26.6533	0.0720863	0.316157	0.0518051	0.819952	0.999311	15.6093
Drd1.MSN	Tspan4	100.625	-0.0762718	0.193688	0.154627	0.694152	0.999311	45.409
Drd1.MSN	Tspan5	232.743	-0.15587	0.161057	0.936463	0.333189	0.999311	63.606
Drd1.MSN	Tspan7	453.125	-0.0356692	0.131225	0.0738851	0.785762	0.999311	86.227
Drd1.MSN	Tspoap1	370.657	-0.116863	0.130737	0.797678	0.371788	0.999311	87.3122
Drd1.MSN	Tspyl2	66.124	-0.162274	0.218271	0.551429	0.457734	0.999311	35.2254
Drd1.MSN	Tspyl4	46.9247	-0.132422	0.279006	0.22461	0.63555	0.999311	25.4591
Drd1.MSN	Tsr1	27.5548	-0.141471	0.306154	0.21359	0.643968	0.999311	16.611
Drd1.MSN	Tsr3	20.0252	-0.38593	0.363695	1.1151	0.290977	0.999311	12.4374
Drd1.MSN	Tssc4	63.5829	-0.29632	0.235824	1.57551	0.209409	0.999311	32.4708
Drd1.MSN	Tstd2	18.3938	-0.279835	0.375371	0.553436	0.456917	0.999311	11.0184
Drd1.MSN	Ttbk1	23.6135	0.482045	0.340248	1.99493	0.157826	0.999311	13.606
Drd1.MSN	Ttbk2	139.175	-0.0890506	0.158777	0.314717	0.5748	0.999311	55.0083
Drd1.MSN	Ttc1	64.0823	-0.0916538	0.222894	0.16817	0.681743	0.999311	34.8915
Drd1.MSN	Ttc13	64.9806	-0.056647	0.210281	0.0726544	0.78751	0.999311	34.1402
Drd1.MSN	Ttc14	130.633	-0.030596	0.164086	0.0348245	0.851964	0.999311	54.6745
Drd1.MSN	Ttc17	187.501	0.0234422	0.145046	0.0260752	0.871717	0.999311	62.7713
Drd1.MSN	Ttc19	128.752	-0.000610916	0.170124	1.28879e-05	0.997136	0.999311	53.6728
Drd1.MSN	Ttc21b	54.1729	0.449094	0.255444	3.10612	0.0779988	0.999311	29.3823
Drd1.MSN	Ttc26	99.9131	0.355111	0.187373	3.5922	0.0580513	0.999311	43.99
Drd1.MSN	Ttc27	108.734	-0.0213842	0.183715	0.0135431	0.907355	0.999311	46.7446
Drd1.MSN	Ttc28	89.4328	-0.134918	0.194878	0.478052	0.489306	0.999311	34.975
Drd1.MSN	Ttc3	1323.77	-0.0506764	0.104913	0.233377	0.629031	0.999311	99.2487
Drd1.MSN	Ttc33	80.1212	-0.222963	0.210501	1.11457	0.29109	0.999311	39.3155
Drd1.MSN	Ttc37	255.814	0.0365743	0.147539	0.0615796	0.804017	0.999311	73.1219
Drd1.MSN	Ttc39a	21.4307	0.00536626	0.373512	0.000206649	0.988531	0.999311	12.7713
Drd1.MSN	Ttc39b	83.0827	-0.174717	0.214568	0.662384	0.41572	0.999311	36.8948
Drd1.MSN	Ttc39c	80.5639	0.15455	0.205977	0.565172	0.452184	0.999311	37.813
Drd1.MSN	Ttc4	36.8009	0.294462	0.288452	1.04611	0.306405	0.999311	21.0351
Drd1.MSN	Ttc5	40.9471	0.15238	0.26173	0.336599	0.561799	0.999311	23.2053
Drd1.MSN	Ttc6	78.2824	0.120408	0.22	0.296911	0.585825	0.999311	33.8063
Drd1.MSN	Ttc7a	24.3699	-0.216217	0.351247	0.381179	0.536973	0.999311	14.6077
Drd1.MSN	Ttc7b	151.308	0.142825	0.159073	0.805892	0.369338	0.999311	55.8431
Drd1.MSN	Ttc8	55.4623	0.293057	0.227595	1.6571	0.197995	0.999311	29.6327
Drd1.MSN	Ttc9	19.2767	0.39595	0.378594	1.10076	0.2941	0.999311	11.2688
Drd1.MSN	Ttc9c	17.6285	-0.232403	0.388241	0.355946	0.550767	0.999311	10.8514
Drd1.MSN	Ttf1	55.5469	-0.223325	0.230018	0.93596	0.333319	0.999311	29.5492
Drd1.MSN	Ttf2	17.4748	-0.246656	0.385153	0.406243	0.523883	0.999311	10.601
Drd1.MSN	Tti1	48.1673	0.0430646	0.261998	0.0265872	0.870474	0.999311	26.7112
Drd1.MSN	Ttl	63.1335	0.0890613	0.220433	0.16375	0.685727	0.999311	32.2204
Drd1.MSN	Ttll1	48.3101	0.155808	0.251953	0.381854	0.536612	0.999311	25.8765
Drd1.MSN	Ttll11	239.857	-0.0174828	0.159035	0.0121072	0.912383	0.999311	68.8648
Drd1.MSN	Ttll3	48.591	0.306501	0.258277	1.39278	0.237936	0.999311	28.2137
Drd1.MSN	Ttll4	48.0634	-0.13246	0.245865	0.289827	0.590332	0.999311	27.8798
Drd1.MSN	Ttll5	151.716	0.0732831	0.168043	0.18982	0.663066	0.999311	53.6728
Drd1.MSN	Ttll7	658.711	0.0254496	0.1287	0.0390047	0.843439	0.999311	93.823
Drd1.MSN	Ttll9	17.2985	0.700507	0.417962	2.82562	0.0927712	0.999311	10.1002
Drd1.MSN	Ttn	27.6374	-0.0313613	0.338978	0.00835156	0.927185	0.999311	14.2738
Drd1.MSN	Ttpal	20.7788	-0.301737	0.382535	0.622475	0.430129	0.999311	13.4391
Drd1.MSN	Ttyh1	210.176	0.0518258	0.156941	0.108416	0.741955	0.999311	65.6928
Drd1.MSN	Ttyh3	126.02	-0.233878	0.16794	1.93753	0.163937	0.999311	54.0902
Drd1.MSN	Tub	58.0863	-0.0401899	0.22419	0.0321979	0.857594	0.999311	30.1336
Drd1.MSN	Tuba1b	177.428	0.0468094	0.154965	0.0909765	0.762939	0.999311	62.5209
Drd1.MSN	Tuba4a	26.3354	-0.00395688	0.330917	0.000142555	0.990474	0.999311	15.7763
Drd1.MSN	Tubb2a	103.042	0.0371001	0.198822	0.0347564	0.852107	0.999311	45.0751
Drd1.MSN	Tubb3	72.1799	0.0612523	0.211973	0.0831226	0.77311	0.999311	37.0618
Drd1.MSN	Tubb4a	23.9243	-0.0508298	0.357775	0.0200992	0.88726	0.999311	12.8548
Drd1.MSN	Tubb4b	25.0973	0.252334	0.32381	0.606133	0.436248	0.999311	14.7746
Drd1.MSN	Tubb5	67.9995	0.0214273	0.271403	0.00614395	0.937523	0.999311	31.9699
Drd1.MSN	Tube1	25.9001	-0.381544	0.329223	1.34824	0.245586	0.999311	15.192
Drd1.MSN	Tubg2	26.2775	0.0207185	0.315204	0.00430538	0.947684	0.999311	15.6928
Drd1.MSN	Tubgcp2	24.7017	0.218409	0.334581	0.421716	0.516082	0.999311	15.8598
Drd1.MSN	Tubgcp3	27.3542	0.0205162	0.331256	0.00379011	0.95091	0.999311	17.2788
Drd1.MSN	Tubgcp4	70.3923	0.0366592	0.205492	0.0317856	0.858499	0.999311	35.8097
Drd1.MSN	Tubgcp5	129.102	-0.088529	0.168329	0.277222	0.598528	0.999311	54.8414
Drd1.MSN	Tubgcp6	23.2405	0.0490861	0.351709	0.0191648	0.889895	0.999311	13.8564
Drd1.MSN	Tulp2	73.7852	0.148431	0.224543	0.435315	0.509393	0.999311	36.7279
Drd1.MSN	Tulp3	57.5741	0.0355042	0.230467	0.0237251	0.877587	0.999311	30.1336
Drd1.MSN	Tulp4	219.086	0.0777507	0.158989	0.239288	0.624721	0.999311	67.0284
Drd1.MSN	Tusc3	374.893	0.000819981	0.12357	4.41341e-05	0.994699	0.999311	83.8898
Drd1.MSN	Tut1	63.7007	0.423544	0.218082	3.76807	0.05224	0.999311	32.9716
Drd1.MSN	Tut4	328.333	-0.124764	0.142955	0.762904	0.382421	0.999311	80.6344
Drd1.MSN	Tut7	93.6066	0.122631	0.18478	0.440518	0.506872	0.999311	43.3222
Drd1.MSN	Tvp23a	64.8812	0.0469497	0.230885	0.0413174	0.838927	0.999311	32.3873
Drd1.MSN	Tvp23b	17.2413	-0.0701168	0.443314	0.024533	0.875536	0.999311	10.1836
Drd1.MSN	Twf1	58.4935	-0.0981753	0.224437	0.19083	0.662227	0.999311	31.2187
Drd1.MSN	Twf2	23.4368	-0.127238	0.349831	0.130951	0.717448	0.999311	13.606
Drd1.MSN	Twnk	41.9843	-0.0641398	0.276045	0.053779	0.816613	0.999311	23.5392
Drd1.MSN	Twsg1	30.2604	-0.0538872	0.316647	0.0288899	0.865034	0.999311	17.1119
Drd1.MSN	Txlna	56.6685	0.00591695	0.232489	0.000645457	0.979731	0.999311	29.0484
Drd1.MSN	Txn2	22.3569	0.100834	0.380436	0.0696873	0.791793	0.999311	13.0217
Drd1.MSN	Txndc11	95.6431	0.253451	0.18227	1.93703	0.163991	0.999311	44.4073
Drd1.MSN	Txndc15	76.7652	0.013201	0.206364	0.00407891	0.949077	0.999311	35.0584
Drd1.MSN	Txndc16	131.224	0.0265273	0.187159	0.020152	0.887113	0.999311	52.0868
Drd1.MSN	Txndc5	26.6178	0.10436	0.310139	0.113182	0.73655	0.999311	15.5259
Drd1.MSN	Txnl1	257.25	0.0253448	0.146719	0.0298373	0.86286	0.999311	76.1269
Drd1.MSN	Txnrd1	70.5541	-0.259839	0.238588	1.17662	0.278046	0.999311	33.8898
Drd1.MSN	Tyk2	48.1003	0.0136711	0.257469	0.00281219	0.957708	0.999311	26.4608
Drd1.MSN	Tyro3	72.2774	-0.478685	0.227252	4.39731	0.0359957	0.999311	35.9766
Drd1.MSN	Tyw1	43.1173	0.008671	0.251986	0.00118096	0.972586	0.999311	23.3723
Drd1.MSN	Tyw5	45.6245	0.0488261	0.246564	0.0391781	0.843096	0.999311	24.6244
Drd1.MSN	U2.134	22.8733	0.375866	0.346425	1.18184	0.276982	0.999311	13.8564
Drd1.MSN	U2af1	48.5974	-0.180958	0.245275	0.543425	0.461017	0.999311	26.5442
Drd1.MSN	U2af2	139.828	-0.187681	0.172168	1.1792	0.27752	0.999311	59.5993
Drd1.MSN	U2surp	299.247	0.0658053	0.135919	0.233662	0.628822	0.999311	81.9699
Drd1.MSN	U4.23	17.3688	0.183786	0.421306	0.186656	0.665714	0.999311	10.6845
Drd1.MSN	U6.239	35.1386	0.301931	0.385243	0.602635	0.437574	0.999311	17.3623
Drd1.MSN	U6.86	27.9002	0.0417886	0.321478	0.0167805	0.896931	0.999311	16.778
Drd1.MSN	Uba1	50.1701	0.0182055	0.23961	0.00577154	0.939442	0.999311	28.2972
Drd1.MSN	Uba2	61.1766	-0.214365	0.220915	0.938511	0.332661	0.999311	32.2204
Drd1.MSN	Uba3	67.0058	0.167204	0.239907	0.481422	0.487779	0.999311	35.5593
Drd1.MSN	Uba5	49.6314	0.0577691	0.281807	0.042296	0.837057	0.999311	27.7963
Drd1.MSN	Uba6	133.948	-0.0984627	0.177744	0.305962	0.580168	0.999311	55.6761
Drd1.MSN	Ubac1	42.8408	-0.247852	0.253761	0.952266	0.329143	0.999311	24.4574
Drd1.MSN	Ubac2	106.775	0.191612	0.174576	1.20321	0.272681	0.999311	45.6594
Drd1.MSN	Ubald1	16.386	0.1926	0.393589	0.239329	0.624691	0.999311	10.3506
Drd1.MSN	Ubald2	21.8988	0.238887	0.733543	0.104986	0.745926	0.999311	13.9399
Drd1.MSN	Ubap1	67.1499	-0.113806	0.209977	0.293851	0.587764	0.999311	34.8915
Drd1.MSN	Ubap2	99.1715	0.0159251	0.19215	0.00686736	0.933955	0.999311	44.5743
Drd1.MSN	Ubap2l	206.106	-0.133238	0.153841	0.749616	0.386598	0.999311	69.3656
Drd1.MSN	Ubash3b	44.8148	0.313517	0.262456	1.4195	0.233486	0.999311	18.3639
Drd1.MSN	Ubb	163.456	-0.158872	0.192809	0.677303	0.410517	0.999311	57.5125
Drd1.MSN	Ubc	39.9453	0.0116425	0.31203	0.00137896	0.970378	0.999311	22.5376
Drd1.MSN	Ube2a	26.4836	-0.228048	0.320512	0.504633	0.477471	0.999311	15.2755
Drd1.MSN	Ube2b	393.017	0.242666	0.169345	2.04901	0.152305	0.999311	84.808
Drd1.MSN	Ube2d1	61.3919	0.104512	0.226527	0.21232	0.644955	0.999311	32.3038
Drd1.MSN	Ube2d2	270.956	-0.0763478	0.133343	0.327096	0.567374	0.999311	76.5442
Drd1.MSN	Ube2d3	165.989	-0.296352	0.157776	3.52457	0.0604657	0.999311	63.606
Drd1.MSN	Ube2e1	46.414	-0.134825	0.24716	0.296962	0.585793	0.999311	25.3756
Drd1.MSN	Ube2e2	384.437	0.128175	0.182239	0.489465	0.484166	0.999311	77.7129
Drd1.MSN	Ube2e3	74.8188	0.155968	0.208511	0.558294	0.454948	0.999311	34.7245
Drd1.MSN	Ube2f	45.7936	-0.306811	0.251686	1.48854	0.222443	0.999311	23.7896
Drd1.MSN	Ube2g1	256.56	-0.0329096	0.143549	0.0524365	0.818876	0.999311	71.4524
Drd1.MSN	Ube2g2	22.272	-0.102836	0.348659	0.0871672	0.76781	0.999311	13.8564
Drd1.MSN	Ube2h	218.935	0.0120563	0.137345	0.00770927	0.930034	0.999311	70.0334
Drd1.MSN	Ube2i.1	78.3282	-0.138358	0.211146	0.427643	0.513148	0.999311	38.6477
Drd1.MSN	Ube2j1	20.138	-0.042334	0.371106	0.0130383	0.909091	0.999311	12.9382
Drd1.MSN	Ube2j2	75.0787	-0.0274332	0.216595	0.0160131	0.899302	0.999311	37.8965
Drd1.MSN	Ube2k	466.498	0.101227	0.11397	0.789098	0.374373	0.999311	89.0651
Drd1.MSN	Ube2l3	48.0635	0.158449	0.254121	0.387888	0.533412	0.999311	25.5426
Drd1.MSN	Ube2m	57.8542	-0.426842	0.264536	2.57629	0.108476	0.999311	30.1336
Drd1.MSN	Ube2n	85.0872	-0.0936348	0.211906	0.19479	0.65896	0.999311	40.0668
Drd1.MSN	Ube2o	108.19	0.00515641	0.190834	0.000733049	0.9784	0.999311	48.8314
Drd1.MSN	Ube2q1	31.0536	-0.0560393	0.317774	0.03083	0.86062	0.999311	17.2788
Drd1.MSN	Ube2q2	141.904	-0.029068	0.170152	0.0291318	0.864475	0.999311	54.8414
Drd1.MSN	Ube2r2	231.629	0.0513864	0.135618	0.143538	0.704789	0.999311	71.202
Drd1.MSN	Ube2s	28.119	0.103809	0.307106	0.113899	0.735748	0.999311	17.1119
Drd1.MSN	Ube2v1	35.4815	-0.0650782	0.29215	0.0496719	0.823635	0.999311	20.2003
Drd1.MSN	Ube2v2	70.4527	0.0903874	0.208866	0.186938	0.665478	0.999311	36.1436
Drd1.MSN	Ube2w	130.312	-0.000956356	0.175636	2.95926e-05	0.99566	0.999311	54.0902
Drd1.MSN	Ube2z	26.6433	-0.0968606	0.310737	0.0968703	0.755618	0.999311	15.192
Drd1.MSN	Ube3a	1884.75	0.232808	0.16774	1.92256	0.165574	0.999311	99.1653
Drd1.MSN	Ube3b	57.167	0.0671713	0.236148	0.0803981	0.776759	0.999311	30.6344
Drd1.MSN	Ube3c	310.538	-0.0397278	0.138173	0.0826531	0.773734	0.999311	76.2938
Drd1.MSN	Ube3d	43.4789	-0.0247837	0.26777	0.00861884	0.926033	0.999311	21.2855
Drd1.MSN	Ube4a	122.976	0.245339	0.170497	2.0673	0.150488	0.999311	52.1703
Drd1.MSN	Ube4b	230.887	-0.0245635	0.138433	0.0314571	0.859225	0.999311	73.8731
Drd1.MSN	Ubfd1	31.9602	0.156389	0.294569	0.279596	0.596966	0.999311	19.3656
Drd1.MSN	Ubl3	102.203	0.0487775	0.184389	0.0698573	0.791545	0.999311	44.8247
Drd1.MSN	Ubl5	64.3068	-0.0601817	0.229429	0.0684464	0.793612	0.999311	31.8865
Drd1.MSN	Ubl7	36.6093	0.0453586	0.274663	0.0271934	0.869019	0.999311	21.5359
Drd1.MSN	Ublcp1	64.8385	0.174806	0.220499	0.625332	0.429073	0.999311	35.8932
Drd1.MSN	Ubn1	87.093	0.0908224	0.193229	0.220083	0.638977	0.999311	41.2354
Drd1.MSN	Ubn2	309.295	0.0335677	0.128124	0.0686518	0.79331	0.999311	78.9649
Drd1.MSN	Ubox5	28.0786	-0.128551	0.321107	0.161294	0.687968	0.999311	17.0284
Drd1.MSN	Ubp1	160.455	-0.0884125	0.16865	0.273478	0.601008	0.999311	61.9366
Drd1.MSN	Ubqln1	76.6812	0.193793	0.214089	0.818402	0.365648	0.999311	37.0618
Drd1.MSN	Ubqln4	24.4126	0.353488	0.324958	1.18956	0.275419	0.999311	14.7746
Drd1.MSN	Ubr1	267.624	0.0887143	0.132202	0.450623	0.502039	0.999311	75.0417
Drd1.MSN	Ubr2	358.7	0.00263254	0.128085	0.000422163	0.983607	0.999311	83.9733
Drd1.MSN	Ubr3	537.792	-0.00869125	0.117891	0.00543558	0.941228	0.999311	91.7362
Drd1.MSN	Ubr4	94.5493	-0.144548	0.188933	0.584632	0.444502	0.999311	44.7412
Drd1.MSN	Ubr5	563.936	-0.117582	0.130818	0.807013	0.369005	0.999311	91.4023
Drd1.MSN	Ubr7	40.4799	-0.0573812	0.264029	0.0474448	0.827571	0.999311	22.621
Drd1.MSN	Ubtd2	134.491	-0.218218	0.169892	1.65394	0.198424	0.999311	48.8314
Drd1.MSN	Ubtf	34.8019	-0.113626	0.276925	0.167836	0.682042	0.999311	20.2003
Drd1.MSN	Ubxn1	31.4297	-0.231237	0.297437	0.601279	0.43809	0.999311	17.6962
Drd1.MSN	Ubxn11	90.261	-0.266264	0.212413	1.56674	0.210681	0.999311	41.4023
Drd1.MSN	Ubxn2a	57.7419	0.429953	0.502348	0.714559	0.397934	0.999311	29.9666
Drd1.MSN	Ubxn2b	64.127	-0.314789	0.229451	1.88091	0.170231	0.999311	32.0534
Drd1.MSN	Ubxn4	148.934	0.0922511	0.162218	0.322303	0.570227	0.999311	55.3422
Drd1.MSN	Ubxn6	20.5575	-0.41145	0.361095	1.30255	0.253748	0.999311	13.1052
Drd1.MSN	Uchl1	198.788	0.0928252	0.153169	0.365609	0.545408	0.999311	69.6995
Drd1.MSN	Uchl3	136.407	-0.0908079	0.17245	0.276844	0.598777	0.999311	54.6745
Drd1.MSN	Uchl5	27.5834	0.12398	0.319095	0.151049	0.697535	0.999311	17.6127
Drd1.MSN	Uck1	23.816	0.470123	0.344629	1.87068	0.171397	0.999311	14.4407
Drd1.MSN	Uck2	44.0433	-0.146804	0.255454	0.329717	0.565826	0.999311	23.7062
Drd1.MSN	Uckl1	175.986	0.0674141	0.446463	0.0224875	0.880798	0.999311	59.5993
Drd1.MSN	Ufc1	27.277	0.00780808	0.321999	0.000594131	0.980554	0.999311	16.6945
Drd1.MSN	Ufd1	32.0076	0.267317	0.287421	0.86592	0.352087	0.999311	20.1169
Drd1.MSN	Ufl1	50.5863	0.233844	0.249031	0.88347	0.347253	0.999311	27.4624
Drd1.MSN	Ufsp2	57.0269	0.209019	0.227775	0.846034	0.357677	0.999311	32.5543
Drd1.MSN	Ugcg	77.0283	-0.215575	0.208674	1.06486	0.302109	0.999311	38.0634
Drd1.MSN	Ugdh	38.4761	0.111571	0.262231	0.181276	0.670279	0.999311	22.7045
Drd1.MSN	Uggt1	124.785	0.0333667	0.171202	0.0379216	0.845601	0.999311	50.9182
Drd1.MSN	Ugp2	39.3494	0.540635	0.274083	3.8545	0.0496126	0.999311	20.8681
Drd1.MSN	Ugt1a3	22.9348	0.154508	0.338157	0.208764	0.647738	0.999311	13.3556
Drd1.MSN	Uhmk1	17.1382	-0.0869195	0.389912	0.049183	0.824491	0.999311	10.8514
Drd1.MSN	Uhrf1bp1	37.3671	-0.263117	0.284082	0.850195	0.356497	0.999311	21.4524
Drd1.MSN	Uhrf1bp1l	156.168	-0.055128	0.153499	0.128854	0.719623	0.999311	59.8497
Drd1.MSN	Uhrf2	201.646	-0.0269666	0.143519	0.0353256	0.850915	0.999311	68.5309
Drd1.MSN	Uimc1	246.628	0.181431	0.140483	1.66762	0.196577	0.999311	74.207
Drd1.MSN	Ulk1	37.6987	-0.129092	0.279437	0.212261	0.645001	0.999311	22.2037
Drd1.MSN	Ulk2	204.408	0.0742897	0.140534	0.279264	0.597184	0.999311	63.3556
Drd1.MSN	Ulk4	62.722	0.00354701	0.237314	0.000222824	0.98809	0.999311	31.1352
Drd1.MSN	Unc13a	90.6909	0.0223529	0.206405	0.0116373	0.914094	0.999311	41.7362
Drd1.MSN	Unc13b	70.5098	-0.0742838	0.21434	0.120361	0.728644	0.999311	34.3907
Drd1.MSN	Unc13c	434.216	0.112593	0.175525	0.412179	0.520865	0.999311	75.793
Drd1.MSN	Unc45a	59.4691	0.0895964	0.226746	0.154778	0.694011	0.999311	32.5543
Drd1.MSN	Unc50	28.5179	-0.0396177	0.310212	0.0161891	0.898753	0.999311	17.9466
Drd1.MSN	Unc5a	40.0724	-0.309335	0.26672	1.34277	0.246545	0.999311	22.4541
Drd1.MSN	Unc79	1708.32	0.0383674	0.110348	0.120863	0.7281	0.999311	99.6661
Drd1.MSN	Unc80	387.561	-0.0471498	0.124474	0.14359	0.704738	0.999311	84.3907
Drd1.MSN	Unk	28.4219	-0.410496	0.306244	1.78449	0.181599	0.999311	16.611
Drd1.MSN	Unkl	49.6961	0.410581	0.235569	3.04346	0.0810631	0.999311	28.1302
Drd1.MSN	Upf1	33.9424	-0.0161884	0.299293	0.00288057	0.957197	0.999311	19.616
Drd1.MSN	Upf2	250.264	0.102856	0.138886	0.548377	0.458982	0.999311	76.6277
Drd1.MSN	Upf3a	23.8813	-0.0149925	0.33504	0.00198461	0.964467	0.999311	14.9416
Drd1.MSN	Upf3b	175.025	-0.144508	0.14944	0.932322	0.33426	0.999311	64.4407
Drd1.MSN	Uqcc1	53.3175	0.038697	0.231224	0.0281342	0.866794	0.999311	29.0484
Drd1.MSN	Uqcr10	22.1192	-0.136829	0.367393	0.137316	0.710964	0.999311	11.3523
Drd1.MSN	Uqcrb.1	38.7572	-0.248737	0.269627	0.844338	0.358159	0.999311	22.621
Drd1.MSN	Uqcrc1	44.043	-0.141345	0.256881	0.301293	0.583073	0.999311	23.9566
Drd1.MSN	Uqcrc2	195.951	-0.195061	0.149365	1.70312	0.191881	0.999311	67.6962
Drd1.MSN	Uqcrfs1	25.2331	-0.425522	0.361308	1.36535	0.242612	0.999311	15.3589
Drd1.MSN	Uqcrh	101.632	0.0705194	0.199944	0.123628	0.725132	0.999311	46.2437
Drd1.MSN	Uqcrq	24.177	0.147137	0.358063	0.167781	0.682091	0.999311	14.1068
Drd1.MSN	Urb1	55.7718	0.0159752	0.224667	0.00504552	0.943372	0.999311	30.7179
Drd1.MSN	Urgcp	47.1358	0.117603	0.242773	0.233641	0.628837	0.999311	27.2955
Drd1.MSN	Uri1	174.443	-0.0730458	0.155641	0.219844	0.639159	0.999311	62.2705
Drd1.MSN	Urm1	22.2404	0.202395	0.336697	0.361606	0.547615	0.999311	14.9416
Drd1.MSN	Urod	17.3441	-0.0732214	0.387198	0.0356444	0.850252	0.999311	10.8514
Drd1.MSN	Use1	39.5133	-0.0343955	0.293481	0.0137063	0.906801	0.999311	22.9549
Drd1.MSN	Usf2	52.7563	-0.197084	0.235445	0.697022	0.403786	0.999311	29.0484
Drd1.MSN	Usf3	57.2933	-0.17225	0.221397	0.604404	0.436902	0.999311	29.8831
Drd1.MSN	Uso1	113.585	-0.0759052	0.17606	0.185728	0.666496	0.999311	50
Drd1.MSN	Usp1	34.9649	0.494836	0.326937	2.27145	0.131777	0.999311	17.8631
Drd1.MSN	Usp10	45.5222	0.16452	0.247762	0.43947	0.507378	0.999311	25.7095
Drd1.MSN	Usp11	90.186	-0.025026	0.187821	0.0177669	0.893962	0.999311	42.2371
Drd1.MSN	Usp12	55.1068	-0.0410648	0.265599	0.0236424	0.877798	0.999311	28.7145
Drd1.MSN	Usp13	96.6185	-0.0279678	0.182542	0.0235229	0.878105	0.999311	42.9048
Drd1.MSN	Usp14	171.82	-0.0323219	0.151231	0.0456203	0.830868	0.999311	61.8531
Drd1.MSN	Usp15	161.826	-0.00162601	0.157574	0.000106514	0.991766	0.999311	59.9332
Drd1.MSN	Usp16	83.501	-0.0625068	0.189348	0.108928	0.741368	0.999311	40.985
Drd1.MSN	Usp19	106.979	-0.0842881	0.178361	0.223218	0.636599	0.999311	48.8314
Drd1.MSN	Usp2	34.171	-0.240679	0.31549	0.572957	0.449086	0.999311	19.5326
Drd1.MSN	Usp20	54.952	-0.186722	0.238482	0.614632	0.433049	0.999311	30.0501
Drd1.MSN	Usp21	39.7092	-0.349757	0.293933	1.40337	0.23616	0.999311	22.7045
Drd1.MSN	Usp22	160.546	-0.0674891	0.153885	0.192008	0.661251	0.999311	60.8514
Drd1.MSN	Usp24	237.874	-0.0484838	0.149889	0.104279	0.746753	0.999311	74.9583
Drd1.MSN	Usp25	78.2346	0.179787	0.208369	0.74074	0.389424	0.999311	35.9766
Drd1.MSN	Usp28	118.631	-0.172544	0.171862	1.00669	0.315697	0.999311	47.6628
Drd1.MSN	Usp29	881.617	0.28464	0.134697	4.44824	0.0349373	0.999311	92.8214
Drd1.MSN	Usp3	177.865	-0.126035	0.160395	0.616259	0.432441	0.999311	55.8431
Drd1.MSN	Usp30	108.964	0.311001	0.196544	2.49715	0.114052	0.999311	46.4107
Drd1.MSN	Usp31	72.8053	-0.0064995	0.210235	0.000949893	0.975413	0.999311	34.2237
Drd1.MSN	Usp32	363.985	0.0439571	0.121834	0.13013	0.718297	0.999311	83.5559
Drd1.MSN	Usp33	217.573	0.0684549	0.141915	0.232778	0.629472	0.999311	70.8681
Drd1.MSN	Usp34	772.138	-0.0130809	0.104944	0.0155412	0.900789	0.999311	96.3272
Drd1.MSN	Usp35	20.7762	-0.27273	0.357106	0.580106	0.446271	0.999311	12.6878
Drd1.MSN	Usp36	130.246	0.0872544	0.168343	0.267829	0.604792	0.999311	54.5075
Drd1.MSN	Usp37	129.354	0.0508225	0.225243	0.0506441	0.821946	0.999311	53.172
Drd1.MSN	Usp38	54.4802	0.168267	0.24514	0.465284	0.495165	0.999311	29.2154
Drd1.MSN	Usp39	24.0973	-0.286411	0.343838	0.691595	0.405622	0.999311	14.8581
Drd1.MSN	Usp40	238.55	-0.0142931	0.141593	0.0102125	0.919505	0.999311	74.6244
Drd1.MSN	Usp42	44.3514	-0.080639	0.258272	0.096754	0.75576	0.999311	23.7896
Drd1.MSN	Usp45	107.92	-0.144879	0.174207	0.69036	0.406042	0.999311	47.2454
Drd1.MSN	Usp46	305.8	0.269539	0.132874	4.12092	0.0423559	0.999311	74.6244
Drd1.MSN	Usp47	260.723	0.184202	0.142132	1.68393	0.194403	0.999311	75.793
Drd1.MSN	Usp48	178.145	-0.13631	0.153223	0.79318	0.37314	0.999311	64.7746
Drd1.MSN	Usp49	50.2962	0.502396	0.249267	4.09244	0.0430755	0.999311	26.9616
Drd1.MSN	Usp5	117.545	-0.200408	0.188623	1.12666	0.288488	0.999311	52.0033
Drd1.MSN	Usp53	25.6487	-0.137707	0.366682	0.142075	0.706227	0.999311	14.4407
Drd1.MSN	Usp54	117.814	0.203778	0.173232	1.3842	0.239387	0.999311	46.7446
Drd1.MSN	Usp6nl	47.538	0.194786	0.241804	0.648707	0.420575	0.999311	23.3723
Drd1.MSN	Usp7	124.412	-0.149673	0.164725	0.823649	0.364115	0.999311	53.5893
Drd1.MSN	Usp8	116.603	-0.00600468	0.179547	0.00111682	0.973341	0.999311	49.9165
Drd1.MSN	Usp9x	665.865	0.0654124	0.111241	0.346039	0.556364	0.999311	95.2421
Drd1.MSN	Uspl1	38.1376	0.232556	0.264973	0.771555	0.379736	0.999311	22.1202
Drd1.MSN	Ust	133.29	0.15613	0.215936	0.511098	0.474664	0.999311	30.8013
Drd1.MSN	Utp11	26.7759	0.172069	0.314832	0.299104	0.584444	0.999311	15.8598
Drd1.MSN	Utp14a	43.7082	-0.151595	0.252709	0.358648	0.549258	0.999311	24.5409
Drd1.MSN	Utp15	19.1689	-0.238186	0.364125	0.426166	0.513876	0.999311	11.6027
Drd1.MSN	Utp18	88.0586	-0.186568	0.196511	0.898422	0.343205	0.999311	39.5659
Drd1.MSN	Utp20	67.5049	-0.132004	0.228725	0.333738	0.563466	0.999311	34.808
Drd1.MSN	Utp25	44.0487	0.209352	0.261796	0.63934	0.42395	0.999311	22.9549
Drd1.MSN	Utp4	31.0066	0.0688923	0.296281	0.0539747	0.816286	0.999311	19.2821
Drd1.MSN	Utp6	26.5775	0.216178	0.332342	0.427877	0.513033	0.999311	15.7763
Drd1.MSN	Utrn	358.185	0.00605326	0.136693	0.00196136	0.964675	0.999311	73.1219
Drd1.MSN	Uty	159.031	0.0266781	0.21354	0.0156034	0.900592	0.999311	38.3139
Drd1.MSN	Uvrag	240.029	0.0781602	0.145485	0.289181	0.590746	0.999311	72.9549
Drd1.MSN	Uxs1	241.051	0.0296235	0.148891	0.0396046	0.842256	0.999311	72.5376
Drd1.MSN	Uxt	39.2511	-0.109161	0.275377	0.157938	0.691062	0.999311	22.788
Drd1.MSN	Vac14	56.4037	0.294635	0.264903	1.24406	0.264691	0.999311	29.8831
Drd1.MSN	Vamp1	42.4649	-0.164283	0.287709	0.325098	0.56856	0.999311	23.9566
Drd1.MSN	Vamp2	50.5017	0.0308817	0.248521	0.0152947	0.901575	0.999311	27.7129
Drd1.MSN	Vamp3	120.981	-0.0209802	0.180759	0.0134597	0.90764	0.999311	52.5042
Drd1.MSN	Vamp4	42.8077	0.0289336	0.256036	0.0127414	0.910128	0.999311	23.2888
Drd1.MSN	Vamp7	41.8378	-0.0372645	0.272904	0.0188117	0.890908	0.999311	24.207
Drd1.MSN	Vapa	80.583	-0.0871445	0.200203	0.189935	0.662971	0.999311	40.6511
Drd1.MSN	Vapb	52.7305	0.169578	0.23974	0.498197	0.480293	0.999311	28.3806
Drd1.MSN	Vars1	19.1895	-0.0545532	0.365274	0.0224622	0.880864	0.999311	12.6043
Drd1.MSN	Vars2	20.1486	-0.168591	0.360435	0.218839	0.639926	0.999311	12.8548
Drd1.MSN	Vat1	28.2215	0.215635	0.331777	0.421288	0.516295	0.999311	15.3589
Drd1.MSN	Vav3	376.834	-0.24236	0.128006	3.582	0.0584089	0.999311	76.5442
Drd1.MSN	Vcl	86.5998	0.00199526	0.210951	8.89976e-05	0.992473	0.999311	36.6444
Drd1.MSN	Vcp	53.3207	0.0133374	0.232737	0.00328566	0.95429	0.999311	29.2154
Drd1.MSN	Vcpip1	55.4658	-0.029034	0.234842	0.0152192	0.901817	0.999311	28.3806
Drd1.MSN	Vdac1	65.4354	-0.229265	0.218265	1.10165	0.293905	0.999311	32.9716
Drd1.MSN	Vdac2	57.5139	-0.103178	0.225006	0.210755	0.646176	0.999311	31.3022
Drd1.MSN	Vdac3	42.338	-0.171857	0.272986	0.393016	0.530718	0.999311	24.4574
Drd1.MSN	Vegfa	135.133	-0.0878277	0.166212	0.278856	0.597452	0.999311	51.3356
Drd1.MSN	Vegfc	46.0939	0.0469283	0.254748	0.0336942	0.854359	0.999311	21.6194
Drd1.MSN	Vezf1	21.4893	0.351737	0.357506	0.969784	0.324734	0.999311	12.6043
Drd1.MSN	Vezt	143.026	-0.0495859	0.160503	0.0950603	0.75784	0.999311	56.177
Drd1.MSN	Vgf	35.2619	0.161887	0.337088	0.229424	0.631951	0.999311	17.3623
Drd1.MSN	Vgll4	83.0831	0.0275429	0.19858	0.0192926	0.889531	0.999311	37.7295
Drd1.MSN	Vipas39	71.7936	-0.209345	0.20594	1.03587	0.308784	0.999311	36.4775
Drd1.MSN	Virma	87.2156	-0.12098	0.186886	0.418633	0.51762	0.999311	42.7379
Drd1.MSN	Vkorc1	29.057	-0.115949	0.302889	0.147052	0.701369	0.999311	17.9466
Drd1.MSN	Vkorc1l1	175.607	-0.148546	0.153839	0.931556	0.334459	0.999311	61.1853
Drd1.MSN	Vldlr	20.9179	0.185276	0.385393	0.231264	0.630588	0.999311	13.5225
Drd1.MSN	Vmp1	140.304	-0.00543763	0.160644	0.00114708	0.972982	0.999311	55.4257
Drd1.MSN	Vom1r44	22.684	0.349199	0.354566	0.962567	0.326541	0.999311	12.3539
Drd1.MSN	Vom2r44	16.8953	0.314735	0.437455	0.511486	0.474496	0.999311	10.9349
Drd1.MSN	Vom2r66	28.6967	-0.415595	0.308873	1.80822	0.178722	0.999311	15.4424
Drd1.MSN	Vopp1	97.0274	-0.0581175	0.186863	0.0970256	0.755429	0.999311	43.1553
Drd1.MSN	Vps11	29.2536	-0.108333	0.29521	0.134848	0.713458	0.999311	17.6127
Drd1.MSN	Vps13a	409.206	0.05472	0.13686	0.160201	0.688972	0.999311	85.1419
Drd1.MSN	Vps13b	560.958	-0.0388119	0.126059	0.0949063	0.75803	0.999311	91.8197
Drd1.MSN	Vps13c	589.837	0.0422816	0.117059	0.130367	0.718052	0.999311	93.0718
Drd1.MSN	Vps13d	207.43	0.129359	0.151148	0.731938	0.392256	0.999311	67.6127
Drd1.MSN	Vps16	25.2465	0.0707945	0.319327	0.0488318	0.825109	0.999311	15.5259
Drd1.MSN	Vps25	60.7595	-0.246095	0.226813	1.17996	0.277364	0.999311	31.3022
Drd1.MSN	Vps26a	33.7727	-0.180603	0.277673	0.423472	0.515209	0.999311	19.783
Drd1.MSN	Vps26b	35.0663	-0.0747536	0.309982	0.0577529	0.810083	0.999311	18.6978
Drd1.MSN	Vps26c	43.2651	-0.155496	0.25823	0.362647	0.54704	0.999311	23.5392
Drd1.MSN	Vps28	24.0073	0.104581	0.343783	0.0929102	0.76051	0.999311	15.1085
Drd1.MSN	Vps29	99.7458	-0.0707625	0.182261	0.150737	0.697832	0.999311	46.3272
Drd1.MSN	Vps33b	35.2386	0.091236	0.284638	0.102316	0.749068	0.999311	20.2003
Drd1.MSN	Vps35	110.812	-0.249007	0.175499	2.00755	0.156517	0.999311	48.0801
Drd1.MSN	Vps35l	65.4937	-0.00214646	0.21606	9.90397e-05	0.99206	0.999311	33.8898
Drd1.MSN	Vps36	55.4403	-0.161932	0.24361	0.43927	0.507475	0.999311	28.8815
Drd1.MSN	Vps37a	41.1641	0.04466	0.28024	0.0255064	0.873112	0.999311	24.5409
Drd1.MSN	Vps37c	42.0029	-0.197347	0.269433	0.534061	0.464905	0.999311	23.0384
Drd1.MSN	Vps37d	22.4341	-0.111872	0.35974	0.0962164	0.756418	0.999311	12.8548
Drd1.MSN	Vps39	110.067	-0.307244	0.193907	2.4998	0.11386	0.999311	47.4124
Drd1.MSN	Vps41	234.529	-0.100455	0.142238	0.499392	0.479767	0.999311	72.5376
Drd1.MSN	Vps45	91.2035	-0.0482872	0.186041	0.067282	0.795336	0.999311	44.2404
Drd1.MSN	Vps4a	59.1106	-0.476202	0.227545	4.37442	0.0364822	0.999311	31.5526
Drd1.MSN	Vps4b	52.136	-0.242686	0.239304	1.02852	0.310507	0.999311	27.7129
Drd1.MSN	Vps50	147.824	-0.129489	0.165556	0.609154	0.435107	0.999311	57.0117
Drd1.MSN	Vps51	25.1533	-0.146956	0.31981	0.210458	0.646409	0.999311	15.5259
Drd1.MSN	Vps52	129.399	-0.0118872	0.170806	0.00481322	0.944689	0.999311	54.2571
Drd1.MSN	Vps53	179.906	-0.118506	0.151979	0.608356	0.435408	0.999311	64.4407
Drd1.MSN	Vps54	154.207	0.0014542	0.157601	8.50442e-05	0.992642	0.999311	57.0117
Drd1.MSN	Vps72	25.8328	-0.122429	0.313691	0.152985	0.695699	0.999311	15.192
Drd1.MSN	Vps8	93.6269	0.019343	0.191508	0.0101987	0.91956	0.999311	43.3222
Drd1.MSN	Vps9d1	230.279	-0.0334363	0.17828	0.0350672	0.851455	0.999311	73.1219
Drd1.MSN	Vrk1	69.5221	-0.0589582	0.224299	0.0686288	0.793344	0.999311	33.389
Drd1.MSN	Vrk3	29.3516	-0.20044	0.313859	0.404986	0.524526	0.999311	17.8631
Drd1.MSN	Vstm2a	194.814	0.281837	0.183698	2.35672	0.124744	0.999311	62.02
Drd1.MSN	Vstm2b	16.4232	0.793578	0.416914	3.66922	0.0554261	0.999311	9.51586
Drd1.MSN	Vstm2l	67.4639	0.148018	0.210312	0.495609	0.481436	0.999311	32.8047
Drd1.MSN	Vta1	57.4455	-0.0870918	0.230519	0.14317	0.705149	0.999311	30.1336
Drd1.MSN	Vti1a	296.236	0.060146	0.140002	0.184838	0.667248	0.999311	73.8731
Drd1.MSN	Vti1b	50.2252	-0.335237	0.24923	1.81921	0.177407	0.999311	27.7129
Drd1.MSN	Vwa5b2	70.1911	-0.335272	0.240162	1.93295	0.164436	0.999311	33.4725
Drd1.MSN	Vwa8	147.386	-0.174728	0.164988	1.12128	0.289644	0.999311	53.9232
Drd1.MSN	Vxn	16.6895	0.0159257	0.429803	0.00133786	0.970822	0.999311	10.1002
Drd1.MSN	Wac	318.579	-0.0258399	0.125468	0.0423932	0.836872	0.999311	79.2988
Drd1.MSN	Wapl	207.689	-0.0295494	0.153432	0.0369122	0.847644	0.999311	71.202
Drd1.MSN	Wars1	26.1355	-0.133948	0.316424	0.179234	0.672033	0.999311	15.4424
Drd1.MSN	Wars2	26.2513	0.228401	0.317899	0.517631	0.471854	0.999311	14.6077
Drd1.MSN	Wasf1	354.543	-0.172451	0.124393	1.91945	0.165917	0.999311	79.6327
Drd1.MSN	Wasf2	51.7952	0.0482881	0.229896	0.0441409	0.833592	0.999311	26.5442
Drd1.MSN	Wasf3	130.975	0.301516	0.168328	3.21445	0.0729908	0.999311	51.8364
Drd1.MSN	Washc1	30.6408	0.0692731	0.298855	0.0531311	0.817702	0.999311	19.0317
Drd1.MSN	Washc2c	93.4375	-0.325049	0.186682	3.04083	0.0811943	0.999311	44.6578
Drd1.MSN	Washc3	63.3362	-0.413864	0.220314	3.52357	0.0605021	0.999311	29.9666
Drd1.MSN	Washc4	72.127	0.239282	0.217125	1.21372	0.270597	0.999311	33.8898
Drd1.MSN	Washc5	49.2725	-0.222709	0.243188	0.842985	0.358544	0.999311	27.212
Drd1.MSN	Wasl	151.024	-0.0644643	0.170283	0.14291	0.705405	0.999311	59.7663
Drd1.MSN	Wbp1	92.0897	0.204074	0.227027	0.804521	0.369745	0.999311	41.7362
Drd1.MSN	Wbp11	31.2334	-0.215289	0.29155	0.547188	0.459469	0.999311	18.4474
Drd1.MSN	Wbp1l	52.4544	0.04333	0.244772	0.0313766	0.859403	0.999311	27.9633
Drd1.MSN	Wbp2	23.178	-0.0708936	0.356781	0.0390833	0.843284	0.999311	13.6895
Drd1.MSN	Wbp4	117.868	0.0148773	0.176801	0.0071114	0.932795	0.999311	51.1686
Drd1.MSN	Wdfy1	98.558	0.171332	0.2078	0.678516	0.410098	0.999311	45.8264
Drd1.MSN	Wdfy3	264.906	0.00148044	0.139292	0.000112989	0.991519	0.999311	76.6277
Drd1.MSN	Wdpcp	45.3026	-0.120218	0.244091	0.242261	0.622578	0.999311	21.8698
Drd1.MSN	Wdr1	17.4218	0.067066	0.394172	0.0286552	0.865578	0.999311	11.2688
Drd1.MSN	Wdr11	52.7783	-0.0645909	0.232067	0.0776118	0.78056	0.999311	28.798
Drd1.MSN	Wdr12	66.0292	-0.131198	0.2199	0.354468	0.551595	0.999311	32.8881
Drd1.MSN	Wdr17	272.811	-0.204659	0.150591	1.85127	0.173635	0.999311	71.4524
Drd1.MSN	Wdr18	19.8983	-0.21601	0.37711	0.326398	0.567788	0.999311	12.8548
Drd1.MSN	Wdr19	65.5334	0.00392407	0.232712	0.000284916	0.986533	0.999311	32.3038
Drd1.MSN	Wdr20	189.701	0.0547785	0.156846	0.121977	0.7269	0.999311	64.8581
Drd1.MSN	Wdr25	34.5888	-0.363568	0.293673	1.52874	0.216302	0.999311	19.1987
Drd1.MSN	Wdr26	149.601	0.0456761	0.155049	0.0869419	0.768101	0.999311	57.6795
Drd1.MSN	Wdr3	25.3767	-0.0887035	0.325417	0.073779	0.785912	0.999311	14.9416
Drd1.MSN	Wdr31	23.7867	-0.105431	0.336231	0.0978971	0.754368	0.999311	14.3573
Drd1.MSN	Wdr35	42.5032	0.146859	0.288559	0.258089	0.611436	0.999311	23.8731
Drd1.MSN	Wdr36	80.0556	0.136794	0.19982	0.469919	0.493025	0.999311	38.3973
Drd1.MSN	Wdr37	170.129	-0.176812	0.165354	1.13628	0.28644	0.999311	60.6845
Drd1.MSN	Wdr41	85.406	-0.113994	0.196861	0.333599	0.563548	0.999311	39.9833
Drd1.MSN	Wdr43	68.5244	0.314938	0.21877	2.07546	0.149684	0.999311	35.7262
Drd1.MSN	Wdr44	64.3628	-0.162794	0.215633	0.569771	0.45035	0.999311	31.8865
Drd1.MSN	Wdr45	16.6481	-0.0357488	0.385958	0.00858664	0.92617	0.999311	11.2688
Drd1.MSN	Wdr45b	61.2189	0.108689	0.22732	0.228606	0.632559	0.999311	33.5559
Drd1.MSN	Wdr46	35.8586	-0.230741	0.294945	0.611159	0.434352	0.999311	20.2003
Drd1.MSN	Wdr47	213.459	0.124757	0.153185	0.663433	0.41535	0.999311	71.6194
Drd1.MSN	Wdr48	35.2289	-0.10556	0.282713	0.139659	0.70862	0.999311	20.6177
Drd1.MSN	Wdr5	55.6884	0.291519	0.228096	1.62981	0.201729	0.999311	29.7162
Drd1.MSN	Wdr53	19.3488	-0.16065	0.368358	0.188314	0.664323	0.999311	11.8531
Drd1.MSN	Wdr54	43.0971	-0.0276564	0.257293	0.0114907	0.914634	0.999311	24.374
Drd1.MSN	Wdr59	86.8721	0.164764	0.194307	0.717768	0.396877	0.999311	40.0668
Drd1.MSN	Wdr6	38.7794	0.250578	0.277302	0.814513	0.366789	0.999311	21.9533
Drd1.MSN	Wdr61	72.8961	-0.148371	0.206228	0.514305	0.473281	0.999311	36.9783
Drd1.MSN	Wdr70	244.418	-0.043675	0.146056	0.0895545	0.764744	0.999311	72.5376
Drd1.MSN	Wdr75	63.1349	0.079122	0.216688	0.133205	0.715132	0.999311	33.4725
Drd1.MSN	Wdr82	47.0441	0.206293	0.242099	0.726951	0.393873	0.999311	26.3773
Drd1.MSN	Wdr89	22.7746	-0.324746	0.351636	0.856217	0.354799	0.999311	13.1886
Drd1.MSN	Wdr90	31.4941	-0.323458	0.309111	1.07852	0.29903	0.999311	18.9482
Drd1.MSN	Wdsub1	18.63	0.124305	0.365219	0.115573	0.733886	0.999311	11.2688
Drd1.MSN	Wdtc1	72.3886	-0.0428911	0.204917	0.0437517	0.834316	0.999311	35.7262
Drd1.MSN	Wee1	54.407	0.14908	0.235563	0.397009	0.528638	0.999311	28.4641
Drd1.MSN	Wfdc2	22.3047	0.36002	0.34904	1.07153	0.3006	0.999311	13.9399
Drd1.MSN	Wfdc6a	25.9693	0.118287	0.312333	0.143557	0.70477	0.999311	15.6093
Drd1.MSN	Wfs1	125.913	0.0495053	0.192919	0.0658364	0.797498	0.999311	48.6644
Drd1.MSN	Whamm	28.7039	0.423731	0.305469	1.93608	0.164094	0.999311	17.1119
Drd1.MSN	Wipf2	44.4789	0.0735195	0.258617	0.0802603	0.776945	0.999311	25.0417
Drd1.MSN	Wipf3	130.784	0.244247	0.175123	1.93542	0.164166	0.999311	46.995
Drd1.MSN	Wiz	34.5708	-0.0628018	0.286341	0.0481528	0.826309	0.999311	20.4508
Drd1.MSN	Wls	23.1916	-0.206093	0.375828	0.299135	0.584425	0.999311	11.0184
Drd1.MSN	Wnk1	341.309	-0.00994544	0.127004	0.00612673	0.937611	0.999311	81.8865
Drd1.MSN	Wnk2	236.088	0.0702734	0.15374	0.208326	0.648082	0.999311	71.9533
Drd1.MSN	Wnk3	68.156	-0.0822376	0.209752	0.153764	0.694964	0.999311	33.5559
Drd1.MSN	Wnt5b	17.0162	0.0966556	0.406395	0.0569642	0.81136	0.999311	9.26544
Drd1.MSN	Wnt7a	21.0252	-0.443407	0.368824	1.43683	0.230653	0.999311	12.6878
Drd1.MSN	Wrap53	22.6874	-0.427035	0.381422	1.2467	0.264184	0.999311	13.606
Drd1.MSN	Wrap73	16.3476	-0.101286	0.396252	0.0652563	0.798373	0.999311	10.1836
Drd1.MSN	Wrn	55.3193	-0.111094	0.226336	0.240489	0.623853	0.999311	28.1302
Drd1.MSN	Wrnip1	23.0037	-0.270727	0.342124	0.63046	0.427187	0.999311	14.4407
Drd1.MSN	Wsb1	254.888	-0.0378693	0.144449	0.0686965	0.793244	0.999311	76.7947
Drd1.MSN	Wsb2	44.3427	-0.00521694	0.254971	0.000417507	0.983698	0.999311	24.5409
Drd1.MSN	Wscd2	34.0526	-0.0374001	0.302654	0.0153896	0.901272	0.999311	20.5342
Drd1.MSN	Wtap	134.432	-0.0129209	0.162801	0.00629528	0.93676	0.999311	54.7579
Drd1.MSN	Wtip	24.117	0.0120593	0.337958	0.00126461	0.971632	0.999311	13.9399
Drd1.MSN	Wwc1	175.527	-0.175384	0.176505	0.985933	0.320738	0.999311	56.5943
Drd1.MSN	Wwc2	63.6866	0.181902	0.219825	0.680082	0.409558	0.999311	31.2187
Drd1.MSN	Wwox	383.408	0.092214	0.146273	0.395656	0.529341	0.999311	70.2003
Drd1.MSN	Wwp1	165.184	0.0722943	0.161294	0.200702	0.654155	0.999311	59.4324
Drd1.MSN	Wwp2	78.3863	0.306971	0.205506	2.2315	0.135223	0.999311	35.8932
Drd1.MSN	Xbp1	44.7462	0.26318	0.307864	0.73486	0.391312	0.999311	25.4591
Drd1.MSN	Xiap	43.5283	-0.268572	0.261993	1.04549	0.306548	0.999311	23.4558
Drd1.MSN	Xkr4	1359.22	0.230163	0.124608	3.40967	0.0648154	0.999311	96.3272
Drd1.MSN	Xkr6	703.289	0.100873	0.109622	0.846905	0.357429	0.999311	94.4073
Drd1.MSN	Xkr8	37.0398	0.242514	0.27925	0.750434	0.386339	0.999311	22.1202
Drd1.MSN	Xpa	77.6407	0.0556039	0.206657	0.0721694	0.788204	0.999311	38.9816
Drd1.MSN	Xpc	56.0601	0.117786	0.229965	0.263049	0.608033	0.999311	30.0501
Drd1.MSN	Xpnpep1	39.1037	0.0988686	0.271076	0.132747	0.7156	0.999311	22.0367
Drd1.MSN	Xpnpep3	65.8512	0.0533224	0.223941	0.0566765	0.811828	0.999311	32.3038
Drd1.MSN	Xpo1	133.701	-0.0027239	0.17668	0.000237329	0.987709	0.999311	51.5025
Drd1.MSN	Xpo4	89.9606	0.0397814	0.187824	0.0447878	0.832395	0.999311	43.1553
Drd1.MSN	Xpo5	52.6185	0.168225	0.239545	0.492772	0.482694	0.999311	29.2154
Drd1.MSN	Xpo6	135.291	-0.0734201	0.167158	0.193163	0.660297	0.999311	54.7579
Drd1.MSN	Xpo7	219.155	-0.0939089	0.144656	0.421104	0.516387	0.999311	71.2855
Drd1.MSN	Xpot	46.4263	0.116392	0.248429	0.219222	0.639633	0.999311	24.7078
Drd1.MSN	Xpr1	339.974	-0.15647	0.133867	1.36607	0.242488	0.999311	80.8013
Drd1.MSN	Xrcc1	91.1649	0.447582	0.231266	3.72813	0.0535033	0.999311	41.3189
Drd1.MSN	Xrcc4	98.9182	0.213477	0.18482	1.33338	0.248206	0.999311	40.985
Drd1.MSN	Xrcc5	94.5343	-0.264426	0.189306	1.94606	0.163012	0.999311	42.2371
Drd1.MSN	Xrcc6	57.8802	0.122514	0.246046	0.249256	0.617599	0.999311	31.3022
Drd1.MSN	Xrn1	323.885	-0.00534201	0.141955	0.00141186	0.970027	0.999311	82.6377
Drd1.MSN	Xrn2	128.469	0.0880642	0.165603	0.282844	0.594843	0.999311	51.8364
Drd1.MSN	Xxylt1	23.9245	0.00582762	0.325059	0.000321585	0.985692	0.999311	13.9399
Drd1.MSN	Xylt1	103.194	-0.0515703	0.215168	0.0575767	0.810368	0.999311	40.0668
Drd1.MSN	Yaf2	83.4857	-0.214073	0.208607	1.05308	0.304799	0.999311	37.4791
Drd1.MSN	Yars1	35.1845	-0.200073	0.275927	0.523954	0.46916	0.999311	20.2003
Drd1.MSN	Yars2	35.5547	-0.15249	0.29445	0.26735	0.605115	0.999311	21.7863
Drd1.MSN	Ybx1	71.3774	-0.148296	0.212133	0.487076	0.485234	0.999311	37.5626
Drd1.MSN	Ybx2	23.9875	-0.67294	0.36024	3.4826	0.0620173	0.999311	13.4391
Drd1.MSN	Ybx3	44.8163	0.346116	0.256042	1.82409	0.176827	0.999311	23.8731
Drd1.MSN	Yeats2	107.229	-0.0649736	0.18103	0.129003	0.719468	0.999311	47.6628
Drd1.MSN	Yeats4	16.4249	-0.0375675	0.418572	0.00802119	0.928636	0.999311	10.6845
Drd1.MSN	Yes1	50.7401	0.0809992	0.265739	0.092687	0.760789	0.999311	22.9549
Drd1.MSN	Yipf1	55.174	-0.255214	0.239504	1.13639	0.286417	0.999311	29.3823
Drd1.MSN	Yipf4	42.8771	0.171328	0.269784	0.397912	0.52817	0.999311	23.8731
Drd1.MSN	Yipf5	39.7511	-0.061686	0.270331	0.0522245	0.819237	0.999311	24.1235
Drd1.MSN	Yju2	18.6507	0.330616	0.387558	0.718679	0.396577	0.999311	11.5192
Drd1.MSN	Ykt6	22.7665	-0.332556	0.33857	0.969735	0.324746	0.999311	13.773
Drd1.MSN	Ylpm1	463.013	-0.0412763	0.119727	0.118786	0.730355	0.999311	89.3155
Drd1.MSN	Yme1l1	134.542	0.147364	0.164509	0.804148	0.369856	0.999311	56.7613
Drd1.MSN	Ypel2	142.076	-0.0872743	0.164996	0.279919	0.596754	0.999311	54.0902
Drd1.MSN	Ypel3	47.3697	0.0375417	0.244434	0.0236066	0.87789	0.999311	26.7112
Drd1.MSN	Ypel4	29.9219	0.271711	0.319494	0.705323	0.401001	0.999311	18.197
Drd1.MSN	Ypel5	61.3631	-0.324002	0.23419	1.90712	0.167284	0.999311	32.3038
Drd1.MSN	Yrdc	52.1148	0.405939	0.247824	2.6885	0.101075	0.999311	29.5492
Drd1.MSN	Ythdc1	176.481	0.0542265	0.15006	0.130615	0.717795	0.999311	65.192
Drd1.MSN	Ythdc2	137.577	-0.170909	0.174315	0.959767	0.327246	0.999311	58.7646
Drd1.MSN	Ythdf1	60.9353	-0.0448164	0.219141	0.0418331	0.837938	0.999311	32.8881
Drd1.MSN	Ythdf2	68.4863	0.176832	0.209084	0.716834	0.397184	0.999311	34.7245
Drd1.MSN	Ythdf3	165.276	-0.0212579	0.166097	0.0162825	0.898463	0.999311	62.02
Drd1.MSN	Ywhab	110.632	-0.0222714	0.186325	0.0142591	0.904949	0.999311	49.1653
Drd1.MSN	Ywhae	412.339	-0.0115445	0.124079	0.00864255	0.925931	0.999311	88.5643
Drd1.MSN	Ywhag	71.6557	0.131194	0.228592	0.327759	0.566982	0.999311	35.4758
Drd1.MSN	Ywhah	179.162	0.0634438	0.170752	0.137764	0.710514	0.999311	62.3539
Drd1.MSN	Ywhaq	102.969	0.176996	0.182441	0.945208	0.330942	0.999311	44.8247
Drd1.MSN	Ywhaz	179.592	-0.140173	0.14498	0.934433	0.333714	0.999311	62.7713
Drd1.MSN	Yy1	49.398	0.00720273	0.242301	0.000881779	0.97631	0.999311	26.7112
Drd1.MSN	Zadh2	23.738	-0.350817	0.330447	1.12427	0.289001	0.999311	13.6895
Drd1.MSN	Zbbx	65.4939	0.0394398	0.218235	0.032757	0.856376	0.999311	31.803
Drd1.MSN	Zbed4	58.564	0.179084	0.228891	0.611787	0.434116	0.999311	30.3005
Drd1.MSN	Zbtb1	36.0811	0.317014	0.272131	1.35203	0.244923	0.999311	20.0334
Drd1.MSN	Zbtb11	126.192	0.0976111	0.172854	0.318085	0.57276	0.999311	49.4157
Drd1.MSN	Zbtb17	71.5114	-0.377	0.218728	2.94249	0.0862774	0.999311	36.1436
Drd1.MSN	Zbtb21	47.4945	0.340596	0.243769	1.94659	0.162955	0.999311	24.0401
Drd1.MSN	Zbtb25	37.7788	0.0899818	0.276824	0.10524	0.745629	0.999311	21.5359
Drd1.MSN	Zbtb26	22.1685	-0.175295	0.346136	0.255867	0.612974	0.999311	13.0217
Drd1.MSN	Zbtb34	31.2202	-0.510848	0.294549	3.00024	0.083252	0.999311	18.4474
Drd1.MSN	Zbtb37	28.0534	-0.0560384	0.308238	0.0329589	0.855939	0.999311	16.5275
Drd1.MSN	Zbtb38	194.577	0.0181693	0.147397	0.0151512	0.902036	0.999311	66.611
Drd1.MSN	Zbtb4	36.3941	-0.0862334	0.285053	0.0912865	0.762548	0.999311	20.7012
Drd1.MSN	Zbtb40	28.2539	0.331599	0.327955	1.0155	0.313589	0.999311	17.8631
Drd1.MSN	Zbtb41	19.5573	0.0464551	0.359239	0.0166603	0.897298	0.999311	11.0184
Drd1.MSN	Zbtb43	46.3517	-0.0583269	0.248808	0.0546522	0.815157	0.999311	24.2905
Drd1.MSN	Zbtb44	55.726	-0.142905	0.225204	0.400946	0.526601	0.999311	28.798
Drd1.MSN	Zbtb47	17.9967	-0.219221	0.382964	0.326313	0.567838	0.999311	11.0184
Drd1.MSN	Zbtb48	49.299	0.402347	0.327383	1.50494	0.219913	0.999311	24.6244
Drd1.MSN	Zbtb49	26.8828	0.513558	0.333051	2.36861	0.123797	0.999311	15.9432
Drd1.MSN	Zbtb7a	44.6225	-0.265483	0.292772	0.807535	0.36885	0.999311	25.4591
Drd1.MSN	Zc2hc1a	41.4833	0.124572	0.26857	0.214334	0.643392	0.999311	22.2037
Drd1.MSN	Zc3h10	131.023	0.00801323	0.17538	0.00207491	0.963668	0.999311	54.2571
Drd1.MSN	Zc3h11a	391.269	-0.110494	0.122094	0.819214	0.36541	0.999311	88.5643
Drd1.MSN	Zc3h12b	302.774	0.0259073	0.134213	0.0373337	0.846787	0.999311	71.7028
Drd1.MSN	Zc3h12c	107.867	-0.158737	0.187054	0.723095	0.395131	0.999311	46.2437
Drd1.MSN	Zc3h13	227.985	-0.0468962	0.146866	0.101694	0.749806	0.999311	72.2037
Drd1.MSN	Zc3h14	123.447	-0.0411629	0.175812	0.0545855	0.815268	0.999311	52.5876
Drd1.MSN	Zc3h15	106.086	-0.251201	0.186353	1.81951	0.177372	0.999311	47.0785
Drd1.MSN	Zc3h18	69.669	-0.0521932	0.211136	0.0608944	0.805088	0.999311	35.8932
Drd1.MSN	Zc3h3	45.4437	0.183637	0.2576	0.509485	0.475362	0.999311	25.7095
Drd1.MSN	Zc3h4	34.3339	0.23715	0.303552	0.603704	0.437168	0.999311	20.2838
Drd1.MSN	Zc3h6	214.651	-0.154013	0.165958	0.858043	0.354287	0.999311	67.4457
Drd1.MSN	Zc3h7a	102.096	-0.0502569	0.185859	0.0733106	0.786576	0.999311	45.9933
Drd1.MSN	Zc3h7b	94.5934	0.159343	0.194048	0.674203	0.41159	0.999311	43.4057
Drd1.MSN	Zc3h8	43.887	0.360608	0.252403	2.03833	0.153378	0.999311	24.8748
Drd1.MSN	Zc4h2	35.158	0.0491588	0.277208	0.031562	0.858992	0.999311	19.616
Drd1.MSN	Zcchc12	79.5847	0.323172	0.206191	2.44986	0.117535	0.999311	37.4791
Drd1.MSN	Zcchc14	66.7703	0.236259	0.210303	1.26043	0.26157	0.999311	35.6427
Drd1.MSN	Zcchc17	56.1909	0.0633477	0.230228	0.0757123	0.783194	0.999311	29.2154
Drd1.MSN	Zcchc18	154.317	0.254148	0.197413	1.64989	0.198974	0.999311	58.6811
Drd1.MSN	Zcchc2	50.2352	0.128677	0.283601	0.204216	0.651339	0.999311	25.793
Drd1.MSN	Zcchc4	37.6894	0.167795	0.294219	0.322876	0.569885	0.999311	20.6177
Drd1.MSN	Zcchc7	1040.54	0.0515532	0.102171	0.254606	0.61385	0.999311	98.0801
Drd1.MSN	Zcchc8	94.6568	0.175117	0.200595	0.754363	0.385099	0.999311	43.5726
Drd1.MSN	Zcchc9	645.733	0.270738	0.184068	2.16062	0.141588	0.999311	94.9082
Drd1.MSN	Zcrb1	60.0909	-0.122092	0.219023	0.310487	0.577381	0.999311	30.7179
Drd1.MSN	Zcwpw2	71.6907	0.025067	0.227046	0.0122317	0.911936	0.999311	33.222
Drd1.MSN	Zdbf2	230.479	0.0836745	0.158364	0.278944	0.597394	0.999311	63.5225
Drd1.MSN	Zdhhc1	30.8883	-0.138554	0.29775	0.21633	0.641851	0.999311	17.6962
Drd1.MSN	Zdhhc13	37.9489	0.226877	0.277011	0.673266	0.411915	0.999311	21.6194
Drd1.MSN	Zdhhc14	526.41	0.109821	0.121523	0.816873	0.366096	0.999311	87.8965
Drd1.MSN	Zdhhc15	56.235	0.165116	0.242162	0.46592	0.49487	0.999311	28.0467
Drd1.MSN	Zdhhc16	29.0501	0.299727	0.306888	0.949724	0.32979	0.999311	17.9466
Drd1.MSN	Zdhhc17	166.826	-0.1031	0.154976	0.440575	0.506845	0.999311	62.2705
Drd1.MSN	Zdhhc18	127.074	0.0516111	0.16354	0.0997089	0.752179	0.999311	53.3389
Drd1.MSN	Zdhhc2	254.649	-0.00964776	0.151552	0.00403993	0.94932	0.999311	69.616
Drd1.MSN	Zdhhc20	197.643	0.0612775	0.151754	0.163341	0.686099	0.999311	65.1085
Drd1.MSN	Zdhhc21	108.084	0.044721	0.176289	0.0642485	0.799903	0.999311	48.1636
Drd1.MSN	Zdhhc23	106.865	0.0255241	0.185586	0.0189064	0.890635	0.999311	47.5793
Drd1.MSN	Zdhhc3	45.576	0.363437	0.24933	2.13235	0.144219	0.999311	25.8765
Drd1.MSN	Zdhhc4	20.0031	-0.3182	0.37323	0.717722	0.396892	0.999311	12.1035
Drd1.MSN	Zdhhc5	54.468	0.0437826	0.230814	0.0358693	0.849786	0.999311	28.8815
Drd1.MSN	Zdhhc6	39.7252	0.209894	0.268203	0.607608	0.43569	0.999311	22.5376
Drd1.MSN	Zdhhc7	20.7883	-0.106461	0.36466	0.0847571	0.770951	0.999311	12.9382
Drd1.MSN	Zeb1	351.878	0.113001	0.128027	0.780504	0.376987	0.999311	77.7129
Drd1.MSN	Zer1	116.863	-0.0349121	0.183179	0.0362228	0.849056	0.999311	51.9199
Drd1.MSN	Zfand2a	18.737	-0.443281	0.375072	1.40032	0.23667	0.999311	11.6861
Drd1.MSN	Zfand2b	42.0617	0.490384	0.290775	2.84355	0.0917412	0.999311	21.8698
Drd1.MSN	Zfand3	329.641	0.0097535	0.122817	0.00630932	0.93669	0.999311	81.2187
Drd1.MSN	Zfand4	50.9325	0.280271	0.237458	1.39868	0.236945	0.999311	25.793
Drd1.MSN	Zfand5	70.2972	-0.184592	0.222155	0.688471	0.406685	0.999311	36.1436
Drd1.MSN	Zfand6	83.5338	-0.0642693	0.208044	0.0947951	0.758167	0.999311	37.0618
Drd1.MSN	Zfat	60.063	0.0320602	0.235999	0.0185604	0.891634	0.999311	29.3823
Drd1.MSN	Zfc3h1	205.502	-0.11071	0.150002	0.545443	0.460186	0.999311	67.4457
Drd1.MSN	Zfhx2	109.409	0.254619	0.176504	2.08323	0.148925	0.999311	46.9115
Drd1.MSN	Zfhx3	157.417	-0.130197	0.163878	0.633015	0.426252	0.999311	50.3339
Drd1.MSN	Zfhx4	155.4	-0.109638	0.179502	0.373635	0.541029	0.999311	45.2421
Drd1.MSN	Zfp1	99.5821	-0.0750028	0.191751	0.153494	0.695218	0.999311	44.1569
Drd1.MSN	Zfp105	18.5313	0.120984	0.386728	0.0980619	0.754168	0.999311	11.9366
Drd1.MSN	Zfp106	95.8868	0.0724981	0.185564	0.15321	0.695487	0.999311	43.9065
Drd1.MSN	Zfp128	19.609	0.694102	0.359648	3.75564	0.0526295	0.999311	12.2705
Drd1.MSN	Zfp131	85.6929	-0.0704743	0.199467	0.124955	0.723721	0.999311	42.7379
Drd1.MSN	Zfp133	22.4027	0.294596	0.36305	0.661963	0.415868	0.999311	13.606
Drd1.MSN	Zfp14	30.9411	0.192796	0.293685	0.429461	0.512253	0.999311	17.8631
Drd1.MSN	Zfp141	29.6523	0.0289594	0.302145	0.0092266	0.923477	0.999311	16.4441
Drd1.MSN	Zfp142	81.8566	-0.0353609	0.210881	0.0281979	0.866644	0.999311	40.9015
Drd1.MSN	Zfp143	19.6235	-0.00568318	0.370646	0.00023394	0.987797	0.999311	11.5192
Drd1.MSN	Zfp146	62.2612	0.0678432	0.221885	0.0935473	0.759715	0.999311	31.4691
Drd1.MSN	Zfp148	268.51	0.0379745	0.149191	0.0648731	0.798953	0.999311	75.5426
Drd1.MSN	Zfp157	46.2317	-0.0476541	0.248683	0.0368926	0.847684	0.999311	26.5442
Drd1.MSN	Zfp160	32.4405	-0.148274	0.284112	0.272223	0.601844	0.999311	18.6144
Drd1.MSN	Zfp169	28.298	-0.171221	0.305665	0.313638	0.575456	0.999311	16.9449
Drd1.MSN	Zfp18	16.672	0.144281	0.394961	0.132033	0.716334	0.999311	10.3506
Drd1.MSN	Zfp180	22.4423	-0.110156	0.343441	0.102556	0.748784	0.999311	13.4391
Drd1.MSN	Zfp182	242.973	0.122644	0.136688	0.804856	0.369645	0.999311	71.7863
Drd1.MSN	Zfp184	16.5455	-0.344325	0.396521	0.745409	0.387934	0.999311	10.0167
Drd1.MSN	Zfp189	21.6424	0.256014	0.420946	0.35346	0.552161	0.999311	14.0234
Drd1.MSN	Zfp202	19.9295	0.0786271	0.367976	0.0452979	0.831457	0.999311	11.7696
Drd1.MSN	Zfp207	114.071	0.178786	0.184695	0.939782	0.332334	0.999311	51.7529
Drd1.MSN	Zfp212	16.7256	0.182029	0.385904	0.223634	0.636285	0.999311	11.1018
Drd1.MSN	Zfp213	52.429	-0.286072	0.261641	1.19281	0.274763	0.999311	29.7997
Drd1.MSN	Zfp229	19.9693	-0.476941	0.372797	1.63038	0.201651	0.999311	12.6878
Drd1.MSN	Zfp236	84.4208	-0.194438	0.195845	0.980793	0.322003	0.999311	38.5643
Drd1.MSN	Zfp248	28.672	-0.00474431	0.333846	0.000200647	0.988698	0.999311	15.6928
Drd1.MSN	Zfp251	47.2697	0.132651	0.254674	0.271951	0.602026	0.999311	26.2938
Drd1.MSN	Zfp26	34.0167	-0.0440877	0.281411	0.0245184	0.875573	0.999311	19.9499
Drd1.MSN	Zfp260	31.7783	0.454143	0.28919	2.47	0.116038	0.999311	18.6978
Drd1.MSN	Zfp263	16.34	0.103948	0.416195	0.0622715	0.802941	0.999311	10.1836
Drd1.MSN	Zfp266	129.127	-0.00173079	0.168151	0.000105558	0.991803	0.999311	54.2571
Drd1.MSN	Zfp277	184.883	0.145736	0.156799	0.86681	0.35184	0.999311	63.1052
Drd1.MSN	Zfp280c	77.8584	-0.0892582	0.199463	0.20046	0.65435	0.999311	37.3122
Drd1.MSN	Zfp280d	323.713	-0.194993	0.135327	2.07298	0.149928	0.999311	81.4691
Drd1.MSN	Zfp281	22.2075	-0.1085	0.362653	0.0900369	0.76413	0.999311	13.6895
Drd1.MSN	Zfp282	39.6142	-0.152778	0.271097	0.319597	0.57185	0.999311	23.1219
Drd1.MSN	Zfp286a	33.2278	-0.0881853	0.284929	0.0955114	0.757284	0.999311	19.1152
Drd1.MSN	Zfp292	295.288	-0.0380383	0.128521	0.0876558	0.767179	0.999311	77.0451
Drd1.MSN	Zfp317	31.6402	-0.0410269	0.29166	0.0197876	0.888132	0.999311	18.2805
Drd1.MSN	Zfp318	86.6132	0.095513	0.190489	0.252036	0.615645	0.999311	40.9015
Drd1.MSN	Zfp319	16.7386	0.147217	0.398435	0.136353	0.711934	0.999311	10.1002
Drd1.MSN	Zfp322a	92.6878	0.0897118	0.198421	0.204701	0.650953	0.999311	42.404
Drd1.MSN	Zfp326	124.841	0.0163408	0.176546	0.00853563	0.926389	0.999311	53.4224
Drd1.MSN	Zfp329	37.2773	0.0834385	0.266263	0.0981768	0.754029	0.999311	20.7012
Drd1.MSN	Zfp330	77.9827	0.0530004	0.216865	0.0594457	0.807374	0.999311	36.7279
Drd1.MSN	Zfp335	30.3207	0.127773	0.300278	0.180738	0.67074	0.999311	18.2805
Drd1.MSN	Zfp346	73.0445	0.254429	0.20518	1.53898	0.21477	0.999311	35.8097
Drd1.MSN	Zfp347	17.4095	-0.313341	0.383582	0.665184	0.414736	0.999311	10.6845
Drd1.MSN	Zfp354c	19.6163	-0.0179619	0.359454	0.00248573	0.960236	0.999311	12.3539
Drd1.MSN	Zfp362	30.4741	-0.115442	0.311863	0.137202	0.711078	0.999311	17.6962
Drd1.MSN	Zfp365	33.7564	0.251955	0.290482	0.743636	0.388499	0.999311	19.2821
Drd1.MSN	Zfp37	17.535	0.188566	0.376465	0.250538	0.616697	0.999311	10.8514
Drd1.MSN	Zfp382	77.9002	0.131197	0.197128	0.442764	0.505792	0.999311	38.0634
Drd1.MSN	Zfp383	27.4332	-0.205652	0.315246	0.42361	0.515141	0.999311	15.6093
Drd1.MSN	Zfp384	121.639	-0.065315	0.182596	0.127951	0.720567	0.999311	53.4224
Drd1.MSN	Zfp385a	38.9696	-0.00124077	0.274997	2.03596e-05	0.9964	0.999311	22.0367
Drd1.MSN	Zfp385b	1363.72	0.0938409	0.160811	0.340036	0.559808	0.999311	94.5743
Drd1.MSN	Zfp385d	658.575	-0.0458024	0.179054	0.065379	0.798188	0.999311	75.0417
Drd1.MSN	Zfp386	53.4394	0.109306	0.229748	0.226582	0.63407	0.999311	28.798
Drd1.MSN	Zfp397	47.5223	0.110313	0.255715	0.185524	0.666668	0.999311	26.5442
Drd1.MSN	Zfp398	122.624	0.00960586	0.174028	0.00304974	0.95596	0.999311	50.5008
Drd1.MSN	Zfp40	119.031	0.161203	0.177858	0.82399	0.364016	0.999311	49.4992
Drd1.MSN	Zfp407	321.075	-0.168273	0.146812	1.31002	0.252392	0.999311	75.9599
Drd1.MSN	Zfp410	32.5808	-0.110581	0.288653	0.145739	0.702641	0.999311	19.3656
Drd1.MSN	Zfp414	106.78	0.241887	0.184976	1.71279	0.190623	0.999311	45.7429
Drd1.MSN	Zfp420	21.5949	-0.284208	0.34287	0.688232	0.406766	0.999311	13.773
Drd1.MSN	Zfp422	18.7183	0.132184	0.37973	0.119247	0.729852	0.999311	11.8531
Drd1.MSN	Zfp426	45.2607	-0.322968	0.25631	1.58706	0.207747	0.999311	23.7062
Drd1.MSN	Zfp428	27.2846	0.137705	0.32872	0.173997	0.676584	0.999311	15.6093
Drd1.MSN	Zfp42l	28.1574	0.274704	0.337502	0.660648	0.416331	0.999311	16.9449
Drd1.MSN	Zfp438	19.0117	-0.042677	0.365519	0.0136803	0.906889	0.999311	10.6845
Drd1.MSN	Zfp444	37.8057	0.103447	0.289698	0.127718	0.72081	0.999311	22.2037
Drd1.MSN	Zfp445	125.797	0.0431772	0.180797	0.0570165	0.811275	0.999311	51.0851
Drd1.MSN	Zfp451	168.167	0.0858947	0.15584	0.302977	0.582022	0.999311	60.5175
Drd1.MSN	Zfp462	269.104	0.0634819	0.159703	0.15792	0.691079	0.999311	68.9482
Drd1.MSN	Zfp467	18.6417	-0.0916564	0.380763	0.05795	0.809766	0.999311	11.1018
Drd1.MSN	Zfp483	191.931	0.00996185	0.155313	0.00411425	0.948857	0.999311	64.1903
Drd1.MSN	Zfp507	40.7691	-0.0208936	0.259434	0.00647879	0.935847	0.999311	22.621
Drd1.MSN	Zfp512	30.4007	-0.0280466	0.295571	0.00902138	0.92433	0.999311	17.8631
Drd1.MSN	Zfp513	38.8857	0.13023	0.29072	0.200188	0.654569	0.999311	22.2037
Drd1.MSN	Zfp516	46.2844	0.0400233	0.242063	0.0273539	0.868637	0.999311	24.8748
Drd1.MSN	Zfp52	24.6659	-0.347042	0.325905	1.13744	0.286194	0.999311	14.8581
Drd1.MSN	Zfp521	188.728	-0.0447979	0.20919	0.0457426	0.830644	0.999311	44.4073
Drd1.MSN	Zfp523	37.0781	-0.0640867	0.267789	0.0571211	0.811105	0.999311	21.1185
Drd1.MSN	Zfp53	40.4201	0.0192226	0.269191	0.00508952	0.943126	0.999311	22.4541
Drd1.MSN	Zfp532	195.327	0.0624144	0.147374	0.179122	0.672129	0.999311	65.6928
Drd1.MSN	Zfp560	19.6529	-0.116987	0.377049	0.0963596	0.756243	0.999311	12.6878
Drd1.MSN	Zfp563	16.8579	0.0893218	0.392307	0.0520746	0.819492	0.999311	10.9349
Drd1.MSN	Zfp566	85.8118	0.187307	0.225688	0.674274	0.411565	0.999311	41.8197
Drd1.MSN	Zfp57	21.5609	0.119824	0.344812	0.120969	0.727986	0.999311	13.0217
Drd1.MSN	Zfp574	155.182	-0.164314	0.175021	0.87729	0.348945	0.999311	57.596
Drd1.MSN	Zfp580	22.7142	-0.154784	0.355486	0.189767	0.663111	0.999311	14.2738
Drd1.MSN	Zfp583	26.8566	-0.0271036	0.316428	0.00726562	0.932072	0.999311	15.5259
Drd1.MSN	Zfp592	46.1189	-0.113943	0.256326	0.19747	0.656771	0.999311	26.2938
Drd1.MSN	Zfp598	46.0345	-0.096322	0.272426	0.12411	0.724619	0.999311	26.6277
Drd1.MSN	Zfp60	51.2341	-0.0297879	0.248223	0.0143201	0.904747	0.999311	28.9649
Drd1.MSN	Zfp605	146.041	0.116799	0.183763	0.402836	0.525628	0.999311	57.0952
Drd1.MSN	Zfp606	47.4058	0.0948352	0.272021	0.120812	0.728156	0.999311	25.2922
Drd1.MSN	Zfp608	48.8742	0.219341	0.283399	0.602222	0.437732	0.999311	19.5326
Drd1.MSN	Zfp609	166.896	-0.13936	0.158765	0.768813	0.380584	0.999311	58.9316
Drd1.MSN	Zfp612	250.671	-0.119296	0.145238	0.673596	0.411801	0.999311	75.2922
Drd1.MSN	Zfp618	37.0482	0.201067	0.299163	0.451504	0.501622	0.999311	18.197
Drd1.MSN	Zfp62	24.1237	-0.233046	0.346039	0.4511	0.501813	0.999311	14.3573
Drd1.MSN	Zfp622	113.962	-0.0270427	0.195723	0.0190761	0.890149	0.999311	45.7429
Drd1.MSN	Zfp629	32.5533	0.0870731	0.284188	0.093675	0.759556	0.999311	20.0334
Drd1.MSN	Zfp638	429.045	-0.0725353	0.122125	0.352989	0.552426	0.999311	88.1469
Drd1.MSN	Zfp639	27.8077	-0.0846262	0.33037	0.0642604	0.799885	0.999311	16.778
Drd1.MSN	Zfp64	32.9468	0.117635	0.28394	0.171193	0.679054	0.999311	18.4474
Drd1.MSN	Zfp644	292.884	-0.0832255	0.129233	0.414265	0.519813	0.999311	79.0484
Drd1.MSN	Zfp652	116.994	-0.270755	0.172654	2.46476	0.116426	0.999311	50.6678
Drd1.MSN	Zfp653	64.8143	-0.0353308	0.230122	0.0235229	0.878105	0.999311	29.6327
Drd1.MSN	Zfp654	91.9438	0.188025	0.20172	0.86709	0.351762	0.999311	40.985
Drd1.MSN	Zfp655	45.7245	-0.247961	0.257297	0.925215	0.336109	0.999311	25.4591
Drd1.MSN	Zfp664	82.3032	0.0581764	0.192294	0.0914676	0.76232	0.999311	37.813
Drd1.MSN	Zfp667	53.6662	0.130407	0.232478	0.316	0.574022	0.999311	28.0467
Drd1.MSN	Zfp668	22.171	0.171025	0.334898	0.261315	0.609218	0.999311	13.606
Drd1.MSN	Zfp672	27.899	0.128573	0.321066	0.159721	0.689413	0.999311	17.0284
Drd1.MSN	Zfp68	53.8728	-0.0573224	0.231388	0.0612281	0.804565	0.999311	29.2988
Drd1.MSN	Zfp689	23.6209	0.0965379	0.341411	0.0798422	0.777511	0.999311	14.3573
Drd1.MSN	Zfp692	70.8288	-0.292355	0.212498	1.89494	0.168646	0.999311	37.6461
Drd1.MSN	Zfp704	97.5154	-0.127461	0.197961	0.41402	0.519936	0.999311	40.818
Drd1.MSN	Zfp707	23.677	-0.377022	0.338644	1.24742	0.264047	0.999311	14.2738
Drd1.MSN	Zfp709	16.8732	0.124688	0.395525	0.10009	0.751721	0.999311	11.0184
Drd1.MSN	Zfp709l1	139.002	-0.00964538	0.208114	0.00215817	0.962947	0.999311	52.5042
Drd1.MSN	Zfp710	18.2705	-0.00995805	0.381786	0.000679208	0.979208	0.999311	11.6027
Drd1.MSN	Zfp74	52.2243	0.189484	0.255806	0.546252	0.459853	0.999311	28.798
Drd1.MSN	Zfp746	42.7852	0.286819	0.252161	1.28902	0.256228	0.999311	24.5409
Drd1.MSN	Zfp748	21.1326	0.098334	0.364059	0.0732439	0.786671	0.999311	12.8548
Drd1.MSN	Zfp758	25.1604	-0.513372	0.326501	2.47411	0.115735	0.999311	14.2738
Drd1.MSN	Zfp763	24.7656	0.287337	0.329719	0.761461	0.382872	0.999311	14.7746
Drd1.MSN	Zfp771	51.2877	-0.382071	0.256246	2.17758	0.140034	0.999311	26.2104
Drd1.MSN	Zfp775	16.5817	-0.467017	0.388121	1.45305	0.228039	0.999311	9.6828
Drd1.MSN	Zfp777	23.1704	-0.469042	0.350327	1.79901	0.179832	0.999311	13.9399
Drd1.MSN	Zfp78	34.3764	0.134853	0.288982	0.21687	0.641435	0.999311	19.8664
Drd1.MSN	Zfp780b	62.2442	0.136269	0.228474	0.352405	0.552755	0.999311	31.7195
Drd1.MSN	Zfp786	17.5728	0.0852927	0.405886	0.0445721	0.832793	0.999311	10.8514
Drd1.MSN	Zfp791	25.2101	-0.313978	0.365287	0.730814	0.392619	0.999311	14.3573
Drd1.MSN	Zfp799	27.511	-0.228042	0.319326	0.512303	0.474143	0.999311	16.8614
Drd1.MSN	Zfp800	26.9337	-0.336075	0.319735	1.10818	0.292479	0.999311	16.5275
Drd1.MSN	Zfp804a	852.556	0.0314171	0.171129	0.0336558	0.854441	0.999311	82.8881
Drd1.MSN	Zfp804b	85.3715	-0.651184	0.527962	1.46909	0.225489	0.999311	14.2738
Drd1.MSN	Zfp81	28.3554	0.0138266	0.309257	0.00199443	0.964379	0.999311	16.5275
Drd1.MSN	Zfp810	70.7144	0.0760572	0.20987	0.131848	0.716524	0.999311	34.4741
Drd1.MSN	Zfp821	125.018	-0.0825648	0.182165	0.205436	0.650368	0.999311	52.0033
Drd1.MSN	Zfp827	222.578	0.216614	0.155647	1.93397	0.164324	0.999311	67.2788
Drd1.MSN	Zfp831	92.017	-0.187506	0.201712	0.867721	0.351587	0.999311	39.7329
Drd1.MSN	Zfp84	44.0287	0.114618	0.272876	0.173075	0.677393	0.999311	25.3756
Drd1.MSN	Zfp846	65.1897	-0.171395	0.226453	0.57187	0.449517	0.999311	32.9716
Drd1.MSN	Zfp865.1	33.2581	0.077864	0.301899	0.0658882	0.79742	0.999311	18.9482
Drd1.MSN	Zfp866	23.5191	0.099437	0.350578	0.0801835	0.777049	0.999311	14.4407
Drd1.MSN	Zfp869	21.5709	0.277185	0.358209	0.589319	0.442683	0.999311	12.7713
Drd1.MSN	Zfp87	19.3129	-0.55567	0.35986	2.37854	0.123012	0.999311	12.6043
Drd1.MSN	Zfp871	81.5489	-0.023363	0.192248	0.014774	0.903257	0.999311	39.6494
Drd1.MSN	Zfp875	36.2179	0.0185448	0.272971	0.00459768	0.94594	0.999311	20.2838
Drd1.MSN	Zfp90	26.4829	-0.238541	0.330408	0.52539	0.468551	0.999311	15.192
Drd1.MSN	Zfp91	95.8556	-0.0957776	0.184665	0.268695	0.604209	0.999311	46.3272
Drd1.MSN	Zfp92	22.6964	0.0955456	0.33984	0.0795556	0.777901	0.999311	13.4391
Drd1.MSN	Zfp938	32.229	-0.248263	0.314557	0.623915	0.429596	0.999311	19.1152
Drd1.MSN	Zfp943	57.7597	-0.339647	0.225828	2.24867	0.133729	0.999311	29.4658
Drd1.MSN	Zfp949	28.3573	0.0371206	0.307713	0.0145123	0.904113	0.999311	16.611
Drd1.MSN	Zfp950	38.0707	-0.325492	0.275665	1.39524	0.237523	0.999311	20.9516
Drd1.MSN	Zfp958	102.663	-0.16534	0.198559	0.688353	0.406725	0.999311	40.0668
Drd1.MSN	Zfp958l1	18.7673	-0.341009	0.370987	0.841094	0.359084	0.999311	12.02
Drd1.MSN	Zfpl1	24.5729	0.208731	0.341924	0.37004	0.542983	0.999311	14.9416
Drd1.MSN	Zfpm2	23.7741	-0.195728	0.409693	0.223494	0.63639	0.999311	11.7696
Drd1.MSN	Zfr	634.716	-0.0599084	0.114772	0.272125	0.60191	0.999311	93.4057
Drd1.MSN	Zfr2	47.026	-0.0140248	0.257638	0.00296288	0.956591	0.999311	24.9583
Drd1.MSN	Zfta	35.3298	0.124881	0.30285	0.16979	0.680298	0.999311	19.3656
Drd1.MSN	Zfx	90.4534	0.090043	0.185681	0.234896	0.627917	0.999311	41.5693
Drd1.MSN	Zfyve1	71.5886	0.0431572	0.207894	0.0432276	0.835297	0.999311	35.6427
Drd1.MSN	Zfyve16	36.4236	0.0315929	0.276959	0.0129984	0.909229	0.999311	21.0351
Drd1.MSN	Zfyve19	31.579	0.0269228	0.319257	0.00715305	0.932599	0.999311	19.0317
Drd1.MSN	Zfyve21	27.3158	0.0335557	0.315781	0.0111545	0.915888	0.999311	15.7763
Drd1.MSN	Zfyve26	41.8395	-0.189458	0.271498	0.488486	0.484603	0.999311	23.0384
Drd1.MSN	Zfyve27	52.2133	0.103516	0.252279	0.167683	0.68218	0.999311	29.0484
Drd1.MSN	Zfyve28	398.102	-0.214334	0.137696	2.41736	0.119997	0.999311	83.8898
Drd1.MSN	Zfyve9	323.341	0.0916324	0.136374	0.45137	0.501685	0.999311	78.8815
Drd1.MSN	Zgpat	26.1532	-0.183333	0.319104	0.328158	0.566746	0.999311	15.6928
Drd1.MSN	Zhx2	57.3596	0.41491	0.255663	2.64273	0.104024	0.999311	26.1269
Drd1.MSN	Zhx3	244.701	-0.0983151	0.14173	0.482179	0.487437	0.999311	71.6194
Drd1.MSN	Zkscan2	27.5217	-0.391019	0.319914	1.49387	0.221617	0.999311	15.9432
Drd1.MSN	Zkscan3	42.1733	-0.112719	0.252874	0.199385	0.655218	0.999311	22.9549
Drd1.MSN	Zkscan8	63.5126	0.0573439	0.224884	0.0651212	0.798577	0.999311	33.7229
Drd1.MSN	Zmat1	88.6297	0.0818721	0.185923	0.193745	0.659818	0.999311	41.3189
Drd1.MSN	Zmat3	29.1132	-0.161837	0.310193	0.271516	0.602317	0.999311	16.9449
Drd1.MSN	Zmat4	81.8769	0.680389	0.449801	2.18819	0.139072	0.999311	25.2922
Drd1.MSN	Zmat5	19.6287	-0.534211	0.38545	1.92564	0.165236	0.999311	11.5192
Drd1.MSN	Zmiz1	79.5613	-0.126084	0.206728	0.37105	0.542433	0.999311	35.8932
Drd1.MSN	Zmiz2	103.821	-0.153753	0.189547	0.657456	0.417459	0.999311	49.0818
Drd1.MSN	Zmpste24	37.2271	-0.0783053	0.274063	0.0817215	0.774978	0.999311	21.1185
Drd1.MSN	Zmym1	59.1984	0.0267467	0.237501	0.0127331	0.910156	0.999311	32.3873
Drd1.MSN	Zmym2	297.727	-0.0940019	0.136427	0.474132	0.491093	0.999311	79.1319
Drd1.MSN	Zmym3	299.247	-0.195494	0.148421	1.73089	0.188297	0.999311	82.2204
Drd1.MSN	Zmym4	496.906	-0.0644762	0.117097	0.303214	0.581875	0.999311	91.4858
Drd1.MSN	Zmym5	104.843	0.177658	0.177558	1.00001	0.317307	0.999311	44.9917
Drd1.MSN	Zmym6	115.809	-0.113959	0.169799	0.450665	0.502019	0.999311	49.9165
Drd1.MSN	Zmynd10	26.7798	-0.159469	0.348865	0.203694	0.651756	0.999311	16.1102
Drd1.MSN	Zmynd11	506.629	-0.0485764	0.111385	0.190296	0.662671	0.999311	92.0701
Drd1.MSN	Zmynd12	61.9812	-0.136761	0.229958	0.353026	0.552405	0.999311	32.0534
Drd1.MSN	Zmynd8	365.526	0.243804	0.134408	3.28646	0.0698535	0.999311	82.0534
Drd1.MSN	Znf454	22.1431	-0.21815	0.349502	0.382669	0.536178	0.999311	13.4391
Drd1.MSN	Znf740	35.9351	-0.178253	0.294261	0.367052	0.544616	0.999311	20.7012
Drd1.MSN	Znfx1	54.0263	-0.0300144	0.230852	0.0169226	0.896498	0.999311	28.9649
Drd1.MSN	Znhit6	76.8341	0.0443172	0.198502	0.0499312	0.823183	0.999311	37.0618
Drd1.MSN	Znrd1as1	19.7293	0.0782483	0.385205	0.0411826	0.839186	0.999311	11.7696
Drd1.MSN	Znrf1	218.101	0.135422	0.144619	0.875139	0.349536	0.999311	67.1953
Drd1.MSN	Znrf2	74.6458	-0.125369	0.207768	0.36274	0.546988	0.999311	34.2237
Drd1.MSN	Znrf3	416.382	-0.34617	0.173593	3.9539	0.046763	0.999311	73.7062
Drd1.MSN	Zpbp	17.095	-0.138446	0.421691	0.105658	0.745142	0.999311	7.59599
Drd1.MSN	Zpbp2	17.4637	-0.363662	0.416724	0.758213	0.383888	0.999311	10.3506
Drd1.MSN	Zpr1	22.3303	-0.0691479	0.350528	0.0390955	0.84326	0.999311	13.6895
Drd1.MSN	Zranb1	179.878	-0.107301	0.159509	0.453296	0.500774	0.999311	62.6878
Drd1.MSN	Zranb2	440.807	0.0577583	0.135991	0.17907	0.672174	0.999311	90.4007
Drd1.MSN	Zranb3	22.1194	0.195991	0.3651	0.284945	0.593478	0.999311	12.6043
Drd1.MSN	Zrsr2	89.6951	-0.0488376	0.204521	0.0567706	0.811675	0.999311	41.9032
Drd1.MSN	Zscan18	16.8721	-0.273485	0.402766	0.460523	0.49738	0.999311	10.1836
Drd1.MSN	Zscan21	36.6405	0.183247	0.290971	0.392166	0.531163	0.999311	20.7012
Drd1.MSN	Zscan25	23.2994	-0.351649	0.361763	0.946867	0.330518	0.999311	13.8564
Drd1.MSN	Zscan26	83.2113	-0.00860079	0.211339	0.00165939	0.967507	0.999311	39.8998
Drd1.MSN	Zscan30	51.6229	0.484446	0.250988	3.72305	0.0536663	0.999311	27.7129
Drd1.MSN	Zswim2	16.5301	-0.0728444	0.394725	0.0342321	0.853214	0.999311	9.76628
Drd1.MSN	Zswim3	31.6535	0.101634	0.321711	0.0993038	0.752667	0.999311	18.0301
Drd1.MSN	Zswim4	25.3334	0.24752	0.32338	0.586063	0.443946	0.999311	14.4407
Drd1.MSN	Zswim5	602.379	-0.105252	0.127897	0.677231	0.410542	0.999311	84.975
Drd1.MSN	Zswim6	801.037	-0.216399	0.145478	2.20944	0.137169	0.999311	89.6494
Drd1.MSN	Zswim8	78.0452	0.0452209	0.205094	0.0488251	0.82512	0.999311	40.9015
Drd1.MSN	Zup1	80.474	-0.0614313	0.212319	0.0827203	0.773644	0.999311	40.4841
Drd1.MSN	Zw10	27.7833	-0.435977	0.337132	1.66505	0.196923	0.999311	16.1937
Drd1.MSN	Zwilch	20.035	-0.571173	0.379195	2.25067	0.133557	0.999311	11.3523
Drd1.MSN	Zwint	291.907	0.151225	0.156517	0.92987	0.334897	0.999311	77.212
Drd1.MSN	Zxdc	32.2666	0.0392306	0.295151	0.0176844	0.894207	0.999311	19.3656
Drd1.MSN	Zyg11b	78.0559	-0.0396164	0.204114	0.0376156	0.846217	0.999311	38.2304
Drd1.MSN	Zzef1	213.384	-0.0531285	0.140945	0.142089	0.706213	0.999311	69.9499
Drd1.MSN	Zzz3	155.003	0.17899	0.160638	1.24162	0.265159	0.999311	58.6811
Drd1.MSN	AABR07019403.1	92.3121	0.00063256	0.200987	9.96041e-06	0.997482	0.999377	40.4841
Drd1.MSN	Ahctf1	162.106	0.000224636	0.155499	2.09433e-06	0.998845	0.999558	60.6845
Drd1.MSN	Aup1	22.3687	-0.000759189	0.337452	5.1054e-06	0.998197	0.999558	14.1068
Drd1.MSN	Cdkn2aip	17.517	0.00102476	0.38428	7.03216e-06	0.997884	0.999558	10.3506
Drd1.MSN	ENSRNOG00000068081	18.4988	-0.000699461	0.396838	3.04947e-06	0.998607	0.999558	12.5209
Drd1.MSN	Gnl3l	71.2593	0.000407654	0.217727	3.49364e-06	0.998509	0.999558	35.8097
Drd1.MSN	Itgb1bp1	101.084	-0.000266075	0.189779	1.94012e-06	0.998889	0.999558	45.4925
Drd1.MSN	Mtif2	35.6714	0.000407622	0.284038	2.05558e-06	0.998856	0.999558	20.2003
Drd1.MSN	Pelp1	34.575	-0.000690271	0.28676	5.81771e-06	0.998076	0.999558	20.4508
Drd1.MSN	Pggt1b	96.1239	-0.000505282	0.193707	6.82381e-06	0.997916	0.999558	44.8247
Drd1.MSN	Rab30	199.826	0.000212513	0.144653	2.15585e-06	0.998828	0.999558	62.5209
Drd1.MSN	Slain2	99.2477	0.000392698	0.182201	4.65292e-06	0.998279	0.999558	44.5743
Drd1.MSN	Reps1	56.5313	-0.00021458	0.242755	7.85488e-07	0.999293	0.999851	29.7997
Drd1.MSN	Atf4	22.0541	0.00025472	0.343597	5.52271e-07	0.999407	0.999853	13.2721
Drd1.MSN	Arfrp1	16.6312	-0.000103525	0.38369	7.32511e-08	0.999784	0.999894	10.3506
Drd1.MSN	Arl3	162.394	-9.17204e-05	0.171758	2.95385e-07	0.999566	0.999894	60.1002
Drd1.MSN	Krcc1	34.3513	4.02654e-05	0.294109	1.77133e-08	0.999894	0.999894	19.1152
Drd1.MSN	Sil1	120.967	-4.64696e-05	0.189223	6.01855e-08	0.999804	0.999894	44.7412
Drd1.MSN	1110038F14Rik	15.6932	0.38789	0.400676	0.937321	0.332968	NA	9.59933
Drd1.MSN	1500009L16Rik	10.1668	-0.266943	0.526301	0.255558	0.613188	NA	6.34391
Drd1.MSN	1600014C10Rik	12.4814	-0.235133	0.451745	0.270517	0.602985	NA	7.01169
Drd1.MSN	1700028K03Rik	8.753	0.0154704	0.540793	0.000809878	0.977297	NA	5.34224
Drd1.MSN	1700030J22Rik	8.3031	-0.127196	0.598252	0.0448562	0.832269	NA	5.09182
Drd1.MSN	1700109H08Rik	13.4181	-0.119061	0.477625	0.0618521	0.803592	NA	8.51419
Drd1.MSN	1810010H24Rik	7.06527	-0.798401	0.61857	1.6621	0.19732	NA	4.17362
Drd1.MSN	2810021J22Rik	13.2942	0.13953	0.46063	0.0912617	0.762579	NA	8.09683
Drd1.MSN	6330411D24Rik	10.9484	-2.25221	0.563907	16.7268	4.31663e-05	NA	5.42571
Drd1.MSN	AABR07001910.1	5.73592	-1.15946	0.689276	2.90037	0.0885592	NA	3.83973
Drd1.MSN	AABR07002093.1	15.4992	-0.106276	0.41395	0.0643543	0.799742	NA	8.84808
Drd1.MSN	AABR07002351.1	5.67591	0.147699	0.650363	0.0511136	0.821137	NA	4.00668
Drd1.MSN	AABR07002774.1	10.6365	0.49061	0.51304	0.910049	0.340101	NA	7.01169
Drd1.MSN	AABR07002774.4	6.40697	-0.00642127	0.619972	0.000107	0.991747	NA	4.09015
Drd1.MSN	AABR07002848.1	13.0419	-0.17548	0.438337	0.158931	0.690142	NA	8.68114
Drd1.MSN	AABR07002870.2	8.71027	0.12733	0.549351	0.0541032	0.816071	NA	5.92654
Drd1.MSN	AABR07004112.1	9.81581	0.0587449	1.13583	0.00212812	0.963205	NA	6.92821
Drd1.MSN	AABR07005779.1	14.9622	-0.23407	0.412856	0.317583	0.573064	NA	9.84975
Drd1.MSN	AABR07006030.1	6.38828	-0.756498	0.677316	1.23796	0.265864	NA	3.92321
Drd1.MSN	AABR07006093.2	6.11827	-0.262493	0.642202	0.163971	0.685527	NA	3.92321
Drd1.MSN	AABR07006111.1	16.1028	-0.00989692	0.404872	0.000595965	0.980524	NA	10.7679
Drd1.MSN	AABR07006120.1	5.17393	0.167943	0.708246	0.0557964	0.813268	NA	3.3389
Drd1.MSN	AABR07006283.1	6.0438	-0.0550422	0.657064	0.00697905	0.933422	NA	3.67279
Drd1.MSN	AABR07006627.1	6.98461	0.0191172	0.622888	0.000934053	0.975619	NA	4.67446
Drd1.MSN	AABR07007675.1	8.48096	0.127623	0.572365	0.0480988	0.826405	NA	4.92487
Drd1.MSN	AABR07009634.2	15.1502	-0.0333528	0.444951	0.00547992	0.940989	NA	6.92821
Drd1.MSN	AABR07014301.2	6.49878	0.628379	0.662645	0.883914	0.347132	NA	5.09182
Drd1.MSN	AABR07017236.1	4.88641	-0.470841	0.770258	0.376541	0.53946	NA	3.08848
Drd1.MSN	AABR07018124.1	9.41543	0.387503	0.612276	0.373466	0.541121	NA	6.17696
Drd1.MSN	AABR07018132.1	11.3056	-0.0538735	0.515731	0.0105518	0.918184	NA	6.59432
Drd1.MSN	AABR07021636.1	8.49439	-0.635319	0.58339	1.19799	0.273724	NA	3.83973
Drd1.MSN	AABR07022098.1	11.5277	-0.808845	0.566651	2.04521	0.152685	NA	5.42571
Drd1.MSN	AABR07026002.1	5.42869	-0.412462	0.674177	0.377847	0.538758	NA	3.67279
Drd1.MSN	AABR07026557.1	10.7008	0.250533	0.50128	0.252641	0.615222	NA	6.59432
Drd1.MSN	AABR07027267.1	9.33086	-0.209028	0.548795	0.144636	0.703715	NA	5.59265
Drd1.MSN	AABR07031963.1	5.8943	0.703415	0.728904	0.889775	0.345538	NA	3.92321
Drd1.MSN	AABR07034252.1	5.28992	0.00995555	0.767719	0.000165996	0.98972	NA	3.75626
Drd1.MSN	AABR07037896.1	5.58645	-0.598222	0.678464	0.770576	0.380039	NA	3.67279
Drd1.MSN	AABR07038355.1	7.15259	0.233203	0.583934	0.1566	0.692307	NA	4.17362
Drd1.MSN	AABR07039336.2	7.85605	0.318392	0.565318	0.318019	0.572801	NA	5.17529
Drd1.MSN	AABR07040855.1	13.7544	-0.113321	0.433455	0.0678442	0.794502	NA	8.09683
Drd1.MSN	AABR07043711.1	7.2002	-0.130417	0.722656	0.0330478	0.855747	NA	4.75793
Drd1.MSN	AABR07048271.1	14.395	-1.36918	0.58039	5.40918	0.0200311	NA	6.76127
Drd1.MSN	AABR07049499.1	5.57569	-0.223487	0.725304	0.0907334	0.763247	NA	3.42237
Drd1.MSN	AABR07049918.1	13.4479	0.545036	0.465074	1.36388	0.242866	NA	7.84641
Drd1.MSN	AABR07051399.1	10.2758	0.224712	0.509101	0.193353	0.660141	NA	6.6778
Drd1.MSN	AABR07051450.1	15.3343	-1.09403	0.484259	4.85628	0.0275456	NA	9.43239
Drd1.MSN	AABR07052327.1	7.47118	-0.856526	0.748941	1.27993	0.257913	NA	3.92321
Drd1.MSN	AABR07053472.1	12.4013	-0.536389	0.458488	1.3809	0.239947	NA	8.01336
Drd1.MSN	AABR07053741.1	15.6433	0.296531	0.451256	0.426141	0.513888	NA	9.18197
Drd1.MSN	AABR07053749.2	4.93031	0.932699	0.74558	1.58975	0.207362	NA	3.25543
Drd1.MSN	AABR07054341.1	6.293	2.00888	3.01457	0.0425411	0.836592	NA	3.00501
Drd1.MSN	AABR07054361.1	9.44156	0.247426	0.504064	0.241238	0.623313	NA	6.26043
Drd1.MSN	AABR07054578.1	10.3135	0.0849294	0.507028	0.0283197	0.866359	NA	7.09516
Drd1.MSN	AABR07057163.1	9.31453	-0.630868	0.567873	1.21607	0.270133	NA	5.92654
Drd1.MSN	AABR07057423.1	5.57607	-0.159704	0.688384	0.0530736	0.817799	NA	3.50584
Drd1.MSN	AABR07057997.1	9.81248	0.0384569	0.516961	0.00557838	0.940462	NA	5.34224
Drd1.MSN	AABR07058017.2	5.37188	0.208339	0.681142	0.0937282	0.75949	NA	3.00501
Drd1.MSN	AABR07058412.1	12.7123	-0.0750918	0.531657	0.0189806	0.890422	NA	8.43072
Drd1.MSN	AABR07058519.1	8.93162	0.00329697	0.560209	3.47574e-05	0.995296	NA	6.34391
Drd1.MSN	AABR07060872.1	8.41009	0.180715	0.566038	0.10133	0.750239	NA	4.92487
Drd1.MSN	AABR07061902.1	5.62526	0.874673	0.678254	1.68721	0.193969	NA	4.00668
Drd1.MSN	AABR07063279.1	6.83994	0.991846	0.663091	2.1967	0.138307	NA	4.09015
Drd1.MSN	AABR07063632.1	8.66822	-0.0277023	0.573906	0.00228024	0.961914	NA	5.17529
Drd1.MSN	AABR07066529.1	13.1035	0.0761528	0.442009	0.0299515	0.8626	NA	8.76461
Drd1.MSN	AABR07071765.1	5.12703	-0.39377	0.68779	0.322591	0.570055	NA	3.25543
Drd1.MSN	AABR07071891.2	12.3282	-0.0642707	0.447284	0.0207703	0.885406	NA	8.01336
Drd1.MSN	AABR07071891.3	16.1064	0.0400324	0.393298	0.0104084	0.91874	NA	10.7679
Drd1.MSN	AABR07072078.1	7.51457	-0.342372	0.708056	0.216226	0.641931	NA	5.25876
Drd1.MSN	AABR07072108.1	15.3532	-0.565963	0.411948	1.90018	0.168058	NA	9.0985
Drd1.MSN	AABR07073181.1	9.9895	-0.284577	0.498952	0.326788	0.567557	NA	6.01002
Drd1.MSN	AABR07073381.1	5.02693	0.236812	0.700062	0.1139	0.735747	NA	2.92154
Drd1.MSN	AB124611	6.4111	0.457904	0.613617	0.559016	0.454657	NA	4.2571
Drd1.MSN	Abca1	13.3711	0.516524	0.518258	0.946829	0.330528	NA	6.59432
Drd1.MSN	Abca17	7.71054	0.242864	0.58476	0.17003	0.680085	NA	4.34057
Drd1.MSN	Abca4	5.29517	0.15246	0.725673	0.0439908	0.833871	NA	3.17195
Drd1.MSN	Abca7	6.92759	0.310241	0.619042	0.251663	0.615906	NA	4.34057
Drd1.MSN	Abcb10	9.97748	-0.184289	0.518718	0.124766	0.723922	NA	6.26043
Drd1.MSN	Abcb4	6.53512	-0.181168	0.621993	0.0862246	0.769033	NA	4.75793
Drd1.MSN	Abcd1	11.4029	0.0985804	0.488725	0.0402773	0.840939	NA	7.09516
Drd1.MSN	Abcg3l3	12.9925	-0.400854	0.536108	0.547334	0.459409	NA	7.42905
Drd1.MSN	Abhd11	12.784	-0.36784	0.47678	0.587241	0.443488	NA	8.01336
Drd1.MSN	Abhd13	13.6102	0.30766	0.449919	0.464515	0.495522	NA	8.68114
Drd1.MSN	Abi3bp	10.5798	0.640977	0.488625	1.70724	0.191344	NA	6.59432
Drd1.MSN	Abt1	6.23797	0.667458	0.639749	1.08676	0.297189	NA	4.17362
Drd1.MSN	AC080157.1	13.3683	0.0435088	0.4478	0.00951035	0.922313	NA	8.84808
Drd1.MSN	AC094212.1	5.31059	-0.00831383	0.664118	0.000158077	0.989969	NA	3.58932
Drd1.MSN	AC105662.1	13.3401	0.336904	0.45307	0.548176	0.459064	NA	8.51419
Drd1.MSN	AC106932.1	12.2421	-0.221178	0.452577	0.238306	0.625433	NA	7.59599
Drd1.MSN	AC107531.3	8.43115	-1.48452	0.635554	5.31747	0.0211126	NA	5.17529
Drd1.MSN	AC108595.1	5.73827	-0.518225	0.719743	0.509738	0.475252	NA	3.75626
Drd1.MSN	AC110824.1	13.0109	-0.0965975	0.456813	0.0433421	0.835082	NA	8.26377
Drd1.MSN	AC115420.4	5.46956	0.157064	0.672662	0.0537801	0.816611	NA	3.25543
Drd1.MSN	AC118165.1	14.8245	-0.289978	0.432431	0.437237	0.508459	NA	9.6828
Drd1.MSN	AC121209.1	9.88364	-0.495715	0.50137	0.977917	0.322714	NA	6.51085
Drd1.MSN	AC121415.1	11.7302	-0.887758	0.505707	3.00358	0.0830805	NA	7.34558
Drd1.MSN	AC126572.1	10.54	0.0205526	0.475999	0.00186335	0.965569	NA	7.09516
Drd1.MSN	AC126960.1	6.25951	1.5818	0.713623	4.99595	0.0254067	NA	4.09015
Drd1.MSN	AC127963.1	7.19325	-0.220909	0.602477	0.132164	0.716199	NA	5.00835
Drd1.MSN	AC128303.1	8.48636	0.786359	0.562962	1.96634	0.160837	NA	5.59265
Drd1.MSN	AC128967.1	9.02967	0.376412	0.544249	0.479649	0.488582	NA	5.67613
Drd1.MSN	AC131360.1	10.3323	-0.373455	0.481881	0.602422	0.437656	NA	6.59432
Drd1.MSN	AC135826.1	8.64343	-0.261628	0.555512	0.220158	0.638919	NA	5.84307
Drd1.MSN	AC139642.2	6.05684	0.329627	0.6391	0.262006	0.608745	NA	3.92321
Drd1.MSN	Acaa1b	13.512	0.227455	0.440342	0.267317	0.605137	NA	8.76461
Drd1.MSN	Acaa2	7.39965	-0.662127	0.618805	1.15191	0.28315	NA	4.59098
Drd1.MSN	Acad11	15.4953	0.00172294	0.412961	1.75205e-05	0.99666	NA	9.01503
Drd1.MSN	Accs	5.07965	-0.918423	0.713601	1.62705	0.202112	NA	3.42237
Drd1.MSN	Ace	5.22547	-0.58628	0.737526	0.635388	0.425386	NA	3.17195
Drd1.MSN	Acer2	10.8558	-1.24036	0.494367	6.37503	0.0115737	NA	6.42738
Drd1.MSN	Acnat1.1	9.68792	-0.348979	0.510752	0.463789	0.495858	NA	5.59265
Drd1.MSN	Acox2	11.9702	-2.5692	1.38862	1.8949	0.16865	NA	5.67613
Drd1.MSN	Acp4	6.8858	0.640877	0.597905	1.1554	0.282421	NA	4.42404
Drd1.MSN	Acp6	8.62233	0.127325	0.532974	0.0570388	0.811239	NA	5.42571
Drd1.MSN	Acrv1	14.3525	0.011978	0.452548	0.000700027	0.978892	NA	7.92988
Drd1.MSN	Acsf3	9.95599	-0.270062	0.499469	0.291292	0.589394	NA	6.76127
Drd1.MSN	Acsm1	7.87737	-0.192039	0.577509	0.111636	0.738289	NA	4.8414
Drd1.MSN	Actg1.1	9.05914	-0.517342	0.541211	0.902265	0.342175	NA	6.09349
Drd1.MSN	Acy1	8.49972	0.361356	0.540636	0.444003	0.505196	NA	5.7596
Drd1.MSN	Acyp1	9.889	-0.765987	0.513958	2.19516	0.138445	NA	6.09349
Drd1.MSN	Adam11	11.6368	-0.141885	0.465924	0.0924403	0.761097	NA	7.17863
Drd1.MSN	Adam15	14.7323	0.0968108	0.422027	0.0517557	0.820036	NA	9.26544
Drd1.MSN	Adam1a	6.05611	-0.509414	0.658161	0.595926	0.440137	NA	4.00668
Drd1.MSN	Adam21	10.5685	-0.315793	0.511983	0.379484	0.53788	NA	6.26043
Drd1.MSN	Adam28	10.1972	-0.255078	0.518468	0.240822	0.623613	NA	6.26043
Drd1.MSN	Adam8	6.82358	0.134405	0.597457	0.0509034	0.821499	NA	4.67446
Drd1.MSN	Adamts12	6.31168	-0.345054	0.664705	0.264796	0.606844	NA	3.25543
Drd1.MSN	Adamts13	6.01515	0.00430579	0.672372	4.02566e-05	0.994938	NA	3.75626
Drd1.MSN	Adamts16	6.36502	0.0456918	0.708056	0.00408377	0.949046	NA	3.83973
Drd1.MSN	Adamtsl1	12.1103	-0.436338	0.493889	0.755722	0.384671	NA	7.51252
Drd1.MSN	Adamtsl4	6.03995	-0.0227647	0.662314	0.00115983	0.972832	NA	3.17195
Drd1.MSN	Adamtsl5	9.17357	-0.0974304	0.5794	0.028254	0.866513	NA	5.84307
Drd1.MSN	Adcy10	9.13858	-0.73074	0.52667	1.92426	0.165388	NA	4.92487
Drd1.MSN	Adcy8	7.13962	0.275732	0.590397	0.219385	0.639509	NA	4.00668
Drd1.MSN	Adgb	7.14079	-0.123117	0.590227	0.0438885	0.834061	NA	3.75626
Drd1.MSN	Adgra2	13.8886	-0.083455	0.427052	0.0382767	0.844889	NA	9.01503
Drd1.MSN	Adgra3	12.6101	-0.134673	0.452399	0.0890982	0.765327	NA	7.09516
Drd1.MSN	Adh6.1	9.10348	0.0971187	0.554098	0.0301632	0.86212	NA	5.92654
Drd1.MSN	Adi1	7.53814	-0.0110817	0.586109	0.000359467	0.984873	NA	4.67446
Drd1.MSN	Ado	5.90864	-0.209201	0.676815	0.0946497	0.758347	NA	4.2571
Drd1.MSN	Adprh	12.3627	-0.014351	0.446338	0.00102523	0.974457	NA	8.01336
Drd1.MSN	Adprm	13.4636	-0.182125	0.456399	0.15416	0.694592	NA	8.09683
Drd1.MSN	Adra2c	15.3142	-0.809042	0.451824	3.16444	0.0752583	NA	9.26544
Drd1.MSN	Adrb1	6.06536	0.377598	0.628624	0.365274	0.545592	NA	4.34057
Drd1.MSN	Adrb2	13.2972	-1.20303	0.574128	4.24321	0.0394075	NA	5.7596
Drd1.MSN	Aff1	11.5449	-0.945178	0.606334	2.30767	0.128737	NA	5.7596
Drd1.MSN	Aga	9.6016	-0.502708	0.537571	0.857115	0.354547	NA	5.67613
Drd1.MSN	Ager	15.4728	-0.19188	0.415899	0.210902	0.646061	NA	9.43239
Drd1.MSN	Agmat	14.1315	-0.341329	0.434817	0.611874	0.434083	NA	8.51419
Drd1.MSN	Agr2	10.1197	0.0724033	0.500423	0.0207681	0.885412	NA	6.09349
Drd1.MSN	Agr3	7.25705	-0.0668381	0.584526	0.0131629	0.908659	NA	4.34057
Drd1.MSN	Agtr1a	10.9312	-0.573677	0.550886	1.06588	0.301878	NA	5.84307
Drd1.MSN	Ahr	13.8753	0.662829	0.439946	2.29272	0.129982	NA	8.68114
Drd1.MSN	Aim2	6.33387	0.254082	0.642268	0.15758	0.691394	NA	4.17362
Drd1.MSN	Aimp2	11.3099	-0.261145	0.469004	0.310268	0.577516	NA	7.42905
Drd1.MSN	Aip	11.5716	0.178079	0.469711	0.141365	0.706927	NA	7.59599
Drd1.MSN	Ak6	13.5146	-0.175312	0.46186	0.142112	0.706191	NA	8.43072
Drd1.MSN	Ak8	6.06705	-0.425578	0.632913	0.447825	0.50337	NA	4.00668
Drd1.MSN	Ak9	10.3615	0.192275	0.494742	0.149613	0.698906	NA	6.6778
Drd1.MSN	Akip1	14.2941	-0.0296159	0.448068	0.00426721	0.947916	NA	9.34891
Drd1.MSN	Aknad1	8.42434	-0.193514	0.583458	0.107203	0.743351	NA	5.42571
Drd1.MSN	Akr1b10	11.6191	0.270795	0.502606	0.272765	0.601483	NA	7.34558
Drd1.MSN	Akr1b7	4.62029	-0.0840946	0.804271	0.010099	0.919952	NA	3.3389
Drd1.MSN	Akr1e2	6.91537	-0.313104	0.585615	0.287573	0.59178	NA	4.75793
Drd1.MSN	Akr7a2	9.56747	0.764633	0.556516	1.89753	0.168355	NA	6.26043
Drd1.MSN	Akt1	8.68042	0.303781	0.535505	0.323496	0.569514	NA	6.09349
Drd1.MSN	Alas1	12.7654	-0.188323	0.443288	0.181124	0.670409	NA	7.76294
Drd1.MSN	Albfm1	8.91835	0.741455	0.546205	1.8614	0.172464	NA	5.25876
Drd1.MSN	Aldh3b1	5.1715	-0.564908	0.676388	0.697816	0.403519	NA	3.50584
Drd1.MSN	Aldh7a1	7.71632	0.361343	0.606719	0.357535	0.549879	NA	4.92487
Drd1.MSN	Aldoa	5.57438	-0.275035	0.664124	0.167394	0.682439	NA	3.83973
Drd1.MSN	Alg10	6.99233	-0.0995709	0.596718	0.0279123	0.867315	NA	4.75793
Drd1.MSN	Alg13	10.4036	-0.438066	0.529833	0.675385	0.41118	NA	7.2621
Drd1.MSN	Alg2	14.1914	0.020109	0.456047	0.00192098	0.965041	NA	8.59766
Drd1.MSN	Alg3	13.613	-0.142877	0.427888	0.110873	0.739153	NA	8.09683
Drd1.MSN	Alkbh6	5.61359	-0.131688	0.672586	0.0384281	0.844586	NA	3.75626
Drd1.MSN	Aloxe3	7.92465	0.826337	0.620079	1.73027	0.188376	NA	4.67446
Drd1.MSN	Alpg	5.32687	-0.388393	0.697062	0.304408	0.581132	NA	3.17195
Drd1.MSN	Alx4	7.51928	-0.347707	0.588954	0.342712	0.558268	NA	4.75793
Drd1.MSN	Amacr	6.22847	0.202583	0.661123	0.0874926	0.767389	NA	4.17362
Drd1.MSN	Amdhd2	11.3865	0.0834389	0.494077	0.0278712	0.867412	NA	6.92821
Drd1.MSN	Amelx	5.95221	0.451156	0.687703	0.402112	0.526001	NA	4.2571
Drd1.MSN	Amer1	5.69644	0.1807	0.666819	0.0730541	0.786941	NA	3.42237
Drd1.MSN	Amer3	8.97487	0.0543621	0.564716	0.00898956	0.924463	NA	6.09349
Drd1.MSN	Amigo1	10.0138	0.00369219	0.519742	4.93538e-05	0.994395	NA	6.59432
Drd1.MSN	Amigo3	10.3001	0.418205	0.495171	0.71093	0.399135	NA	6.34391
Drd1.MSN	Amot	10.7106	0.578912	0.515075	1.25968	0.261712	NA	6.17696
Drd1.MSN	Amotl1	10.0697	-0.177966	0.503902	0.126341	0.722256	NA	6.17696
Drd1.MSN	Angel1	11.508	-0.37319	0.510409	0.53231	0.465637	NA	6.59432
Drd1.MSN	Ankar	10.698	0.313289	0.503754	0.382898	0.536056	NA	6.34391
Drd1.MSN	Ankef1	10.5859	1.09029	0.537561	4.14475	0.0417639	NA	7.09516
Drd1.MSN	Ankrd24	15.5094	0.0422626	0.41988	0.00988445	0.920804	NA	10.5175
Drd1.MSN	Ankrd29	4.88083	0.12849	0.723224	0.0317764	0.858519	NA	3.17195
Drd1.MSN	Ankrd34a	8.50057	-0.242699	0.544005	0.198401	0.656014	NA	5.34224
Drd1.MSN	Ankrd37	10.0243	-0.133214	0.505605	0.0678997	0.79442	NA	6.6778
Drd1.MSN	Ankrd39	11.9706	0.0898169	0.462578	0.03727	0.846916	NA	7.34558
Drd1.MSN	Ankrd52	5.80799	-0.0842621	0.658124	0.0162082	0.898694	NA	3.75626
Drd1.MSN	Ankrd53	6.63868	0.334511	0.624361	0.28769	0.591704	NA	4.59098
Drd1.MSN	Ankrd9	10.6464	-0.145146	0.512345	0.0803512	0.776822	NA	6.76127
Drd1.MSN	Anks6	15.5203	0.108978	0.424308	0.0665093	0.796489	NA	10.1002
Drd1.MSN	Ankub1	11.0543	0.158534	0.519406	0.0922829	0.761295	NA	6.59432
Drd1.MSN	Anln	6.31891	0.726116	0.653164	1.22546	0.268292	NA	4.42404
Drd1.MSN	Ano5	8.25485	-0.726285	0.585613	1.54782	0.213457	NA	4.50751
Drd1.MSN	Anxa4	5.71444	-0.554773	0.647722	0.734644	0.391382	NA	3.25543
Drd1.MSN	Aox2	4.93486	1.34843	0.789176	3.02768	0.0818552	NA	3.25543
Drd1.MSN	Ap4b1	12.2395	-0.0680555	0.500718	0.0186248	0.891448	NA	8.68114
Drd1.MSN	Apcdd1l	14.998	0.435147	0.410498	1.12574	0.288686	NA	7.84641
Drd1.MSN	Apod	8.66089	1.52728	0.658312	5.31226	0.0211759	NA	3.75626
Drd1.MSN	Aprt	11.8088	-0.215381	0.453133	0.225208	0.6351	NA	7.59599
Drd1.MSN	Aqp11	6.14981	-0.220008	0.650794	0.112437	0.737386	NA	4.09015
Drd1.MSN	Ar	13.9086	0.201954	0.452585	0.200256	0.654514	NA	7.42905
Drd1.MSN	Arap1	7.69449	0.921445	0.665184	1.90208	0.167846	NA	4.59098
Drd1.MSN	Arf6	10.2539	0.359299	0.558466	0.406327	0.52384	NA	5.25876
Drd1.MSN	Arg2	6.77514	0.853163	0.678188	1.52557	0.216779	NA	4.59098
Drd1.MSN	Arhgap15	9.56732	0.221694	0.523521	0.178426	0.67273	NA	6.42738
Drd1.MSN	Arhgap25	5.96084	-0.230328	0.652849	0.123728	0.725026	NA	3.67279
Drd1.MSN	Arhgap27	10.4715	-0.345532	0.495098	0.481662	0.48767	NA	6.01002
Drd1.MSN	Arhgap30	5.67632	-0.226697	0.683141	0.105732	0.745057	NA	3.58932
Drd1.MSN	Arhgap36	7.62805	-0.458569	0.709287	0.407535	0.523224	NA	3.67279
Drd1.MSN	Arhgef10	7.80003	-0.0462809	0.56878	0.00661319	0.935186	NA	5.25876
Drd1.MSN	Arhgef26	6.83208	0.723205	0.641297	1.29025	0.256001	NA	3.50584
Drd1.MSN	Arid3a	9.7194	0.295239	0.523088	0.314536	0.57491	NA	6.09349
Drd1.MSN	Arl4d	6.4454	-0.895714	0.654233	1.79051	0.180864	NA	3.92321
Drd1.MSN	Arl6ip4	15.3546	0.00346589	0.410277	7.14272e-05	0.993257	NA	9.84975
Drd1.MSN	Armcx1	8.60333	-0.740668	0.605187	1.47268	0.224924	NA	5.17529
Drd1.MSN	Armcx4	11.2263	-0.0721661	0.502936	0.0200043	0.887525	NA	6.92821
Drd1.MSN	Armcx5	5.88005	-1.05509	0.709689	2.19347	0.138597	NA	3.75626
Drd1.MSN	Armcx6	15.526	-0.518704	0.410737	1.59689	0.206345	NA	9.0985
Drd1.MSN	Armt1	13.5952	-0.196275	0.439452	0.195645	0.658259	NA	8.51419
Drd1.MSN	Arnt2	10.8102	0.372246	0.536518	0.484336	0.486465	NA	7.34558
Drd1.MSN	Arrdc1	9.08963	0.398677	0.534622	0.551272	0.457798	NA	5.00835
Drd1.MSN	Arrdc2	10.7266	0.112469	0.48695	0.0531908	0.817601	NA	6.42738
Drd1.MSN	Arrdc3	11.5429	0.664285	0.480687	1.92475	0.165334	NA	7.34558
Drd1.MSN	Arrdc4	7.15048	-0.148877	0.588495	0.064163	0.800033	NA	4.67446
Drd1.MSN	Arrdc5	10.0438	-0.167951	0.520868	0.10314	0.748093	NA	6.17696
Drd1.MSN	Arsg	12.9568	-0.189701	0.448609	0.177045	0.673925	NA	7.51252
Drd1.MSN	Arx	12.2081	0.116312	0.453359	0.0656823	0.79773	NA	6.92821
Drd1.MSN	As3mt	5.60442	0.073584	0.673052	0.0118605	0.913277	NA	3.58932
Drd1.MSN	Asap2	8.97046	0.291026	0.556856	0.268998	0.604004	NA	4.67446
Drd1.MSN	Asb1	5.89904	0.291489	0.647757	0.203748	0.651712	NA	4.17362
Drd1.MSN	Asb15	11.4912	-7.0546	3.38709	3.25654	0.0711393	NA	6.84474
Drd1.MSN	Asb2	6.28764	-0.640877	0.683417	0.883211	0.347324	NA	3.58932
Drd1.MSN	Asb5	11.8133	-0.0483066	0.463168	0.0107192	0.917539	NA	6.51085
Drd1.MSN	Asb6	9.66045	0.0252587	0.504098	0.00251151	0.960031	NA	6.59432
Drd1.MSN	Asl	9.53185	-0.335364	0.555345	0.357697	0.549788	NA	5.67613
Drd1.MSN	Asns	16.0366	0.274806	0.402251	0.468731	0.493571	NA	10.2671
Drd1.MSN	Asnsd1	13.9924	0.55003	0.422129	1.69631	0.192772	NA	9.01503
Drd1.MSN	Aspa	15.7335	0.761358	0.474539	2.53864	0.11109	NA	7.42905
Drd1.MSN	Asphd1	15.0707	-0.421252	0.419227	1.00936	0.315057	NA	9.34891
Drd1.MSN	Asrgl1	11.8191	-0.666108	0.485301	1.88484	0.169785	NA	6.59432
Drd1.MSN	Atg101	13.0766	-0.315142	0.455599	0.4799	0.488468	NA	8.26377
Drd1.MSN	Atox1	5.60407	-0.465231	0.659031	0.501162	0.47899	NA	4.00668
Drd1.MSN	Atp10a	9.69688	0.876496	0.523056	2.81569	0.093347	NA	5.00835
Drd1.MSN	Atp10b	8.13419	0.597829	0.617529	0.92539	0.336064	NA	4.75793
Drd1.MSN	Atp1a2	9.04053	-0.328473	0.546521	0.356676	0.550358	NA	5.09182
Drd1.MSN	Atp23	11.5864	0.362841	0.460951	0.61457	0.433072	NA	7.17863
Drd1.MSN	Atp6v1b1	13.481	0.232722	0.443512	0.272284	0.601804	NA	7.84641
Drd1.MSN	Atp8b5p	5.06113	0.564025	0.719045	0.617248	0.432072	NA	3.25543
Drd1.MSN	Atxn1l	9.63394	-0.0507111	0.523565	0.00930259	0.923163	NA	6.17696
Drd1.MSN	Atxn7l3	11.3253	-0.306143	0.489555	0.389795	0.532407	NA	6.92821
Drd1.MSN	Avpi1	9.77416	-0.57244	0.596959	0.89788	0.343351	NA	5.84307
Drd1.MSN	Axin2	8.36815	0.380155	0.558211	0.462952	0.496248	NA	5.17529
Drd1.MSN	B3gat1	9.23278	-0.455061	0.513866	0.785369	0.375504	NA	5.92654
Drd1.MSN	B4galt1	9.39867	-0.0617292	0.537726	0.0132421	0.908386	NA	5.84307
Drd1.MSN	B4galt2	13.9809	-0.415164	0.434196	0.915486	0.338663	NA	8.76461
Drd1.MSN	B4galt3	13.2174	-0.448822	0.435242	1.06921	0.301123	NA	8.68114
Drd1.MSN	B4gat1	13.5829	0.0398914	0.432172	0.00842846	0.926852	NA	8.76461
Drd1.MSN	B9d2	8.4767	0.134914	0.549859	0.0597017	0.806968	NA	5.34224
Drd1.MSN	Bace1	14.3592	0.747737	0.433791	2.99242	0.0836552	NA	9.34891
Drd1.MSN	Bach1	13.2398	0.481371	0.450996	1.14555	0.284482	NA	8.34725
Drd1.MSN	Bag2	8.95052	-0.282392	0.548371	0.266393	0.605762	NA	5.84307
Drd1.MSN	Bag3	6.15758	-0.174792	0.628895	0.0770365	0.781354	NA	4.17362
Drd1.MSN	Bag5	12.7938	-0.473614	0.482295	0.954671	0.328533	NA	8.26377
Drd1.MSN	Baiap2l2	10.9538	0.0112601	0.486184	0.00052719	0.981682	NA	6.42738
Drd1.MSN	Banf1	8.82236	0.222376	0.546405	0.162356	0.686996	NA	5.92654
Drd1.MSN	Bank1	12.7703	-0.836442	0.511787	2.66349	0.102675	NA	6.6778
Drd1.MSN	Barx2	5.05178	0.170905	0.710914	0.0581435	0.809455	NA	3.42237
Drd1.MSN	Bbc3	9.8089	-0.319716	0.549693	0.329742	0.565811	NA	6.01002
Drd1.MSN	Bbln	13.8086	0.117114	0.427038	0.0744382	0.784981	NA	8.76461
Drd1.MSN	Bbs12	15.8995	-0.180797	0.402671	0.200548	0.654279	NA	8.84808
Drd1.MSN	BC055324	13.8711	0.46099	0.436548	1.1117	0.291712	NA	8.51419
Drd1.MSN	Bcan	7.01045	-0.944618	0.717299	1.53831	0.21487	NA	4.00668
Drd1.MSN	Bcl2l11	6.64095	0.00545785	0.635002	7.31618e-05	0.993175	NA	3.92321
Drd1.MSN	Bcl2l2	12.5397	0.307585	0.46317	0.436252	0.508937	NA	8.09683
Drd1.MSN	Bcl6	7.7879	0.146635	0.610501	0.0577888	0.810026	NA	4.50751
Drd1.MSN	Bcor	10.4491	-0.224692	0.492826	0.205802	0.650078	NA	5.92654
Drd1.MSN	Bcorl1	15.7028	-0.278117	0.414024	0.449749	0.502454	NA	9.6828
Drd1.MSN	Bcs1l	13.4322	-0.232074	0.43692	0.279996	0.596704	NA	8.68114
Drd1.MSN	Bend7	14.2051	-0.508562	0.434057	1.38603	0.239076	NA	8.09683
Drd1.MSN	Bet1l	11.6819	-0.477123	0.475803	0.998518	0.317669	NA	6.92821
Drd1.MSN	Bhlhe40	7.26258	-0.426452	0.601775	0.485085	0.486128	NA	4.8414
Drd1.MSN	Bles03	5.88622	-0.371195	0.643544	0.330956	0.565097	NA	3.92321
Drd1.MSN	Blm	9.90696	-0.184523	0.493626	0.140104	0.708177	NA	6.17696
Drd1.MSN	Bloc1s1	12.2457	0.186307	0.452832	0.170225	0.679912	NA	7.67947
Drd1.MSN	Bloc1s3	5.32345	0.0171184	0.685168	0.000603573	0.9804	NA	3.3389
Drd1.MSN	Bmp1	10.0461	0.28976	0.506142	0.329607	0.565891	NA	6.42738
Drd1.MSN	Bmp7	5.96429	0.447178	0.704395	0.400839	0.526656	NA	3.92321
Drd1.MSN	Bmper	15.6326	-0.521383	0.453576	1.31242	0.251957	NA	8.43072
Drd1.MSN	Bnip5	7.43664	0.525372	0.589873	0.80092	0.370818	NA	4.75793
Drd1.MSN	Bod1	15.9456	0.105629	0.400346	0.0691948	0.792513	NA	10.6845
Drd1.MSN	Bok	5.2245	-0.706607	0.676187	1.09616	0.295111	NA	3.50584
Drd1.MSN	Bop1	15.9033	0.269262	0.423021	0.398312	0.527962	NA	9.51586
Drd1.MSN	Borcs6	7.08603	-0.704511	0.651076	1.16396	0.280647	NA	4.50751
Drd1.MSN	Brca1	14.1564	-0.776744	0.44427	3.03774	0.0813493	NA	8.51419
Drd1.MSN	Brcc3	9.37841	1.07136	0.562595	3.6273	0.056839	NA	6.17696
Drd1.MSN	Btbd6	9.1056	0.26871	0.529734	0.257097	0.612122	NA	6.26043
Drd1.MSN	Bud31	15.5774	0.229322	0.422572	0.294534	0.58733	NA	10.0167
Drd1.MSN	Bysl	7.13809	-0.683321	0.584509	1.36568	0.242555	NA	4.75793
Drd1.MSN	C130050O18Rik	7.167	-0.232317	0.592877	0.14969	0.698832	NA	4.75793
Drd1.MSN	C17h6orf52	5.64245	0.51757	0.665778	0.601602	0.437968	NA	3.17195
Drd1.MSN	C1qbp	12.2165	0.301341	0.466996	0.417872	0.518001	NA	8.09683
Drd1.MSN	C1qtnf12	8.00057	-0.19591	0.552369	0.124651	0.724043	NA	5.00835
Drd1.MSN	C1qtnf7	8.71553	-0.0284645	0.538409	0.00275526	0.958138	NA	4.92487
Drd1.MSN	C3ar1	7.23748	0.418898	0.606478	0.481031	0.487956	NA	4.59098
Drd1.MSN	C4a	8.19548	-0.502174	0.550509	0.828178	0.3628	NA	5.42571
Drd1.MSN	C4bpb	7.87742	-0.0954704	0.591931	0.0258723	0.872213	NA	4.92487
Drd1.MSN	Ca5b	7.21349	0.246854	0.579669	0.182865	0.668923	NA	4.75793
Drd1.MSN	Cabcoco1	8.73525	0.653427	0.555147	1.40988	0.235077	NA	4.67446
Drd1.MSN	Cables2	7.70239	-0.446231	0.579141	0.593083	0.441229	NA	5.00835
Drd1.MSN	Cabp4	7.53063	-0.27563	0.571135	0.233351	0.62905	NA	4.92487
Drd1.MSN	Cachd1	14.8206	-0.596902	0.853543	0.483097	0.487023	NA	6.42738
Drd1.MSN	Cacna1g	12.1483	0.271064	0.486408	0.308405	0.57866	NA	5.09182
Drd1.MSN	Cacna2d4	7.4359	0.276465	0.636679	0.180914	0.670589	NA	5.17529
Drd1.MSN	Cacng5	5.96722	-0.452588	0.645448	0.487511	0.48504	NA	3.42237
Drd1.MSN	Cactin	7.20548	-0.304362	0.603459	0.254538	0.613897	NA	4.8414
Drd1.MSN	Cage1	5.24332	0.252804	0.686619	0.136303	0.711985	NA	3.3389
Drd1.MSN	Calcr	12.1155	-0.683507	1.40334	0.195843	0.658097	NA	3.00501
Drd1.MSN	Camsap3	13.7759	0.01637	0.429202	0.00144167	0.969712	NA	8.34725
Drd1.MSN	Cant1	13.7114	0.364666	0.439886	0.683675	0.408324	NA	8.09683
Drd1.MSN	Capn3	6.87484	-0.899239	0.626549	2.04371	0.152837	NA	3.83973
Drd1.MSN	Capn5	6.42384	0.393559	0.623039	0.389796	0.532407	NA	4.17362
Drd1.MSN	Caps2	6.05984	0.410988	0.672649	0.352599	0.552646	NA	3.3389
Drd1.MSN	Car7	7.24722	-0.285794	0.569944	0.251038	0.616345	NA	4.2571
Drd1.MSN	Card19	4.77484	-0.617649	0.758376	0.66482	0.414863	NA	3.25543
Drd1.MSN	Casq2	14.5797	0.056611	0.447579	0.0159884	0.899379	NA	8.59766
Drd1.MSN	Casz1	6.00949	0.924077	1.50256	0.333395	0.563667	NA	3.75626
Drd1.MSN	Catsper2	11.1991	0.145513	0.479129	0.0908529	0.763096	NA	7.17863
Drd1.MSN	Catsperd	5.64234	-0.35486	0.681241	0.268514	0.60433	NA	3.58932
Drd1.MSN	Cavin4	5.77337	-0.405886	0.69942	0.338457	0.560721	NA	3.58932
Drd1.MSN	Cblif	6.17503	-0.262071	0.646876	0.164932	0.684655	NA	3.83973
Drd1.MSN	Cbx2	10.6455	-0.0470494	0.494962	0.00877488	0.925368	NA	6.84474
Drd1.MSN	Cbx8	10.1671	-0.24029	0.510348	0.219677	0.639286	NA	6.59432
Drd1.MSN	Cby2	7.01519	0.746201	0.600771	1.57154	0.209983	NA	4.59098
Drd1.MSN	Ccdc113	7.59753	0.0262191	0.615552	0.00177502	0.966394	NA	4.59098
Drd1.MSN	Ccdc115	9.41605	-0.60518	0.544523	1.22086	0.269192	NA	5.59265
Drd1.MSN	Ccdc117	11.3961	0.040339	0.49512	0.00668314	0.934845	NA	7.2621
Drd1.MSN	Ccdc126	9.82015	-0.270138	0.543021	0.244211	0.621181	NA	6.17696
Drd1.MSN	Ccdc13	14.4991	0.0720972	0.419835	0.0293846	0.863894	NA	8.68114
Drd1.MSN	Ccdc134	13.3758	-0.379839	0.483808	0.620364	0.430912	NA	8.68114
Drd1.MSN	Ccdc146	10.0319	-0.256627	0.513555	0.247914	0.618548	NA	6.01002
Drd1.MSN	Ccdc157	9.23824	-0.0271772	0.527725	0.00266763	0.958808	NA	5.7596
Drd1.MSN	Ccdc158	9.83576	-0.724403	0.524661	1.90865	0.167113	NA	5.7596
Drd1.MSN	Ccdc162	12.577	0.00925484	0.477362	0.000375377	0.984542	NA	7.84641
Drd1.MSN	Ccdc173	12.6572	-0.472142	0.459445	1.0451	0.306637	NA	7.59599
Drd1.MSN	Ccdc22	7.2391	0.0155909	0.575145	0.00073261	0.978406	NA	4.59098
Drd1.MSN	Ccdc33	15.759	-0.385847	0.423595	0.813089	0.367209	NA	9.84975
Drd1.MSN	Ccdc34	15.9991	0.312697	0.41321	0.564033	0.45264	NA	9.59933
Drd1.MSN	Ccdc43	8.81571	0.11471	0.522542	0.0485677	0.825575	NA	6.17696
Drd1.MSN	Ccdc61	11.6585	0.00533633	0.505095	0.000107782	0.991717	NA	6.6778
Drd1.MSN	Ccdc86	14.5724	0.185903	0.418934	0.19842	0.655999	NA	9.76628
Drd1.MSN	Ccdc93	14.4798	-0.062278	0.466111	0.0174809	0.894814	NA	8.43072
Drd1.MSN	Ccdc97	8.72736	-0.0768899	0.528809	0.0210084	0.884756	NA	6.09349
Drd1.MSN	Ccer2	9.47842	0.326647	0.525622	0.384344	0.535287	NA	5.7596
Drd1.MSN	Cchcr1	14.449	-0.493066	0.486102	0.996871	0.318069	NA	7.84641
Drd1.MSN	Ccna1	12.897	0.426228	0.4719	0.82257	0.36443	NA	7.59599
Drd1.MSN	Ccnd2	10.4521	-1.61405	0.550266	8.75224	0.00309223	NA	5.42571
Drd1.MSN	Ccne1	6.30757	-0.401956	0.66771	0.348077	0.555204	NA	3.83973
Drd1.MSN	Ccnf	7.96662	-0.3632	0.581053	0.389926	0.532338	NA	4.75793
Drd1.MSN	Ccng1	13.2693	-0.25853	0.510947	0.244164	0.621215	NA	8.43072
Drd1.MSN	Ccnq	6.76012	-0.339034	0.625016	0.28973	0.590393	NA	4.67446
Drd1.MSN	Ccpg1os	10.3547	0.516378	0.487235	1.12755	0.288298	NA	6.76127
Drd1.MSN	Cct6b	13.2674	-0.404127	0.454798	0.789662	0.374202	NA	8.26377
Drd1.MSN	Cd180	4.58183	2.03675	0.837326	6.05087	0.0138995	NA	2.92154
Drd1.MSN	Cd226	11.7941	0.136209	0.475194	0.0809497	0.776015	NA	6.6778
Drd1.MSN	Cd247	11.2096	0.492897	0.512308	0.908811	0.34043	NA	6.76127
Drd1.MSN	Cd302	11.4242	-0.609672	0.581939	1.09038	0.296386	NA	6.17696
Drd1.MSN	Cd53	9.51328	-0.126292	0.600026	0.0425524	0.83657	NA	4.8414
Drd1.MSN	Cdc14a	5.08481	0.435249	0.753209	0.333442	0.56364	NA	2.58765
Drd1.MSN	Cdc25c	7.81433	-0.938548	0.654565	2.04445	0.152762	NA	4.67446
Drd1.MSN	Cdc42se1	11.9045	0.0632916	0.465109	0.0184772	0.891876	NA	8.01336
Drd1.MSN	Cdca4	8.81076	-0.020249	0.539014	0.00139662	0.970189	NA	5.50918
Drd1.MSN	Cdca7l	4.5026	0.452894	0.792825	0.3165	0.573719	NA	3.17195
Drd1.MSN	Cdh1	7.93898	-0.294984	0.602101	0.238598	0.62522	NA	5.25876
Drd1.MSN	Cdhr2	6.47893	0.44298	0.632905	0.487432	0.485075	NA	4.2571
Drd1.MSN	Cdk2ap2	4.9231	-0.0612793	0.705699	0.00745869	0.931177	NA	3.50584
Drd1.MSN	Cdk5r2	6.36031	-0.413456	0.631555	0.41413	0.519881	NA	4.2571
Drd1.MSN	Cdk5rap2	12.5801	0.167834	0.450688	0.137938	0.710339	NA	7.51252
Drd1.MSN	Cdkl4	11.0569	0.405567	0.49807	0.664613	0.414936	NA	6.76127
Drd1.MSN	Cdkn1b	10.8727	0.156776	0.491	0.100855	0.750806	NA	6.59432
Drd1.MSN	Cdkn2d	8.77378	-0.26708	0.538793	0.243944	0.621372	NA	5.67613
Drd1.MSN	Cdo1	9.38815	-0.343293	0.568185	0.3691	0.543495	NA	6.34391
Drd1.MSN	Cdr2	8.7277	0.486232	0.560842	0.753977	0.38522	NA	5.34224
Drd1.MSN	Cdr2l	12.0537	0.12694	0.463667	0.0740454	0.785535	NA	6.92821
Drd1.MSN	Cds1	6.452	0.561242	0.626865	0.800098	0.371064	NA	4.17362
Drd1.MSN	Ceacam1	7.77777	0.0191415	0.575894	0.00109056	0.973656	NA	5.00835
Drd1.MSN	Cebpb	6.03118	-1.22101	0.74094	2.49183	0.114438	NA	3.3389
Drd1.MSN	Cela2a	10.8667	-0.507747	0.505556	0.994921	0.318543	NA	6.6778
Drd1.MSN	Cenpb	15.835	0.309296	0.412159	0.566423	0.451684	NA	10.2671
Drd1.MSN	Cenpj	11.6029	-0.0498054	0.542527	0.00831413	0.927348	NA	7.2621
Drd1.MSN	Cenpl	6.857	0.274702	0.611052	0.196789	0.657325	NA	4.2571
Drd1.MSN	Cenpn	5.60763	0.533959	0.684072	0.598496	0.439153	NA	3.3389
Drd1.MSN	Cenpo	10.7923	-0.50413	0.482191	1.09721	0.294879	NA	6.84474
Drd1.MSN	Cep152	14.7511	0.134327	0.426539	0.0989281	0.75312	NA	8.84808
Drd1.MSN	Cep295nl	13.6099	-0.369669	0.431471	0.731613	0.392361	NA	8.43072
Drd1.MSN	Cep76	6.74106	-0.17327	0.616962	0.0797226	0.777674	NA	4.50751
Drd1.MSN	Cercam	14.3525	-0.248598	0.437962	0.318658	0.572415	NA	9.0985
Drd1.MSN	Ces5a	7.10938	0.267144	0.620866	0.18193	0.66972	NA	4.09015
Drd1.MSN	Cfap299	5.29012	0.835661	0.701856	1.4029	0.236238	NA	3.42237
Drd1.MSN	Cfap410	14.7659	0.146686	0.449358	0.10302	0.748236	NA	9.18197
Drd1.MSN	Cfap43	12.4155	-0.250937	0.474191	0.27498	0.60001	NA	6.76127
Drd1.MSN	Cfap53	7.82391	-0.660099	0.557721	1.4002	0.23669	NA	5.25876
Drd1.MSN	Cftr	6.75839	0.118712	0.675618	0.0291098	0.864526	NA	2.92154
Drd1.MSN	Cggbp1	12.4071	-0.0787379	0.482991	0.0261184	0.871611	NA	7.34558
Drd1.MSN	Chaf1a	14.9933	-0.265692	0.408297	0.42322	0.515335	NA	9.18197
Drd1.MSN	Champ1	10.9747	-0.209719	0.49057	0.184074	0.667895	NA	7.2621
Drd1.MSN	Chchd5	15.5531	-0.0876142	0.407123	0.0463657	0.829512	NA	10.1002
Drd1.MSN	Chchd6	5.55731	0.157863	0.713416	0.0483716	0.825921	NA	3.42237
Drd1.MSN	Chchd7	16.2102	0.597789	0.401403	2.23691	0.13475	NA	10.1002
Drd1.MSN	Chpf2	12.5353	0.0753787	0.454866	0.0272106	0.868978	NA	8.1803
Drd1.MSN	Chrac1	5.17008	-0.57634	0.708669	0.659382	0.416778	NA	3.25543
Drd1.MSN	Chrna5	7.98761	-0.589871	0.592682	0.977859	0.322728	NA	4.50751
Drd1.MSN	Chrnb1	11.1087	0.315416	0.469412	0.454132	0.500379	NA	7.42905
Drd1.MSN	Chrnb2	6.65004	0.66964	0.637494	1.11567	0.290852	NA	4.42404
Drd1.MSN	Chst12	8.47385	-0.161537	0.544044	0.0876646	0.767167	NA	5.92654
Drd1.MSN	Chst7	11.9	0.123852	0.49643	0.0606184	0.805521	NA	7.17863
Drd1.MSN	Chst9	6.91987	0.0134754	0.66288	0.000396934	0.984105	NA	3.50584
Drd1.MSN	Ciao2a	8.81474	-0.360366	0.530996	0.452517	0.501142	NA	5.67613
Drd1.MSN	Ciao2b	14.6531	-0.00345785	0.408355	7.18758e-05	0.993236	NA	9.6828
Drd1.MSN	Ciart	5.16819	0.495073	0.687235	0.512879	0.473895	NA	3.75626
Drd1.MSN	Cisd3	9.13149	0.284602	0.524051	0.295186	0.586916	NA	6.17696
Drd1.MSN	Cited2	10.4675	-0.0590168	0.490967	0.0142859	0.90486	NA	6.26043
Drd1.MSN	Clcn1	11.1621	0.186716	0.490624	0.143929	0.704406	NA	6.6778
Drd1.MSN	Clcn6	16.0501	0.245218	0.430297	0.319608	0.571844	NA	10.0167
Drd1.MSN	Cldn10	5.18509	-0.629388	0.768935	0.667033	0.414088	NA	3.25543
Drd1.MSN	Cldnd1	9.30715	0.0262948	0.532242	0.00244631	0.960553	NA	6.17696
Drd1.MSN	Clec20a	10.6666	0.131034	0.479237	0.0749043	0.784326	NA	6.59432
Drd1.MSN	Clec3b	5.65594	-2.09869	0.727518	8.83262	0.00295894	NA	3.3389
Drd1.MSN	Cln6	10.8096	0.517007	0.484573	1.13771	0.286136	NA	6.84474
Drd1.MSN	Clp1	6.14131	1.06485	0.677697	2.43511	0.118645	NA	4.17362
Drd1.MSN	Clrn1	14.5855	0.668102	0.465787	2.07877	0.14936	NA	7.42905
Drd1.MSN	Cmtm3	14.7804	0.384603	0.481546	0.633505	0.426072	NA	9.59933
Drd1.MSN	Cmtm6	8.64078	-0.278715	0.531793	0.273674	0.600878	NA	5.25876
Drd1.MSN	Cmtr2	6.83957	-0.163333	0.629325	0.065965	0.797305	NA	4.2571
Drd1.MSN	Cnbd1	11.8244	0.735845	0.528556	1.90016	0.16806	NA	6.76127
Drd1.MSN	Cndp2	8.81769	0.094167	0.535048	0.0309009	0.860462	NA	5.84307
Drd1.MSN	Cngb3	6.38877	0.477204	0.671712	0.499171	0.479864	NA	3.83973
Drd1.MSN	Cnnm4	11.9048	0.233128	0.479885	0.234502	0.628206	NA	7.01169
Drd1.MSN	Cnppd1	15.8896	-0.563952	0.436024	1.6249	0.20241	NA	9.26544
Drd1.MSN	Cntf	4.80295	0.418047	0.725797	0.332921	0.563944	NA	3.25543
Drd1.MSN	Cntfr	5.57345	0.656721	0.721475	0.820969	0.364897	NA	3.3389
Drd1.MSN	Cntn2	6.09972	0.0997495	0.664407	0.0228482	0.879853	NA	4.00668
Drd1.MSN	Coa3	12.4784	-0.0584883	0.467397	0.0154932	0.900942	NA	7.84641
Drd1.MSN	Col10a1	4.93984	-0.44629	0.700841	0.408289	0.522839	NA	3.25543
Drd1.MSN	Col11a2	15.9004	-0.111951	0.447098	0.0620189	0.803333	NA	8.93155
Drd1.MSN	Col12a1	5.67769	0.805067	0.712031	1.27997	0.257904	NA	3.3389
Drd1.MSN	Col18a1	16.086	-0.857472	0.528555	2.62008	0.105519	NA	8.1803
Drd1.MSN	Col4a3	6.07605	0.00444453	0.67607	4.18933e-05	0.994836	NA	2.83806
Drd1.MSN	Col4a6	6.30474	0.32332	0.633023	0.259711	0.610319	NA	4.09015
Drd1.MSN	Col6a2	5.16228	0.867828	0.830075	1.01578	0.313523	NA	1.5025
Drd1.MSN	Col6a6	8.32775	0.469181	0.548983	0.726918	0.393884	NA	4.8414
Drd1.MSN	Col9a1	12.565	-0.685657	0.495948	1.90256	0.167792	NA	6.34391
Drd1.MSN	Colgalt1	13.3019	0.11589	0.42871	0.0734816	0.786333	NA	9.01503
Drd1.MSN	Colq	13.8772	-0.607179	0.557463	1.16837	0.279736	NA	7.76294
Drd1.MSN	Commd2	12.4581	0.1912	0.474415	0.161287	0.687974	NA	7.92988
Drd1.MSN	Commd8	16.1273	-0.0171551	0.401971	0.00180129	0.966147	NA	9.51586
Drd1.MSN	Comtd1	6.35937	0.0931346	0.61204	0.0230446	0.879341	NA	4.09015
Drd1.MSN	Coprs	8.51048	-0.0590028	0.53336	0.0122227	0.911968	NA	5.17529
Drd1.MSN	Copz2	7.10212	0.0411984	0.663397	0.00372158	0.951355	NA	5.25876
Drd1.MSN	Coq8a	15.2828	-0.118679	0.413316	0.0822963	0.774209	NA	9.43239
Drd1.MSN	Coro1a	13.9646	-0.0332881	0.435519	0.00581905	0.939194	NA	8.84808
Drd1.MSN	Coro6	9.4519	-0.597399	0.526212	1.27897	0.25809	NA	5.42571
Drd1.MSN	Cotl1	12.1431	-0.0625591	0.455444	0.0190208	0.890307	NA	7.59599
Drd1.MSN	Cox19	15.418	-0.111847	0.423841	0.0687848	0.793114	NA	8.93155
Drd1.MSN	Cox7b2	6.18856	0.272275	0.683122	0.158263	0.690761	NA	3.08848
Drd1.MSN	Cpa6	7.67262	0.334936	0.573789	0.332182	0.564377	NA	5.00835
Drd1.MSN	Cplane2	6.43705	-0.22008	0.692197	0.0977224	0.75458	NA	3.25543
Drd1.MSN	Cpm	5.67019	-0.355829	0.650632	0.298458	0.584851	NA	3.67279
Drd1.MSN	Cpn1	5.30268	0.323739	0.714106	0.209861	0.646876	NA	3.83973
Drd1.MSN	Cpne1	10.4453	0.376132	0.532242	0.496749	0.480932	NA	6.92821
Drd1.MSN	Cpne9	12.1039	0.150829	0.480339	0.0984771	0.753665	NA	6.84474
Drd1.MSN	Crabp2	9.37502	-0.125092	0.510987	0.0598865	0.806675	NA	6.09349
Drd1.MSN	Creld2	5.81695	1.39487	0.717765	3.61604	0.057225	NA	4.17362
Drd1.MSN	Crhbp	5.00473	0.378807	0.726494	0.267563	0.604971	NA	3.17195
Drd1.MSN	Crhr1	8.22348	0.444244	0.61622	0.505456	0.477113	NA	4.42404
Drd1.MSN	Cript	13.423	0.74103	0.44169	2.85107	0.0913129	NA	8.84808
Drd1.MSN	Cryba1	13.8805	0.177045	0.431605	0.169139	0.680878	NA	8.76461
Drd1.MSN	Crybg1	4.59973	0.259342	0.751747	0.118152	0.731048	NA	3.25543
Drd1.MSN	Crybg2	7.66072	-0.733313	0.566632	1.6636	0.197118	NA	4.8414
Drd1.MSN	Cryz	7.97502	0.209268	0.568955	0.130592	0.717819	NA	4.92487
Drd1.MSN	Csk	13.3179	0.109189	0.450754	0.0570144	0.811279	NA	8.76461
Drd1.MSN	Csnk2b	13.7915	-0.113727	0.434595	0.0677116	0.794698	NA	8.51419
Drd1.MSN	Cst3	8.36757	-0.853849	1.4163	0.346577	0.556057	NA	2.92154
Drd1.MSN	Cstf1	11.6852	0.272329	0.48897	0.312736	0.576006	NA	7.92988
Drd1.MSN	Cstf2t	5.41613	0.660553	0.716111	0.856516	0.354716	NA	3.67279
Drd1.MSN	Ctbp2	13.5784	0.1914	0.466591	0.168309	0.681619	NA	7.92988
Drd1.MSN	Ctns	14.3596	-0.434145	0.411453	1.11443	0.291121	NA	8.84808
Drd1.MSN	Ctsk	15.9936	0.444198	0.409966	1.16947	0.27951	NA	9.59933
Drd1.MSN	Ctsl	15.1007	0.24362	0.421808	0.33013	0.565583	NA	9.51586
Drd1.MSN	Ctu2	13.6324	0.547372	0.454029	1.44168	0.229868	NA	8.68114
Drd1.MSN	Ctxnd1	5.3093	-0.675873	0.718101	0.861644	0.353279	NA	2.83806
Drd1.MSN	Cxcl17	12.3373	0.357975	0.484884	0.549304	0.458602	NA	7.92988
Drd1.MSN	Cyb561	14.7084	0.0150694	0.451731	0.00110667	0.973462	NA	8.76461
Drd1.MSN	Cyb561d1	8.35385	0.647064	0.541769	1.44244	0.229744	NA	5.7596
Drd1.MSN	Cyb5d1	7.58895	0.177228	0.570373	0.0970533	0.755395	NA	4.92487
Drd1.MSN	Cyb5d2	13.3928	0.382409	0.457921	0.701134	0.402403	NA	8.76461
Drd1.MSN	Cyb5r1	10.2009	0.019322	0.543608	0.00124024	0.971907	NA	7.17863
Drd1.MSN	Cyb5r3	6.77567	-0.00197031	0.589278	1.11612e-05	0.997334	NA	4.67446
Drd1.MSN	Cybc1	6.8043	-0.640088	0.631388	1.01681	0.313276	NA	4.42404
Drd1.MSN	Cycs	7.09592	-0.125471	0.598577	0.044075	0.833714	NA	4.67446
Drd1.MSN	Cyp2e1	10.9601	-0.574651	0.506792	1.28375	0.257203	NA	6.6778
Drd1.MSN	Cyp2t1	7.74753	-0.216371	0.578927	0.140995	0.707294	NA	5.34224
Drd1.MSN	Cyp2u1	7.51194	0.165058	0.589206	0.0785295	0.7793	NA	4.59098
Drd1.MSN	Cyp3a62	5.63961	-0.0372872	0.684381	0.00286202	0.957335	NA	3.67279
Drd1.MSN	Cyp4f39	10.5642	-0.136569	0.495257	0.0761654	0.782563	NA	6.92821
Drd1.MSN	Cysrt1	7.42182	-0.345487	0.615512	0.313806	0.575354	NA	4.75793
Drd1.MSN	Cyth2	14.9804	-0.547597	0.415931	1.73442	0.187847	NA	9.6828
Drd1.MSN	D030056L22Rik	6.2222	-0.348054	0.644149	0.290506	0.589896	NA	3.83973
Drd1.MSN	D2hgdh	10.6003	-0.588489	0.49401	1.42351	0.232826	NA	7.01169
Drd1.MSN	Dab2	6.95522	0.595833	0.645787	0.84294	0.358557	NA	4.09015
Drd1.MSN	Dact2	10.4325	-0.156561	0.495038	0.0993935	0.752559	NA	6.84474
Drd1.MSN	Dact3	9.68151	0.0232277	0.537394	0.0018868	0.965353	NA	6.76127
Drd1.MSN	Dap	9.00884	-0.616901	0.535385	1.33151	0.248537	NA	5.67613
Drd1.MSN	Daxx	16.1074	-0.13711	0.399683	0.116599	0.732753	NA	10.5175
Drd1.MSN	Dbi	7.12739	0.270323	0.582084	0.214926	0.642934	NA	4.59098
Drd1.MSN	Dbndd1	11.9434	0.040396	0.461203	0.00754424	0.930785	NA	7.51252
Drd1.MSN	Dbr1	9.46341	-0.279642	0.529679	0.275549	0.599633	NA	5.84307
Drd1.MSN	Dbx1	15.8726	0.937869	0.492961	3.59445	0.0579728	NA	10.0167
Drd1.MSN	Dcaf4	15.7162	0.308675	0.395282	0.611337	0.434285	NA	9.51586
Drd1.MSN	Dcbld1	14.1747	0.163249	0.429442	0.145374	0.702995	NA	8.51419
Drd1.MSN	Dcdc2	12.9867	-0.488994	0.443706	1.20859	0.271612	NA	6.76127
Drd1.MSN	Dcdc2c.1	9.46112	0.812435	0.539344	2.25512	0.133174	NA	5.92654
Drd1.MSN	Dck	14.2146	-0.291894	0.417005	0.48822	0.484722	NA	8.68114
Drd1.MSN	Dclre1b	8.19786	-0.319468	0.545342	0.343696	0.557704	NA	5.00835
Drd1.MSN	Dda1	12.0414	-0.448595	0.473414	0.892654	0.344759	NA	7.59599
Drd1.MSN	Ddah1	11.9723	1.44649	0.559538	6.76451	0.00929884	NA	5.92654
Drd1.MSN	Ddit3	12.0697	0.467098	0.484276	0.909741	0.340183	NA	7.2621
Drd1.MSN	Ddit4	13.3214	-0.167665	0.439048	0.143941	0.704394	NA	8.43072
Drd1.MSN	Ddr1	12.3158	0.179692	0.453181	0.156548	0.692355	NA	7.42905
Drd1.MSN	Ddx11	10.3968	0.532605	0.492323	1.16989	0.279424	NA	6.76127
Drd1.MSN	Ddx49	9.34753	0.610521	0.525549	1.33222	0.24841	NA	6.09349
Drd1.MSN	Ddx56	9.32405	0.933739	0.540001	3.0151	0.0824923	NA	6.51085
Drd1.MSN	Ddx59	13.5654	-0.474064	0.428196	1.22786	0.267824	NA	8.51419
Drd1.MSN	Dear	7.63808	0.124936	0.597978	0.0433282	0.835108	NA	4.75793
Drd1.MSN	Decr1	13.6846	-0.1599	0.458623	0.121139	0.727802	NA	8.59766
Drd1.MSN	Dedd2	5.37078	-0.391779	0.692604	0.311737	0.576616	NA	3.67279
Drd1.MSN	Degs1	8.32121	-0.476748	0.577095	0.666875	0.414143	NA	4.8414
Drd1.MSN	Dennd3	8.45089	0.447184	0.554424	0.645422	0.421754	NA	5.50918
Drd1.MSN	Dera	5.19491	0.101144	0.699965	0.0209156	0.885009	NA	3.08848
Drd1.MSN	Derl2	14.3513	-0.186298	0.445217	0.173037	0.677426	NA	7.76294
Drd1.MSN	Det1	5.1107	0.000968096	0.718599	1.85093e-06	0.998914	NA	3.75626
Drd1.MSN	Dglucy	13.8193	-0.660533	0.499291	1.75095	0.185757	NA	7.59599
Drd1.MSN	Dhcr7	5.37836	-0.159507	0.6854	0.0538975	0.816415	NA	3.50584
Drd1.MSN	Dhfr	15.7836	1.07046	0.42849	6.23635	0.0125154	NA	9.51586
Drd1.MSN	Dhodh	14.6603	0.160724	0.433019	0.138406	0.709871	NA	9.51586
Drd1.MSN	Dhps	10.6561	-0.866363	0.52099	2.75058	0.0972192	NA	6.76127
Drd1.MSN	Dhrs3	6.26407	-0.247418	0.684411	0.131104	0.71729	NA	3.83973
Drd1.MSN	Dhx33	11.7755	-0.238788	0.455601	0.273435	0.601037	NA	7.59599
Drd1.MSN	Dhx34	5.8491	0.204832	0.664198	0.0938888	0.75929	NA	3.58932
Drd1.MSN	Dhx38	11.1841	-0.0874304	0.496301	0.0305217	0.861312	NA	6.59432
Drd1.MSN	Diablo	6.34246	-0.49362	0.63336	0.612104	0.433997	NA	4.2571
Drd1.MSN	Diaph3	8.96119	-0.79176	0.532331	2.23776	0.134676	NA	4.8414
Drd1.MSN	Diras1	7.88694	0.127595	0.579314	0.0470562	0.828267	NA	5.00835
Drd1.MSN	Disp3	13.8382	-0.559073	0.420005	1.77647	0.182584	NA	8.84808
Drd1.MSN	Dkk3	10.1051	0.0862987	0.513572	0.0278346	0.867498	NA	6.01002
Drd1.MSN	Dlgap5	5.58308	0.616052	0.682118	0.810506	0.367971	NA	3.92321
Drd1.MSN	Dlk1	13.083	0.400275	0.436663	0.844322	0.358164	NA	6.6778
Drd1.MSN	Dmgdh	6.76698	1.01995	0.767998	1.52078	0.217502	NA	3.42237
Drd1.MSN	Dmrtc1a	13.5152	-0.0471101	0.458756	0.0103608	0.918925	NA	8.59766
Drd1.MSN	Dnaaf2	8.98589	0.198462	0.524203	0.144271	0.704072	NA	5.84307
Drd1.MSN	Dnah12	14.6732	-0.240027	0.428707	0.31131	0.576877	NA	7.84641
Drd1.MSN	Dnah7	13.1613	-0.0195788	0.46465	0.00173655	0.96676	NA	8.51419
Drd1.MSN	Dnah8	10.5829	0.834232	0.55552	2.2076	0.137332	NA	6.26043
Drd1.MSN	Dnai1	8.03805	-0.102917	0.572452	0.0322966	0.857378	NA	4.75793
Drd1.MSN	Dnai3	4.93792	0.0859374	0.715034	0.014013	0.905769	NA	3.3389
Drd1.MSN	Dnaja4	12.2709	-0.145026	0.458514	0.101007	0.750624	NA	7.84641
Drd1.MSN	Dnajb9	9.58394	-0.361035	0.528112	0.463438	0.496022	NA	5.92654
Drd1.MSN	Dnajc25	15.1268	0.43127	0.441771	0.948926	0.329993	NA	9.43239
Drd1.MSN	Dnajc4	5.26817	-0.0656184	0.713755	0.00833498	0.927257	NA	3.25543
Drd1.MSN	Dnajc5b	9.50386	-0.755261	0.574265	1.70709	0.191363	NA	4.50751
Drd1.MSN	Dnajc9	10.4529	0.178982	0.484022	0.135376	0.712922	NA	7.09516
Drd1.MSN	Dnase1l1	15.1049	-0.138251	0.409216	0.113102	0.73664	NA	8.76461
Drd1.MSN	Doc2g	7.1329	-0.00680649	0.644019	0.000109491	0.991651	NA	4.00668
Drd1.MSN	Dock8	6.70265	-0.950735	0.630444	2.28393	0.13072	NA	4.00668
Drd1.MSN	Dohh	12.3534	-0.301367	0.457761	0.422937	0.515475	NA	8.1803
Drd1.MSN	Dok2	10.0761	-0.0497705	0.517273	0.00907565	0.924103	NA	5.7596
Drd1.MSN	Dok3	7.67034	-0.00360173	0.608243	3.29792e-05	0.995418	NA	4.75793
Drd1.MSN	Dok4	11.4593	0.0228872	0.497359	0.00207624	0.963656	NA	6.84474
Drd1.MSN	Dolpp1	9.84683	-0.483311	0.548004	0.770486	0.380067	NA	6.51085
Drd1.MSN	Dpm3	8.1178	-0.253801	0.585822	0.18508	0.667043	NA	5.34224
Drd1.MSN	Dpp4	6.6012	0.427738	0.650346	0.419332	0.51727	NA	3.67279
Drd1.MSN	Dpy30	7.84221	1.21745	0.626276	3.76226	0.0524217	NA	5.09182
Drd1.MSN	DQ267100	9.48089	-0.762506	0.526245	2.09357	0.14792	NA	6.01002
Drd1.MSN	Dqx1	5.95314	0.681746	0.66251	1.07891	0.298942	NA	4.2571
Drd1.MSN	Drc1	4.44414	1.6656	0.899266	3.32311	0.0683125	NA	2.75459
Drd1.MSN	Drc3	14.0332	0.281329	0.44566	0.404077	0.524991	NA	8.84808
Drd1.MSN	Drd2	10.3254	-0.765633	0.625997	1.32382	0.249907	NA	2.17028
Drd1.MSN	Dscc1	5.14329	0.0607767	0.699545	0.00746128	0.931165	NA	3.50584
Drd1.MSN	Dse	14.4078	0.601203	0.426787	1.95993	0.16152	NA	7.92988
Drd1.MSN	Dtd2	9.75414	0.271836	0.523499	0.268905	0.604067	NA	6.34391
Drd1.MSN	Dtx2	14.9046	0.111935	0.436023	0.0654484	0.798083	NA	9.76628
Drd1.MSN	Dus3l	9.81422	-0.268529	0.552942	0.231251	0.630598	NA	6.51085
Drd1.MSN	Dus4l	15.4047	0.247736	0.404809	0.375963	0.539772	NA	9.26544
Drd1.MSN	Dusp12	11.7414	-0.665899	0.476406	1.90311	0.167731	NA	7.67947
Drd1.MSN	Dusp15	14.2601	0.0409834	0.423393	0.00942091	0.922678	NA	8.68114
Drd1.MSN	Dusp26	15.1099	0.0223515	0.432359	0.00263402	0.959068	NA	8.76461
Drd1.MSN	Dusp4	8.79988	0.503424	0.532994	0.895622	0.343958	NA	5.67613
Drd1.MSN	Dusp7	9.59147	-0.433222	0.541764	0.633148	0.426203	NA	6.09349
Drd1.MSN	Dux4	6.87339	-0.0203666	0.630035	0.00105664	0.974069	NA	4.50751
Drd1.MSN	Dxo	5.74055	-0.0908848	0.638142	0.020231	0.886894	NA	3.67279
Drd1.MSN	Dynlt1	9.1234	0.0429258	0.546914	0.00608371	0.93783	NA	5.59265
Drd1.MSN	Dynlt3	13.5995	0.326998	0.436394	0.56475	0.452353	NA	8.93155
Drd1.MSN	Dyrk1b	13.1184	3.35674e-05	0.437963	6.06022e-09	0.999938	NA	8.84808
Drd1.MSN	Dyrk2	13.9167	-0.282188	0.476006	0.344665	0.557149	NA	8.34725
Drd1.MSN	Eaf1	11.9907	-0.286544	0.453754	0.39728	0.528497	NA	6.92821
Drd1.MSN	Ebf4	15.7127	-0.475957	0.412685	1.33163	0.248516	NA	9.6828
Drd1.MSN	Ebna1bp2	6.43525	-0.217666	0.64881	0.113421	0.736282	NA	4.42404
Drd1.MSN	Ebp	9.93888	-0.149713	0.522615	0.0825507	0.77387	NA	5.92654
Drd1.MSN	Ech1	14.5587	-0.507797	0.422806	1.44435	0.229437	NA	9.34891
Drd1.MSN	Echdc1	12.9058	-0.137745	0.453504	0.0922021	0.761396	NA	7.92988
Drd1.MSN	Echs1	5.04727	0.0326538	0.763164	0.00175918	0.966545	NA	3.3389
Drd1.MSN	Eci1	7.02906	0.23537	0.631816	0.136148	0.712141	NA	4.42404
Drd1.MSN	Eci2	7.19248	0.438728	0.613148	0.51441	0.473236	NA	4.59098
Drd1.MSN	Ect2l	15.1702	0.169275	0.413377	0.166658	0.683099	NA	9.01503
Drd1.MSN	Edar	5.04789	0.929818	0.831042	1.26791	0.260159	NA	3.08848
Drd1.MSN	Eef1akmt4	9.51263	-0.169513	0.51076	0.10973	0.740451	NA	5.7596
Drd1.MSN	Eef1aknmt	11.3379	-0.19095	0.465046	0.168004	0.681892	NA	7.01169
Drd1.MSN	Efcab15	12.5337	0.299425	0.477252	0.392264	0.531112	NA	7.01169
Drd1.MSN	Efcab3	6.52306	-0.832996	0.653122	1.62172	0.202852	NA	4.09015
Drd1.MSN	Efcab7	8.54435	0.448026	0.543988	0.687119	0.407146	NA	5.00835
Drd1.MSN	Efna3	9.6248	-0.26929	0.540955	0.239339	0.624684	NA	6.01002
Drd1.MSN	Egfl7	4.85614	0.222868	0.716148	0.0982993	0.75388	NA	3.3389
Drd1.MSN	Egflam	7.17307	-0.442075	0.594487	0.54783	0.459206	NA	4.09015
Drd1.MSN	Egfr	12.258	-0.337981	0.463599	0.529219	0.466935	NA	6.26043
Drd1.MSN	Egr4	5.95067	-0.487142	0.667565	0.518437	0.471509	NA	4.17362
Drd1.MSN	Ehd1	5.55214	-0.365607	0.740765	0.247171	0.619074	NA	3.83973
Drd1.MSN	Ehd2	5.25053	0.729221	0.751719	0.924966	0.336174	NA	3.25543
Drd1.MSN	Ehd3	14.1751	0.37825	0.428971	0.770948	0.379924	NA	8.68114
Drd1.MSN	Ehd4	13.2844	0.0256103	0.466334	0.00300191	0.956306	NA	7.76294
Drd1.MSN	Eif1ad	15.8266	0.0232395	0.436967	0.00283338	0.957549	NA	10.1836
Drd1.MSN	Eif2ak2	9.5032	-0.251327	0.536068	0.215858	0.642214	NA	6.01002
Drd1.MSN	Eif3g	6.30064	-1.08931	0.670409	2.60833	0.106304	NA	3.83973
Drd1.MSN	Eif4ebp2	16.1232	0.464063	0.428488	1.1771	0.277948	NA	10.4341
Drd1.MSN	Eif5a2	6.98249	-0.35788	0.611704	0.334985	0.562738	NA	3.92321
Drd1.MSN	Eif6	6.92328	-0.0433799	0.604179	0.00521309	0.942441	NA	4.92487
Drd1.MSN	Elac1	12.503	-0.226526	0.483743	0.22075	0.638469	NA	8.09683
Drd1.MSN	Elavl4	9.13086	0.319443	0.546605	0.332097	0.564427	NA	4.42404
Drd1.MSN	Elfn2	10.4961	-0.0043808	0.501419	7.577e-05	0.993055	NA	7.09516
Drd1.MSN	Ell3	7.22048	1.08635	0.610379	3.14834	0.0760043	NA	5.00835
Drd1.MSN	Elmo3	14.5148	-0.204765	0.44791	0.206843	0.649253	NA	8.68114
Drd1.MSN	Eln	7.56277	-0.713475	0.603114	1.39412	0.237711	NA	4.2571
Drd1.MSN	Elovl7	16.0757	0.704167	0.453961	2.35401	0.124961	NA	7.59599
Drd1.MSN	Elp6	10.5529	0.00817526	0.493657	0.000271991	0.986842	NA	6.51085
Drd1.MSN	Emc6	10.7357	-0.301232	0.52267	0.328327	0.566646	NA	6.26043
Drd1.MSN	Emd	7.81691	0.491449	0.601682	0.672985	0.412013	NA	5.09182
Drd1.MSN	Endod1	6.28112	0.915974	0.635035	2.10139	0.147166	NA	4.09015
Drd1.MSN	Endov	13.0371	-0.0889024	0.436575	0.0413183	0.838925	NA	8.68114
Drd1.MSN	Engase	5.06421	-0.57803	0.696812	0.687559	0.406996	NA	3.50584
Drd1.MSN	Enkd1	6.21455	-0.128316	0.613318	0.0439233	0.833996	NA	4.17362
Drd1.MSN	Eno3	5.4833	-0.0693708	0.689673	0.0102766	0.919254	NA	4.00668
Drd1.MSN	Enpp4	11.1436	0.0472406	0.504593	0.00869606	0.925703	NA	7.2621
Drd1.MSN	Enpp6	13.5677	0.273672	0.444219	0.377132	0.539142	NA	8.34725
Drd1.MSN	ENSRNOG00000001342	8.97018	0.238281	0.547395	0.18331	0.668544	NA	5.7596
Drd1.MSN	ENSRNOG00000002387	5.73468	-0.144185	0.679493	0.0444898	0.832945	NA	3.92321
Drd1.MSN	ENSRNOG00000003178	13.199	0.193824	0.433649	0.200492	0.654324	NA	8.59766
Drd1.MSN	ENSRNOG00000003726	8.5062	0.460676	0.571452	0.653597	0.41883	NA	5.34224
Drd1.MSN	ENSRNOG00000006283	10.4074	0.202381	0.481094	0.176705	0.67422	NA	7.09516
Drd1.MSN	ENSRNOG00000010149	7.26933	0.299037	0.579856	0.267085	0.605294	NA	4.92487
Drd1.MSN	ENSRNOG00000010594	11.2441	-0.459961	0.484672	0.912694	0.339401	NA	6.76127
Drd1.MSN	ENSRNOG00000010657	4.89294	0.940558	0.735758	1.64546	0.199577	NA	3.00501
Drd1.MSN	ENSRNOG00000011895	9.60975	-0.413531	0.50108	0.681429	0.409095	NA	6.34391
Drd1.MSN	ENSRNOG00000013320	16.0583	-0.381024	0.395552	0.929461	0.335003	NA	9.84975
Drd1.MSN	ENSRNOG00000015967	8.47224	-0.588432	0.550746	1.13189	0.287372	NA	5.42571
Drd1.MSN	ENSRNOG00000016417	6.09403	0.397916	0.646536	0.379426	0.537911	NA	4.2571
Drd1.MSN	ENSRNOG00000017054	10.7566	0.668476	0.534369	1.56234	0.211322	NA	7.34558
Drd1.MSN	ENSRNOG00000017552	9.01708	0.160112	0.560025	0.0798739	0.777468	NA	6.01002
Drd1.MSN	ENSRNOG00000018752	5.22544	-0.659064	0.735822	0.778221	0.377686	NA	3.25543
Drd1.MSN	ENSRNOG00000020700	10.9281	0.104528	0.507649	0.0417515	0.838094	NA	7.76294
Drd1.MSN	ENSRNOG00000021403	12.4532	-0.218031	0.471399	0.211285	0.645762	NA	7.17863
Drd1.MSN	ENSRNOG00000022857	14.6598	-0.124172	0.418561	0.0874334	0.767466	NA	9.01503
Drd1.MSN	ENSRNOG00000025909	14.8863	0.217832	0.440918	0.242055	0.622725	NA	8.26377
Drd1.MSN	ENSRNOG00000026982	7.3364	-0.195548	0.604914	0.104105	0.746958	NA	4.59098
Drd1.MSN	ENSRNOG00000028189	6.90524	0.0173039	0.640253	0.000683288	0.979146	NA	4.34057
Drd1.MSN	ENSRNOG00000028582	10.4129	0.0917265	0.536985	0.028331	0.866333	NA	6.26043
Drd1.MSN	ENSRNOG00000028747	7.11698	0.243896	0.620243	0.152795	0.695878	NA	4.50751
Drd1.MSN	ENSRNOG00000029004	6.58354	-0.912179	0.65516	1.97944	0.15945	NA	4.17362
Drd1.MSN	ENSRNOG00000029470	10.5622	-0.598075	0.504639	1.42263	0.232971	NA	7.2621
Drd1.MSN	ENSRNOG00000030204	6.0114	-0.669219	0.678106	0.970873	0.324462	NA	3.42237
Drd1.MSN	ENSRNOG00000031167	9.25722	-0.355851	0.522438	0.462774	0.49633	NA	5.84307
Drd1.MSN	ENSRNOG00000031178	5.22376	-0.643191	0.704635	0.827236	0.363073	NA	3.17195
Drd1.MSN	ENSRNOG00000031522	12.3103	-0.0822437	0.446035	0.0337849	0.854165	NA	7.92988
Drd1.MSN	ENSRNOG00000033028	15.183	0.409402	0.422381	0.932301	0.334266	NA	8.09683
Drd1.MSN	ENSRNOG00000033407	11.2293	0.290616	0.493532	0.347042	0.555792	NA	7.34558
Drd1.MSN	ENSRNOG00000037402	6.67797	-0.801861	0.60185	1.77498	0.182767	NA	4.09015
Drd1.MSN	ENSRNOG00000042308	10.7711	-0.00608709	0.484375	0.000158036	0.98997	NA	7.09516
Drd1.MSN	ENSRNOG00000043210	13.1799	-0.037415	0.435095	0.0073579	0.931643	NA	8.68114
Drd1.MSN	ENSRNOG00000046353	8.40664	0.00643119	0.54696	0.000134852	0.990735	NA	5.42571
Drd1.MSN	ENSRNOG00000046538	7.67924	-0.677533	0.591264	1.3218	0.250269	NA	4.09015
Drd1.MSN	ENSRNOG00000047145	10.5842	0.608503	0.499315	1.49834	0.220926	NA	6.76127
Drd1.MSN	ENSRNOG00000047632	12.5568	-0.0568419	0.49068	0.0135511	0.907328	NA	8.09683
Drd1.MSN	ENSRNOG00000048230	4.66919	0.387158	0.848849	0.181762	0.669864	NA	3.3389
Drd1.MSN	ENSRNOG00000048606	10.81	-0.493862	0.53942	0.810178	0.368068	NA	6.34391
Drd1.MSN	ENSRNOG00000049075	15.178	-0.0463853	0.453113	0.0101568	0.919724	NA	8.93155
Drd1.MSN	ENSRNOG00000049579	6.63088	0.396164	0.62508	0.395621	0.52936	NA	3.50584
Drd1.MSN	ENSRNOG00000049912	13.0129	-0.123416	0.480143	0.0650828	0.798636	NA	7.2621
Drd1.MSN	ENSRNOG00000049931	7.38637	0.38867	0.593559	0.426068	0.513925	NA	4.59098
Drd1.MSN	ENSRNOG00000050034	9.12098	0.0679859	0.540543	0.0160754	0.899108	NA	5.92654
Drd1.MSN	ENSRNOG00000050051	6.93497	0.327303	0.591153	0.302801	0.582132	NA	4.59098
Drd1.MSN	ENSRNOG00000050741	10.0962	-0.0901838	0.529471	0.0294812	0.863673	NA	7.17863
Drd1.MSN	ENSRNOG00000051237	7.37417	-1.25335	0.653164	3.60243	0.0576951	NA	4.59098
Drd1.MSN	ENSRNOG00000054017	5.89634	-0.084446	0.697921	0.0146888	0.903535	NA	3.67279
Drd1.MSN	ENSRNOG00000055292	15.7165	0.0138468	0.410082	0.00113008	0.973183	NA	9.6828
Drd1.MSN	ENSRNOG00000055496	16.0899	0.165221	0.397889	0.173549	0.676977	NA	10.1002
Drd1.MSN	ENSRNOG00000055661	8.92202	-0.625419	0.546065	1.28645	0.256702	NA	5.84307
Drd1.MSN	ENSRNOG00000057874	7.75139	0.528803	0.582121	0.831465	0.361849	NA	4.8414
Drd1.MSN	ENSRNOG00000059074	8.20586	0.0674627	0.574036	0.0134503	0.907672	NA	5.34224
Drd1.MSN	ENSRNOG00000059160	6.06604	0.705385	0.655357	1.13061	0.287644	NA	3.58932
Drd1.MSN	ENSRNOG00000059843	8.13814	0.47849	0.588895	0.666484	0.41428	NA	5.42571
Drd1.MSN	ENSRNOG00000060063	13.3241	0.179868	0.453359	0.156774	0.692144	NA	8.51419
Drd1.MSN	ENSRNOG00000062326	5.33923	-0.1916	0.663814	0.081934	0.774693	NA	3.67279
Drd1.MSN	ENSRNOG00000062376	7.33329	-0.555099	0.600889	0.837497	0.360114	NA	5.09182
Drd1.MSN	ENSRNOG00000062381	9.88224	-0.0943145	0.526193	0.0315902	0.85893	NA	6.09349
Drd1.MSN	ENSRNOG00000062386	8.46621	-0.172455	0.541553	0.100737	0.750947	NA	5.17529
Drd1.MSN	ENSRNOG00000062419	5.36682	-1.03296	0.886696	1.26288	0.261107	NA	2.33723
Drd1.MSN	ENSRNOG00000062442	5.85113	0.38365	0.71218	0.284706	0.593633	NA	3.67279
Drd1.MSN	ENSRNOG00000062445	9.98318	-0.253661	0.502341	0.255615	0.613149	NA	6.84474
Drd1.MSN	ENSRNOG00000062455	6.28945	0.388502	0.64271	0.368818	0.543649	NA	4.34057
Drd1.MSN	ENSRNOG00000062466	7.56437	0.021185	0.620785	0.00113888	0.973079	NA	4.92487
Drd1.MSN	ENSRNOG00000062467	6.36543	0.435925	0.616993	0.504262	0.477633	NA	4.42404
Drd1.MSN	ENSRNOG00000062478	7.6837	0.28194	0.587004	0.233056	0.629267	NA	4.92487
Drd1.MSN	ENSRNOG00000062480	6.09689	-0.959793	0.654788	2.15096	0.14248	NA	3.58932
Drd1.MSN	ENSRNOG00000062486	9.90244	-0.481331	0.522745	0.833745	0.361192	NA	6.76127
Drd1.MSN	ENSRNOG00000062489	6.37892	-0.465462	0.786974	0.326796	0.567552	NA	3.67279
Drd1.MSN	ENSRNOG00000062545	14.2433	0.276153	0.450512	0.375628	0.539952	NA	8.76461
Drd1.MSN	ENSRNOG00000062583	8.90539	-0.523759	0.541553	0.936887	0.33308	NA	5.84307
Drd1.MSN	ENSRNOG00000062636	11.6703	0.889324	0.464135	3.7187	0.0538062	NA	7.09516
Drd1.MSN	ENSRNOG00000062651	5.16838	-0.186662	0.716702	0.0670862	0.795627	NA	3.17195
Drd1.MSN	ENSRNOG00000062694	6.92041	-0.165087	0.634548	0.0655864	0.797875	NA	3.75626
Drd1.MSN	ENSRNOG00000062713	14.3791	-0.247318	0.426296	0.328551	0.566513	NA	9.51586
Drd1.MSN	ENSRNOG00000062716	8.11332	0.423415	0.561742	0.566859	0.45151	NA	5.17529
Drd1.MSN	ENSRNOG00000062732	14.1182	0.0526856	0.448857	0.0133396	0.908051	NA	9.34891
Drd1.MSN	ENSRNOG00000062733	6.80348	0.812629	0.620228	1.70853	0.191177	NA	4.17362
Drd1.MSN	ENSRNOG00000062780	7.13065	0.364297	0.621506	0.340836	0.559347	NA	4.09015
Drd1.MSN	ENSRNOG00000062784	5.65166	0.363333	0.677271	0.283575	0.594367	NA	3.50584
Drd1.MSN	ENSRNOG00000062796	12.5708	-0.257925	0.436778	0.3498	0.554226	NA	8.1803
Drd1.MSN	ENSRNOG00000062798	9.88617	-0.536609	0.499373	1.15613	0.28227	NA	6.59432
Drd1.MSN	ENSRNOG00000062827	8.82193	0.298005	0.569932	0.271657	0.602222	NA	5.42571
Drd1.MSN	ENSRNOG00000062835	10.7522	0.00126536	0.507943	6.15388e-06	0.998021	NA	6.59432
Drd1.MSN	ENSRNOG00000062849	10.8743	-0.615086	0.489402	1.57988	0.208778	NA	6.51085
Drd1.MSN	ENSRNOG00000062851	6.51084	-0.423067	0.635225	0.442188	0.506068	NA	4.09015
Drd1.MSN	ENSRNOG00000062863	5.11258	-0.201102	0.7249	0.0751959	0.783917	NA	2.83806
Drd1.MSN	ENSRNOG00000062871	7.90207	-0.181553	0.598981	0.09051	0.76353	NA	4.92487
Drd1.MSN	ENSRNOG00000062889	5.04273	-1.15863	0.753012	2.37984	0.12291	NA	3.08848
Drd1.MSN	ENSRNOG00000062892	9.348	0.182828	0.518125	0.12358	0.725184	NA	5.50918
Drd1.MSN	ENSRNOG00000062906	5.29275	-0.249628	0.711797	0.122135	0.726731	NA	3.50584
Drd1.MSN	ENSRNOG00000062927	14.8184	0.640547	0.43084	2.22257	0.136007	NA	8.68114
Drd1.MSN	ENSRNOG00000062942	7.11741	-0.557549	0.582365	0.918113	0.337971	NA	4.8414
Drd1.MSN	ENSRNOG00000062946	4.99376	-0.280002	0.685884	0.16559	0.684061	NA	3.3389
Drd1.MSN	ENSRNOG00000062956	8.14859	0.0230003	0.58229	0.00155713	0.968523	NA	5.7596
Drd1.MSN	ENSRNOG00000062962	10.7899	0.191328	0.484874	0.155391	0.693436	NA	6.76127
Drd1.MSN	ENSRNOG00000062972	14.5878	-0.158728	0.42555	0.138432	0.709845	NA	8.76461
Drd1.MSN	ENSRNOG00000063000	5.33536	0.541929	0.703832	0.577258	0.447389	NA	3.67279
Drd1.MSN	ENSRNOG00000063029	10.014	0.240698	0.507477	0.226051	0.634467	NA	6.51085
Drd1.MSN	ENSRNOG00000063040	12.9754	0.479488	0.437073	1.20639	0.272048	NA	8.34725
Drd1.MSN	ENSRNOG00000063067	4.7325	-0.0567779	0.716276	0.00628782	0.936797	NA	3.3389
Drd1.MSN	ENSRNOG00000063088	4.85771	-0.0479171	0.714388	0.00428949	0.947781	NA	3.42237
Drd1.MSN	ENSRNOG00000063094	5.84646	0.220702	0.649256	0.11347	0.736228	NA	3.08848
Drd1.MSN	ENSRNOG00000063101	7.1289	-0.205774	0.58343	0.122229	0.72663	NA	4.8414
Drd1.MSN	ENSRNOG00000063122	7.09495	0.168166	0.599462	0.0791238	0.778488	NA	5.09182
Drd1.MSN	ENSRNOG00000063123	6.08376	0.702507	0.680499	1.04948	0.305626	NA	4.34057
Drd1.MSN	ENSRNOG00000063126	10.3689	0.324381	0.535806	0.3495	0.554396	NA	6.17696
Drd1.MSN	ENSRNOG00000063144	7.1503	-0.390614	0.611408	0.409337	0.522306	NA	4.67446
Drd1.MSN	ENSRNOG00000063177	7.40207	0.619713	0.61216	1.03661	0.308612	NA	4.59098
Drd1.MSN	ENSRNOG00000063195	10.3039	0.011343	0.508103	0.000502068	0.982123	NA	7.01169
Drd1.MSN	ENSRNOG00000063200	6.12177	-0.152347	0.720586	0.0437912	0.834243	NA	3.25543
Drd1.MSN	ENSRNOG00000063207	7.40988	-0.268778	0.575188	0.218794	0.63996	NA	4.75793
Drd1.MSN	ENSRNOG00000063230	14.4002	0.426358	0.436976	0.955686	0.328276	NA	7.67947
Drd1.MSN	ENSRNOG00000063266	5.36897	0.641336	0.687878	0.867957	0.351521	NA	3.42237
Drd1.MSN	ENSRNOG00000063268	7.69105	0.46821	0.601854	0.604515	0.436861	NA	5.25876
Drd1.MSN	ENSRNOG00000063312	12.5611	-0.184246	0.467822	0.154751	0.694036	NA	7.2621
Drd1.MSN	ENSRNOG00000063339	11.2908	0.306012	0.475875	0.412591	0.520657	NA	6.26043
Drd1.MSN	ENSRNOG00000063403	14.6938	0.184838	0.432174	0.180498	0.670945	NA	9.26544
Drd1.MSN	ENSRNOG00000063425	9.76321	0.42741	0.543558	0.583397	0.444984	NA	6.84474
Drd1.MSN	ENSRNOG00000063446	7.4806	-0.615527	0.580515	1.1315	0.287457	NA	4.8414
Drd1.MSN	ENSRNOG00000063453	7.7054	-0.741421	0.586601	1.60685	0.204935	NA	3.50584
Drd1.MSN	ENSRNOG00000063458	14.0085	-0.145956	0.43035	0.113598	0.736085	NA	8.84808
Drd1.MSN	ENSRNOG00000063460	9.02495	-0.985927	0.55363	3.14108	0.0763435	NA	5.50918
Drd1.MSN	ENSRNOG00000063496	4.91522	-0.684051	0.71784	0.911204	0.339795	NA	3.3389
Drd1.MSN	ENSRNOG00000063531	12.6074	0.047187	0.477499	0.00972831	0.92143	NA	5.92654
Drd1.MSN	ENSRNOG00000063535	11.2991	0.146752	0.490609	0.0891954	0.765203	NA	6.76127
Drd1.MSN	ENSRNOG00000063536	12.0224	0.368599	0.479412	0.59344	0.441092	NA	7.76294
Drd1.MSN	ENSRNOG00000063556	5.52136	0.674179	0.705299	0.8875	0.346156	NA	3.58932
Drd1.MSN	ENSRNOG00000063564	13.0904	0.313263	0.464655	0.448763	0.502923	NA	8.01336
Drd1.MSN	ENSRNOG00000063589	14.1614	-0.777422	0.454964	2.90943	0.088063	NA	8.43072
Drd1.MSN	ENSRNOG00000063649	7.01916	-0.249876	0.628627	0.160455	0.688738	NA	4.42404
Drd1.MSN	ENSRNOG00000063673	6.70096	-0.448565	0.623134	0.518644	0.471421	NA	4.42404
Drd1.MSN	ENSRNOG00000063675	12.0791	-0.617692	0.514972	1.43548	0.230872	NA	8.1803
Drd1.MSN	ENSRNOG00000063696	13.9176	-0.629428	0.439032	2.05212	0.151995	NA	9.01503
Drd1.MSN	ENSRNOG00000063715	7.29599	-0.133917	0.59661	0.0488612	0.825057	NA	5.09182
Drd1.MSN	ENSRNOG00000063720	10.6699	0.619859	0.497935	1.55891	0.211825	NA	6.84474
Drd1.MSN	ENSRNOG00000063721	12.1894	0.758209	0.484827	2.4527	0.117323	NA	7.92988
Drd1.MSN	ENSRNOG00000063731	4.92493	-0.31378	0.702196	0.200459	0.654351	NA	3.3389
Drd1.MSN	ENSRNOG00000063737	5.56656	-0.948952	0.715543	1.7489	0.186015	NA	3.3389
Drd1.MSN	ENSRNOG00000063744	12.7873	0.634453	0.462903	1.87315	0.171115	NA	8.34725
Drd1.MSN	ENSRNOG00000063779	14.0796	1.02376	0.494935	4.24095	0.0394602	NA	8.09683
Drd1.MSN	ENSRNOG00000063787	5.53196	0.553559	0.709533	0.594543	0.440668	NA	3.3389
Drd1.MSN	ENSRNOG00000063789	12.7852	0.321657	1.03662	0.0947553	0.758217	NA	8.01336
Drd1.MSN	ENSRNOG00000063799	12.1687	-0.156371	0.541284	0.0828023	0.773535	NA	7.17863
Drd1.MSN	ENSRNOG00000063822	6.0562	-0.10212	0.69488	0.021001	0.884776	NA	2.92154
Drd1.MSN	ENSRNOG00000063856	6.28591	-0.649604	0.643348	1.03188	0.309719	NA	4.00668
Drd1.MSN	ENSRNOG00000063870	5.95803	0.233361	0.64303	0.13282	0.715526	NA	4.34057
Drd1.MSN	ENSRNOG00000063898	7.63131	0.631204	0.616033	1.04247	0.307248	NA	5.17529
Drd1.MSN	ENSRNOG00000063932	9.74512	-0.554993	0.547297	0.990892	0.319525	NA	6.09349
Drd1.MSN	ENSRNOG00000063935	4.87759	-0.25089	0.734835	0.11586	0.733569	NA	3.42237
Drd1.MSN	ENSRNOG00000063954	12.693	0.645748	0.539106	1.44147	0.229901	NA	6.34391
Drd1.MSN	ENSRNOG00000063961	7.89184	0.29529	0.558535	0.279561	0.596989	NA	5.25876
Drd1.MSN	ENSRNOG00000063969	5.38768	-0.269645	0.689818	0.154527	0.694246	NA	3.92321
Drd1.MSN	ENSRNOG00000063974	11.0301	-0.209122	0.478595	0.189121	0.663649	NA	6.84474
Drd1.MSN	ENSRNOG00000064015	14.5478	-0.373527	0.467875	0.630214	0.427277	NA	8.68114
Drd1.MSN	ENSRNOG00000064017	10.2969	-0.0367398	0.498166	0.00536499	0.94161	NA	6.17696
Drd1.MSN	ENSRNOG00000064036	5.60199	0.0315326	0.667424	0.00213721	0.963127	NA	3.75626
Drd1.MSN	ENSRNOG00000064045	5.78047	-0.395439	0.66631	0.351363	0.553342	NA	3.58932
Drd1.MSN	ENSRNOG00000064049	4.78515	0.267773	0.746752	0.130692	0.717716	NA	2.75459
Drd1.MSN	ENSRNOG00000064075	12.7774	-0.62097	0.513717	1.46772	0.225705	NA	8.09683
Drd1.MSN	ENSRNOG00000064076	9.20274	0.511961	0.540237	0.905312	0.341361	NA	6.17696
Drd1.MSN	ENSRNOG00000064080	12.3842	0.459175	0.44525	1.06885	0.301206	NA	8.01336
Drd1.MSN	ENSRNOG00000064081	11.3708	-0.176715	0.491415	0.128563	0.719927	NA	7.2621
Drd1.MSN	ENSRNOG00000064089	9.89814	-0.378857	0.618311	0.377353	0.539023	NA	6.6778
Drd1.MSN	ENSRNOG00000064103	6.75108	0.35987	0.611563	0.345132	0.556882	NA	4.09015
Drd1.MSN	ENSRNOG00000064121	12.5783	0.136161	0.456894	0.0884816	0.766116	NA	7.84641
Drd1.MSN	ENSRNOG00000064125	13.7669	-0.16579	0.436398	0.144472	0.703875	NA	8.01336
Drd1.MSN	ENSRNOG00000064141	5.43055	-0.541722	0.709915	0.556364	0.455729	NA	3.58932
Drd1.MSN	ENSRNOG00000064149	5.82052	-0.151114	0.675522	0.04979	0.823429	NA	3.67279
Drd1.MSN	ENSRNOG00000064171	7.02621	-0.0672912	0.695318	0.0085316	0.926407	NA	4.2571
Drd1.MSN	ENSRNOG00000064195	5.80378	0.611871	0.70768	0.731872	0.392277	NA	3.25543
Drd1.MSN	ENSRNOG00000064202	11.7519	1.26199	0.48965	6.77511	0.00924378	NA	7.76294
Drd1.MSN	ENSRNOG00000064209	5.33352	-0.504632	0.692224	0.523334	0.469423	NA	3.25543
Drd1.MSN	ENSRNOG00000064212	8.09449	0.282637	0.634181	0.201836	0.653243	NA	5.17529
Drd1.MSN	ENSRNOG00000064216	6.7339	-0.534934	0.639899	0.680621	0.409373	NA	4.09015
Drd1.MSN	ENSRNOG00000064231	15.7663	-0.489956	0.401899	1.47062	0.225247	NA	9.93322
Drd1.MSN	ENSRNOG00000064244	6.37412	1.21274	0.655198	3.52519	0.0604428	NA	4.00668
Drd1.MSN	ENSRNOG00000064246	7.97007	0.0634358	0.554196	0.0132115	0.908492	NA	5.34224
Drd1.MSN	ENSRNOG00000064271	8.46309	0.453141	0.587308	0.58748	0.443395	NA	5.25876
Drd1.MSN	ENSRNOG00000064281	9.87743	-0.196383	0.521695	0.139566	0.708713	NA	6.51085
Drd1.MSN	ENSRNOG00000064300	5.36784	0.471178	0.681302	0.475307	0.490556	NA	3.67279
Drd1.MSN	ENSRNOG00000064308	10.4029	-0.033006	0.488185	0.00456716	0.946119	NA	7.09516
Drd1.MSN	ENSRNOG00000064325	10.793	0.29466	0.473416	0.387954	0.533377	NA	6.59432
Drd1.MSN	ENSRNOG00000064329	4.83578	-1.05694	0.719672	2.20003	0.138008	NA	3.50584
Drd1.MSN	ENSRNOG00000064356	4.82846	-0.584773	0.722172	0.643317	0.422512	NA	3.08848
Drd1.MSN	ENSRNOG00000064361	11.4745	0.168507	0.499214	0.11235	0.737485	NA	6.84474
Drd1.MSN	ENSRNOG00000064410	7.50543	-0.189949	0.61273	0.0936504	0.759587	NA	4.59098
Drd1.MSN	ENSRNOG00000064421	11.927	0.170796	0.528926	0.102447	0.748913	NA	7.34558
Drd1.MSN	ENSRNOG00000064475	8.97012	-0.13113	0.531921	0.0602862	0.806044	NA	5.42571
Drd1.MSN	ENSRNOG00000064499	11.6805	0.57671	0.497195	1.33485	0.247945	NA	7.2621
Drd1.MSN	ENSRNOG00000064506	11.3693	0.365209	0.517555	0.50674	0.476553	NA	8.09683
Drd1.MSN	ENSRNOG00000064527	13.4696	0.00975766	0.464061	0.000440553	0.983254	NA	7.76294
Drd1.MSN	ENSRNOG00000064530	13.221	-0.193076	0.466434	0.169107	0.680906	NA	8.59766
Drd1.MSN	ENSRNOG00000064546	8.67268	0.291868	0.556083	0.274834	0.600108	NA	5.7596
Drd1.MSN	ENSRNOG00000064551	14.0345	-0.511716	0.460708	1.22569	0.268247	NA	8.01336
Drd1.MSN	ENSRNOG00000064557	11.3917	0.0572668	0.47394	0.014543	0.904012	NA	7.17863
Drd1.MSN	ENSRNOG00000064563	8.22625	-0.380026	0.591439	0.41001	0.521965	NA	5.25876
Drd1.MSN	ENSRNOG00000064604	6.71464	-1.06757	0.631076	2.82632	0.0927305	NA	4.75793
Drd1.MSN	ENSRNOG00000064610	6.27263	-0.463678	0.758135	0.364967	0.54576	NA	4.17362
Drd1.MSN	ENSRNOG00000064669	15.0474	0.595605	0.440327	1.80755	0.178803	NA	8.26377
Drd1.MSN	ENSRNOG00000064716	6.31216	-0.210806	0.640046	0.108922	0.741375	NA	4.2571
Drd1.MSN	ENSRNOG00000064737	6.31512	0.634059	0.643975	0.967157	0.32539	NA	3.75626
Drd1.MSN	ENSRNOG00000064743	10.0539	-0.877288	0.557942	2.43948	0.118315	NA	5.84307
Drd1.MSN	ENSRNOG00000064788	12.235	0.483865	0.466448	1.07418	0.300003	NA	7.42905
Drd1.MSN	ENSRNOG00000064798	7.09378	-0.608678	0.599032	1.0115	0.314545	NA	4.00668
Drd1.MSN	ENSRNOG00000064815	12.5141	0.27115	0.47275	0.32598	0.568036	NA	7.76294
Drd1.MSN	ENSRNOG00000064905	13.8553	-0.145557	0.500431	0.0848829	0.770786	NA	9.43239
Drd1.MSN	ENSRNOG00000064915	7.58171	0.158336	0.61383	0.0626842	0.802303	NA	5.17529
Drd1.MSN	ENSRNOG00000064944	7.02943	0.379509	0.595704	0.403063	0.525512	NA	4.50751
Drd1.MSN	ENSRNOG00000064955	6.11724	-0.412564	0.671099	0.373209	0.54126	NA	4.00668
Drd1.MSN	ENSRNOG00000064965	11.8536	0.248161	0.461032	0.290797	0.58971	NA	7.92988
Drd1.MSN	ENSRNOG00000064988	6.23528	-1.14912	0.649519	3.13272	0.0767356	NA	3.42237
Drd1.MSN	ENSRNOG00000064991	5.30541	0.212147	0.715948	0.0867421	0.76836	NA	3.08848
Drd1.MSN	ENSRNOG00000064992	5.1958	-0.621583	0.677904	0.838561	0.359809	NA	3.3389
Drd1.MSN	ENSRNOG00000065014	5.07764	1.28956	0.728228	3.18904	0.0741335	NA	3.17195
Drd1.MSN	ENSRNOG00000065032	7.60667	0.0672597	0.627732	0.0113062	0.91532	NA	4.59098
Drd1.MSN	ENSRNOG00000065039	13.7192	-0.105451	0.45454	0.0535561	0.816987	NA	8.59766
Drd1.MSN	ENSRNOG00000065061	6.50994	0.858355	0.649775	1.73366	0.187945	NA	3.83973
Drd1.MSN	ENSRNOG00000065068	9.60277	-0.713557	0.508043	1.97079	0.160364	NA	6.17696
Drd1.MSN	ENSRNOG00000065080	9.62764	-0.316395	0.525075	0.361519	0.547664	NA	6.17696
Drd1.MSN	ENSRNOG00000065096	7.15203	0.00652014	0.615314	0.000107499	0.991728	NA	4.34057
Drd1.MSN	ENSRNOG00000065097	10.5923	0.0948569	0.538854	0.0309875	0.860268	NA	6.92821
Drd1.MSN	ENSRNOG00000065098	5.81135	-0.0338912	0.657586	0.00265862	0.958878	NA	4.00668
Drd1.MSN	ENSRNOG00000065110	4.96589	-0.248528	0.715762	0.121629	0.727274	NA	3.25543
Drd1.MSN	ENSRNOG00000065120	5.94226	0.208117	0.638284	0.106241	0.744465	NA	4.00668
Drd1.MSN	ENSRNOG00000065126	12.6302	-0.0492865	0.452547	0.0117555	0.913661	NA	7.67947
Drd1.MSN	ENSRNOG00000065163	6.99046	1.13651	0.631168	3.25545	0.0711865	NA	4.59098
Drd1.MSN	ENSRNOG00000065188	10.6022	0.8875	0.50238	3.08646	0.0789463	NA	6.92821
Drd1.MSN	ENSRNOG00000065198	8.10328	0.770579	0.578925	1.77066	0.183301	NA	5.25876
Drd1.MSN	ENSRNOG00000065229	7.28293	0.607061	0.586358	1.04877	0.305791	NA	4.92487
Drd1.MSN	ENSRNOG00000065259	9.6122	0.303004	0.514314	0.342144	0.558594	NA	6.09349
Drd1.MSN	ENSRNOG00000065335	8.424	0.166378	0.552472	0.0906115	0.763401	NA	5.50918
Drd1.MSN	ENSRNOG00000065340	13.0195	-0.770547	0.445396	3.00565	0.0829749	NA	7.92988
Drd1.MSN	ENSRNOG00000065346	7.44031	-0.289534	0.592363	0.232499	0.629677	NA	4.17362
Drd1.MSN	ENSRNOG00000065385	9.95843	0.129175	0.493162	0.0689688	0.792844	NA	6.6778
Drd1.MSN	ENSRNOG00000065389	14.2821	-0.167868	0.492529	0.115115	0.734394	NA	8.51419
Drd1.MSN	ENSRNOG00000065393	8.03282	0.381576	0.587824	0.414849	0.519518	NA	4.42404
Drd1.MSN	ENSRNOG00000065402	6.24516	0.157707	0.640532	0.0607664	0.805289	NA	4.2571
Drd1.MSN	ENSRNOG00000065407	7.42169	0.108695	0.594922	0.0333112	0.85518	NA	3.58932
Drd1.MSN	ENSRNOG00000065409	9.33839	-0.047137	0.537001	0.00765227	0.930292	NA	6.09349
Drd1.MSN	ENSRNOG00000065416	6.28177	-0.157248	0.634916	0.0609226	0.805044	NA	4.2571
Drd1.MSN	ENSRNOG00000065449	11.8552	-0.448898	0.458436	0.954603	0.32855	NA	7.09516
Drd1.MSN	ENSRNOG00000065488	6.8633	0.715308	0.608347	1.37739	0.240546	NA	4.00668
Drd1.MSN	ENSRNOG00000065499	12.4832	-0.148874	0.481738	0.0940137	0.759135	NA	7.92988
Drd1.MSN	ENSRNOG00000065573	7.04486	0.46538	0.597874	0.611249	0.434318	NA	4.75793
Drd1.MSN	ENSRNOG00000065578	8.43623	0.303107	0.588343	0.26335	0.607828	NA	5.42571
Drd1.MSN	ENSRNOG00000065580	5.21171	0.197288	0.777	0.0621874	0.803071	NA	3.50584
Drd1.MSN	ENSRNOG00000065587	4.84752	-0.527451	0.75719	0.494537	0.481911	NA	3.50584
Drd1.MSN	ENSRNOG00000065603	8.95894	-0.317089	0.539546	0.340296	0.559658	NA	6.26043
Drd1.MSN	ENSRNOG00000065610	5.52246	-0.360178	0.664631	0.293457	0.588014	NA	3.50584
Drd1.MSN	ENSRNOG00000065621	10.3635	0.62599	0.51241	1.46831	0.225612	NA	6.01002
Drd1.MSN	ENSRNOG00000065642	8.23665	0.455027	0.551823	0.676055	0.410949	NA	4.8414
Drd1.MSN	ENSRNOG00000065663	11.7234	0.629416	0.481041	1.70171	0.192064	NA	7.42905
Drd1.MSN	ENSRNOG00000065697	7.67149	0.608796	0.577965	1.1084	0.29243	NA	5.34224
Drd1.MSN	ENSRNOG00000065728	4.94566	0.117053	0.710513	0.0271512	0.86912	NA	3.25543
Drd1.MSN	ENSRNOG00000065753	12.2428	0.368205	0.535546	0.467582	0.494102	NA	8.01336
Drd1.MSN	ENSRNOG00000065764	11.2643	-0.387144	0.497086	0.601627	0.437958	NA	6.92821
Drd1.MSN	ENSRNOG00000065811	4.63753	-0.0308442	0.716454	0.00184913	0.9657	NA	3.3389
Drd1.MSN	ENSRNOG00000065843	5.8414	-0.353186	0.682026	0.267774	0.604829	NA	3.75626
Drd1.MSN	ENSRNOG00000065844	5.74093	-0.0480718	0.723331	0.00431609	0.947619	NA	3.08848
Drd1.MSN	ENSRNOG00000065856	6.9563	-0.269519	0.629712	0.178678	0.672511	NA	4.8414
Drd1.MSN	ENSRNOG00000065858	5.76136	0.303822	0.658553	0.208317	0.648089	NA	3.67279
Drd1.MSN	ENSRNOG00000065879	8.5492	0.919404	0.583303	2.45154	0.11741	NA	4.2571
Drd1.MSN	ENSRNOG00000065948	9.01492	0.390449	0.541636	0.512383	0.474109	NA	5.50918
Drd1.MSN	ENSRNOG00000065985	7.02961	0.176257	0.616273	0.0805097	0.776608	NA	4.42404
Drd1.MSN	ENSRNOG00000065995	6.56685	0.434142	0.647091	0.452149	0.501316	NA	4.17362
Drd1.MSN	ENSRNOG00000065998	9.29754	0.177944	0.527784	0.112465	0.737355	NA	5.50918
Drd1.MSN	ENSRNOG00000066005	8.91161	0.148336	0.555821	0.0698299	0.791585	NA	5.7596
Drd1.MSN	ENSRNOG00000066025	6.55085	0.118639	0.616687	0.0366178	0.848245	NA	4.00668
Drd1.MSN	ENSRNOG00000066029	8.44577	0.125165	0.544134	0.0524536	0.818848	NA	5.50918
Drd1.MSN	ENSRNOG00000066035	5.75356	-0.0332695	0.661683	0.0024946	0.960165	NA	3.42237
Drd1.MSN	ENSRNOG00000066091	13.5308	0.324569	0.449153	0.523936	0.469167	NA	8.43072
Drd1.MSN	ENSRNOG00000066094	13.8833	0.414739	0.422001	0.967978	0.325185	NA	9.0985
Drd1.MSN	ENSRNOG00000066099	8.98779	-0.396521	0.557321	0.499023	0.47993	NA	5.84307
Drd1.MSN	ENSRNOG00000066117	12.0479	0.367366	0.518108	0.498299	0.480248	NA	7.2621
Drd1.MSN	ENSRNOG00000066142	7.60605	0.501302	0.616986	0.672617	0.412141	NA	5.00835
Drd1.MSN	ENSRNOG00000066189	6.70796	0.304011	0.608549	0.250416	0.616782	NA	4.50751
Drd1.MSN	ENSRNOG00000066208	11.278	0.366924	0.491486	0.556021	0.455868	NA	7.67947
Drd1.MSN	ENSRNOG00000066221	7.62189	-0.224107	0.589891	0.143567	0.70476	NA	4.50751
Drd1.MSN	ENSRNOG00000066236	7.90739	-0.647029	0.628074	1.05895	0.303454	NA	4.8414
Drd1.MSN	ENSRNOG00000066301	7.91166	-0.322214	0.55967	0.333837	0.563408	NA	5.34224
Drd1.MSN	ENSRNOG00000066321	7.82252	-0.0339329	0.579244	0.00338193	0.953626	NA	5.00835
Drd1.MSN	ENSRNOG00000066341	12.7002	0.00497553	0.444765	0.000123837	0.991121	NA	8.51419
Drd1.MSN	ENSRNOG00000066356	6.00597	0.515793	0.704195	0.546235	0.45986	NA	3.83973
Drd1.MSN	ENSRNOG00000066365	11.8432	0.443044	0.460071	0.930305	0.334784	NA	7.17863
Drd1.MSN	ENSRNOG00000066378	10.1351	0.131468	0.507503	0.0654976	0.798009	NA	6.59432
Drd1.MSN	ENSRNOG00000066393	16.1212	-0.197775	0.414957	0.227	0.633757	NA	10.1002
Drd1.MSN	ENSRNOG00000066402	12.0654	-0.285614	0.457364	0.386888	0.53394	NA	7.34558
Drd1.MSN	ENSRNOG00000066415	10.7594	-0.117237	0.495438	0.0561344	0.812713	NA	6.6778
Drd1.MSN	ENSRNOG00000066428	6.51443	-0.39621	0.61846	0.415032	0.519426	NA	4.59098
Drd1.MSN	ENSRNOG00000066441	11.041	-0.482384	0.474529	1.03962	0.30791	NA	6.42738
Drd1.MSN	ENSRNOG00000066448	5.61589	-0.394227	0.738493	0.276421	0.599056	NA	3.50584
Drd1.MSN	ENSRNOG00000066450	13.6634	-0.537265	0.44846	1.44066	0.230033	NA	8.43072
Drd1.MSN	ENSRNOG00000066454	7.23249	-0.892818	0.639519	1.91834	0.16604	NA	4.34057
Drd1.MSN	ENSRNOG00000066465	9.81838	-0.369456	0.506724	0.52789	0.467495	NA	6.34391
Drd1.MSN	ENSRNOG00000066475	7.02478	-0.124626	0.602527	0.0427828	0.836135	NA	4.34057
Drd1.MSN	ENSRNOG00000066498	13.4897	0.684116	0.445979	2.34523	0.125667	NA	8.59766
Drd1.MSN	ENSRNOG00000066565	8.15309	-0.145119	0.559606	0.0674641	0.795066	NA	5.17529
Drd1.MSN	ENSRNOG00000066591	9.45267	-0.251917	0.532984	0.217394	0.641033	NA	6.01002
Drd1.MSN	ENSRNOG00000066617	11.896	0.440256	0.508496	0.752043	0.38583	NA	6.6778
Drd1.MSN	ENSRNOG00000066623	8.69895	-0.224789	0.527921	0.180099	0.671288	NA	5.92654
Drd1.MSN	ENSRNOG00000066635	12.9828	-0.00480543	0.455766	0.000110224	0.991623	NA	7.92988
Drd1.MSN	ENSRNOG00000066649	10.086	-0.384131	0.530936	0.524249	0.469035	NA	7.09516
Drd1.MSN	ENSRNOG00000066650	10.0775	-0.212952	0.507032	0.174222	0.676386	NA	5.92654
Drd1.MSN	ENSRNOG00000066659	7.18663	0.455897	0.590563	0.593269	0.441158	NA	5.00835
Drd1.MSN	ENSRNOG00000066671	6.3498	0.114624	0.621041	0.0338484	0.85403	NA	4.09015
Drd1.MSN	ENSRNOG00000066719	5.74849	0.00541163	0.673565	6.16188e-05	0.993737	NA	3.83973
Drd1.MSN	ENSRNOG00000066737	5.11605	-0.171874	0.698506	0.0607188	0.805363	NA	3.42237
Drd1.MSN	ENSRNOG00000066747	5.23334	-0.71833	0.685366	1.10308	0.293591	NA	3.3389
Drd1.MSN	ENSRNOG00000066750	5.16493	-0.240664	0.701078	0.116596	0.732756	NA	3.25543
Drd1.MSN	ENSRNOG00000066782	14.8362	-0.237594	0.480179	0.238881	0.625016	NA	9.18197
Drd1.MSN	ENSRNOG00000066790	6.51507	-0.659864	0.621684	1.1326	0.287222	NA	4.50751
Drd1.MSN	ENSRNOG00000066791	5.63729	-0.768972	0.690257	1.22343	0.268688	NA	3.58932
Drd1.MSN	ENSRNOG00000066793	6.9266	0.58606	0.60474	0.939439	0.332422	NA	4.67446
Drd1.MSN	ENSRNOG00000066804	6.1844	-0.674458	0.677283	0.974855	0.323472	NA	3.50584
Drd1.MSN	ENSRNOG00000066830	15.004	-0.152296	0.414832	0.134616	0.713693	NA	9.43239
Drd1.MSN	ENSRNOG00000066852	5.06578	0.564803	0.711239	0.635122	0.425483	NA	3.25543
Drd1.MSN	ENSRNOG00000066900	8.31487	0.211993	0.594978	0.122584	0.726248	NA	5.42571
Drd1.MSN	ENSRNOG00000066908	9.3243	-0.227896	0.531019	0.183469	0.668409	NA	5.92654
Drd1.MSN	ENSRNOG00000066914	5.63293	-0.32479	0.6538	0.245104	0.620544	NA	3.83973
Drd1.MSN	ENSRNOG00000066935	9.17387	0.453161	0.546591	0.681837	0.408955	NA	5.92654
Drd1.MSN	ENSRNOG00000066942	10.6975	0.0878812	0.495907	0.0316221	0.85886	NA	6.76127
Drd1.MSN	ENSRNOG00000066982	7.55714	-0.345908	0.653395	0.28078	0.596191	NA	4.67446
Drd1.MSN	ENSRNOG00000066983	8.97088	0.874585	0.559662	2.47712	0.115514	NA	6.26043
Drd1.MSN	ENSRNOG00000066993	6.62231	-0.499137	0.605582	0.680283	0.409489	NA	4.34057
Drd1.MSN	ENSRNOG00000067038	8.76675	0.635775	0.571458	1.23336	0.266755	NA	5.84307
Drd1.MSN	ENSRNOG00000067063	8.07831	0.590833	0.613034	0.889084	0.345726	NA	4.42404
Drd1.MSN	ENSRNOG00000067095	11.1671	-0.134734	0.48781	0.0746108	0.784738	NA	7.2621
Drd1.MSN	ENSRNOG00000067102	7.85866	0.613411	0.620106	0.976163	0.323148	NA	5.00835
Drd1.MSN	ENSRNOG00000067125	6.01166	-0.797434	0.704193	1.1742	0.27854	NA	3.50584
Drd1.MSN	ENSRNOG00000067129	11.6219	0.221771	0.45759	0.236263	0.626919	NA	7.59599
Drd1.MSN	ENSRNOG00000067137	7.32259	-0.346628	0.654269	0.269968	0.603353	NA	4.17362
Drd1.MSN	ENSRNOG00000067157	7.5606	-0.127877	0.589673	0.0458517	0.830446	NA	4.50751
Drd1.MSN	ENSRNOG00000067172	13.0012	0.0721748	0.445267	0.0259914	0.871921	NA	8.34725
Drd1.MSN	ENSRNOG00000067183	8.14496	0.0542387	0.564512	0.00902115	0.924331	NA	5.25876
Drd1.MSN	ENSRNOG00000067198	7.90724	0.0660851	0.553151	0.0141475	0.90532	NA	4.92487
Drd1.MSN	ENSRNOG00000067218	11.3845	0.0452738	0.531185	0.00716162	0.932558	NA	6.92821
Drd1.MSN	ENSRNOG00000067225	15.6646	-0.0485594	0.422574	0.0129866	0.909271	NA	9.93322
Drd1.MSN	ENSRNOG00000067232	12.0768	0.0360862	0.454705	0.00632017	0.936635	NA	8.09683
Drd1.MSN	ENSRNOG00000067241	6.64732	0.428538	0.653245	0.4379	0.508138	NA	4.75793
Drd1.MSN	ENSRNOG00000067247	14.117	0.678561	0.422948	2.5856	0.107839	NA	8.34725
Drd1.MSN	ENSRNOG00000067248	6.09395	-0.467114	0.644696	0.51882	0.471346	NA	3.92321
Drd1.MSN	ENSRNOG00000067252	6.75104	0.0855788	0.605835	0.0198757	0.887885	NA	4.42404
Drd1.MSN	ENSRNOG00000067254	5.64918	0.332449	0.651502	0.258481	0.611166	NA	3.67279
Drd1.MSN	ENSRNOG00000067268	10.8727	-0.581128	0.500166	1.34277	0.246546	NA	6.6778
Drd1.MSN	ENSRNOG00000067278	12.2476	-0.123203	0.44725	0.076058	0.782712	NA	8.34725
Drd1.MSN	ENSRNOG00000067315	9.68249	0.0856032	0.499292	0.0292473	0.864209	NA	6.01002
Drd1.MSN	ENSRNOG00000067332	8.49734	0.5017	0.54455	0.841018	0.359106	NA	5.84307
Drd1.MSN	ENSRNOG00000067337	9.06316	-0.420282	0.543297	0.601531	0.437994	NA	5.59265
Drd1.MSN	ENSRNOG00000067350	14.4813	-0.982456	0.449027	4.60853	0.0318132	NA	9.01503
Drd1.MSN	ENSRNOG00000067384	11.2062	0.446208	0.481617	0.863918	0.352645	NA	6.84474
Drd1.MSN	ENSRNOG00000067389	6.11333	0.282631	0.667724	0.174312	0.676307	NA	3.42237
Drd1.MSN	ENSRNOG00000067426	4.74801	0.00174919	0.704446	6.19618e-06	0.998014	NA	3.25543
Drd1.MSN	ENSRNOG00000067470	7.46072	0.513234	0.62157	0.69642	0.403989	NA	5.42571
Drd1.MSN	ENSRNOG00000067586	8.08676	-0.274946	0.550519	0.248051	0.618451	NA	4.59098
Drd1.MSN	ENSRNOG00000067619	9.65237	-0.235895	0.498727	0.222852	0.636875	NA	6.01002
Drd1.MSN	ENSRNOG00000067620	8.63795	0.0784135	0.557194	0.0198898	0.887845	NA	5.7596
Drd1.MSN	ENSRNOG00000067650	15.2424	0.0443031	0.435769	0.0104367	0.91863	NA	6.59432
Drd1.MSN	ENSRNOG00000067652	5.21372	0.267055	0.741645	0.120453	0.728544	NA	3.3389
Drd1.MSN	ENSRNOG00000067659	12.8799	0.160125	0.44132	0.131562	0.716818	NA	7.92988
Drd1.MSN	ENSRNOG00000067704	9.85693	0.232036	0.529892	0.192786	0.660608	NA	5.84307
Drd1.MSN	ENSRNOG00000067706	7.51213	-0.848641	0.595619	2.03764	0.153448	NA	4.75793
Drd1.MSN	ENSRNOG00000067729	6.90297	0.569043	0.614388	0.858424	0.35418	NA	4.17362
Drd1.MSN	ENSRNOG00000067746	6.63985	-0.214298	0.651633	0.10601	0.744733	NA	4.2571
Drd1.MSN	ENSRNOG00000067748	10.2034	0.00223667	0.489424	2.08259e-05	0.996359	NA	6.92821
Drd1.MSN	ENSRNOG00000067754	6.9725	0.0300255	0.600282	0.00251101	0.960035	NA	4.50751
Drd1.MSN	ENSRNOG00000067780	9.01885	-0.144594	0.574957	0.0593958	0.807454	NA	5.50918
Drd1.MSN	ENSRNOG00000067802	7.50192	-0.152654	0.65067	0.0557309	0.813375	NA	5.34224
Drd1.MSN	ENSRNOG00000067804	10.2289	0.136741	0.560682	0.0577963	0.810013	NA	5.59265
Drd1.MSN	ENSRNOG00000067842	8.45678	-0.278789	0.548412	0.260606	0.609704	NA	5.59265
Drd1.MSN	ENSRNOG00000067845	10.4332	-0.0683508	0.491655	0.0192234	0.889728	NA	6.26043
Drd1.MSN	ENSRNOG00000067847	6.16144	0.24099	0.677583	0.126764	0.721811	NA	3.75626
Drd1.MSN	ENSRNOG00000067857	10.1989	-0.443845	0.50493	0.765609	0.381579	NA	6.59432
Drd1.MSN	ENSRNOG00000067882	10.4829	-0.535069	0.519599	1.03496	0.308996	NA	6.01002
Drd1.MSN	ENSRNOG00000067886	4.94425	0.390943	0.760183	0.266247	0.605861	NA	3.75626
Drd1.MSN	ENSRNOG00000067907	7.93571	0.144593	0.583633	0.0619763	0.803399	NA	4.8414
Drd1.MSN	ENSRNOG00000067911	5.56601	0.447015	0.659481	0.458469	0.49834	NA	3.83973
Drd1.MSN	ENSRNOG00000067919	7.82013	1.31767	0.702675	3.57846	0.0585332	NA	5.67613
Drd1.MSN	ENSRNOG00000067926	10.0518	-0.17666	0.507252	0.120559	0.728429	NA	6.42738
Drd1.MSN	ENSRNOG00000067929	7.95308	0.112105	0.567215	0.0382632	0.844916	NA	5.00835
Drd1.MSN	ENSRNOG00000067947	7.52587	-0.19028	0.591047	0.102193	0.749214	NA	5.17529
Drd1.MSN	ENSRNOG00000068005	14.9719	0.224559	0.437689	0.263784	0.607532	NA	9.84975
Drd1.MSN	ENSRNOG00000068026	13.2546	-0.131759	0.441086	0.0888116	0.765693	NA	9.01503
Drd1.MSN	ENSRNOG00000068040	8.08442	-0.781203	0.64175	1.44826	0.228807	NA	4.8414
Drd1.MSN	ENSRNOG00000068121	7.49483	0.296569	0.582894	0.261561	0.60905	NA	4.09015
Drd1.MSN	ENSRNOG00000068148	8.93618	-1.32213	0.54426	6.00098	0.014298	NA	5.50918
Drd1.MSN	ENSRNOG00000068172	7.26649	-0.414594	0.593748	0.475157	0.490624	NA	4.92487
Drd1.MSN	ENSRNOG00000068181	12.1786	0.184534	0.461997	0.15636	0.69253	NA	7.59599
Drd1.MSN	ENSRNOG00000068189	6.16275	-0.0399929	0.668396	0.00358875	0.95223	NA	4.09015
Drd1.MSN	ENSRNOG00000068191	13.6039	0.0988632	0.435812	0.0514076	0.820632	NA	8.34725
Drd1.MSN	ENSRNOG00000068204	7.12199	-0.433245	0.579739	0.561906	0.453493	NA	4.75793
Drd1.MSN	ENSRNOG00000068218	10.3601	-0.529334	0.502036	1.11251	0.291537	NA	6.51085
Drd1.MSN	ENSRNOG00000068241	9.99347	0.0595258	0.575531	0.0106204	0.917919	NA	6.51085
Drd1.MSN	ENSRNOG00000068276	5.08615	0.535216	0.736277	0.5363	0.46397	NA	3.58932
Drd1.MSN	ENSRNOG00000068322	11.725	0.121356	0.466451	0.0680896	0.794139	NA	7.84641
Drd1.MSN	ENSRNOG00000068330	6.28043	-0.481431	0.623617	0.593881	0.440922	NA	4.34057
Drd1.MSN	ENSRNOG00000068345	6.0554	-0.945913	0.662511	2.05836	0.151373	NA	3.50584
Drd1.MSN	ENSRNOG00000068350	6.1093	-0.317164	0.63854	0.246005	0.619903	NA	3.67279
Drd1.MSN	ENSRNOG00000068353	15.554	0.0783898	0.435916	0.0318109	0.858443	NA	8.93155
Drd1.MSN	ENSRNOG00000068383	5.20891	0.417679	0.732261	0.324941	0.568653	NA	3.3389
Drd1.MSN	ENSRNOG00000068387	11.2953	0.661951	0.501532	1.74559	0.186433	NA	7.59599
Drd1.MSN	ENSRNOG00000068410	10.784	1.11899	0.588616	3.63605	0.0565408	NA	5.42571
Drd1.MSN	ENSRNOG00000068419	6.08899	0.126735	0.659823	0.037247	0.846963	NA	4.2571
Drd1.MSN	ENSRNOG00000068460	11.8852	-0.0111835	0.465171	0.000569039	0.980969	NA	7.2621
Drd1.MSN	ENSRNOG00000068481	14.7413	-0.165151	0.510808	0.0973103	0.755082	NA	7.51252
Drd1.MSN	ENSRNOG00000068496	10.0602	-0.177221	0.495549	0.127749	0.720777	NA	6.51085
Drd1.MSN	ENSRNOG00000068511	11.0274	-0.377364	0.488159	0.603718	0.437163	NA	7.51252
Drd1.MSN	ENSRNOG00000068528	14.0576	-0.200459	0.43228	0.213981	0.643665	NA	8.84808
Drd1.MSN	ENSRNOG00000068533	10.3014	0.713019	0.52194	1.8498	0.173807	NA	6.17696
Drd1.MSN	ENSRNOG00000068549	5.64923	-0.338087	0.680101	0.246887	0.619275	NA	3.75626
Drd1.MSN	ENSRNOG00000068595	9.81936	0.529388	0.548627	0.927818	0.33543	NA	6.09349
Drd1.MSN	ENSRNOG00000068597	5.39594	-0.286438	0.676552	0.17544	0.675322	NA	3.42237
Drd1.MSN	ENSRNOG00000068613	10.2656	0.293842	0.506634	0.336547	0.561829	NA	7.01169
Drd1.MSN	ENSRNOG00000068617	9.22129	-0.595724	0.548472	1.16815	0.279782	NA	5.67613
Drd1.MSN	ENSRNOG00000068623	5.7549	-0.374274	0.660042	0.318746	0.572362	NA	3.58932
Drd1.MSN	ENSRNOG00000068626	8.18396	-0.0099219	0.57775	0.000298458	0.986216	NA	5.7596
Drd1.MSN	ENSRNOG00000068632	8.78548	0.0337271	0.5584	0.00359509	0.952188	NA	6.17696
Drd1.MSN	ENSRNOG00000068647	6.50238	-0.129154	0.640066	0.0400062	0.841469	NA	4.34057
Drd1.MSN	ENSRNOG00000068660	5.71504	0.0247024	0.675626	0.00129843	0.971255	NA	3.42237
Drd1.MSN	ENSRNOG00000068691	10.4752	-0.763613	0.489094	2.43679	0.118518	NA	6.34391
Drd1.MSN	ENSRNOG00000068701	10.6331	0.553393	0.54497	1.01173	0.314489	NA	5.92654
Drd1.MSN	ENSRNOG00000068713	10.7659	0.331921	0.503907	0.432731	0.510652	NA	6.92821
Drd1.MSN	ENSRNOG00000068715	9.73361	0.353503	0.521494	0.45922	0.497989	NA	6.17696
Drd1.MSN	ENSRNOG00000068720	5.26185	0.0581336	0.682298	0.00722984	0.932239	NA	3.08848
Drd1.MSN	ENSRNOG00000068801	5.66266	0.603505	0.669712	0.816104	0.366322	NA	3.75626
Drd1.MSN	ENSRNOG00000068816	8.49679	0.259535	0.556871	0.218793	0.639961	NA	5.84307
Drd1.MSN	ENSRNOG00000068818	7.63484	-0.252181	0.684729	0.129359	0.719098	NA	4.50751
Drd1.MSN	ENSRNOG00000068825	12.7818	0.0836351	0.456709	0.0332953	0.855214	NA	7.42905
Drd1.MSN	ENSRNOG00000068841	6.02407	-0.91684	0.658351	1.94402	0.163232	NA	3.83973
Drd1.MSN	ENSRNOG00000068868	5.23277	0.769632	0.739052	1.07072	0.300783	NA	3.25543
Drd1.MSN	ENSRNOG00000068899	11.8718	-0.626961	0.466669	1.81366	0.178069	NA	7.34558
Drd1.MSN	ENSRNOG00000068917	6.1518	0.600155	0.691032	0.720196	0.39608	NA	3.92321
Drd1.MSN	ENSRNOG00000068932	6.39582	0.0639086	0.62032	0.0106066	0.917972	NA	4.34057
Drd1.MSN	ENSRNOG00000068958	5.40153	0.0944444	0.658986	0.0204716	0.886228	NA	3.58932
Drd1.MSN	ENSRNOG00000068991	6.31892	-0.90881	0.674713	1.8057	0.179025	NA	4.17362
Drd1.MSN	ENSRNOG00000069031	10.1011	-0.755087	0.51632	2.1133	0.146024	NA	6.26043
Drd1.MSN	ENSRNOG00000069067	9.08241	0.179372	0.5213	0.118558	0.730604	NA	5.34224
Drd1.MSN	ENSRNOG00000069083	7.13799	-0.0382782	0.595503	0.00408278	0.949053	NA	4.42404
Drd1.MSN	ENSRNOG00000069103	6.63604	-0.207354	0.702792	0.0799071	0.777423	NA	4.42404
Drd1.MSN	ENSRNOG00000069114	5.35233	0.284487	0.686969	0.171984	0.678355	NA	3.67279
Drd1.MSN	ENSRNOG00000069130	12.5678	-0.267555	0.446166	0.358496	0.549343	NA	7.92988
Drd1.MSN	ENSRNOG00000069137	5.84739	0.0728215	0.68116	0.0111531	0.915893	NA	3.83973
Drd1.MSN	ENSRNOG00000069152	14.5328	0.360295	0.443206	0.660425	0.41641	NA	9.34891
Drd1.MSN	ENSRNOG00000069159	14.5601	0.0704431	0.447774	0.0247086	0.875095	NA	8.59766
Drd1.MSN	ENSRNOG00000069162	10.5934	0.0832022	0.492515	0.0287927	0.865259	NA	6.59432
Drd1.MSN	ENSRNOG00000069181	13.2264	0.688752	0.439685	2.46117	0.116692	NA	7.59599
Drd1.MSN	ENSRNOG00000069186	4.884	-0.426538	0.75859	0.30905	0.578264	NA	3.3389
Drd1.MSN	ENSRNOG00000069216	5.54116	-0.477401	0.694283	0.463569	0.495961	NA	3.50584
Drd1.MSN	ENSRNOG00000069240	6.80429	0.189149	0.606117	0.0950248	0.757884	NA	4.50751
Drd1.MSN	ENSRNOG00000069263	12.5654	0.0419391	0.454555	0.00846544	0.926692	NA	7.92988
Drd1.MSN	ENSRNOG00000069277	5.72267	-0.139019	0.683167	0.0407281	0.840064	NA	3.67279
Drd1.MSN	ENSRNOG00000069312	9.7817	-0.368488	0.511401	0.516261	0.472441	NA	6.09349
Drd1.MSN	ENSRNOG00000069313	15.0948	-0.037243	0.410965	0.00811572	0.928218	NA	9.0985
Drd1.MSN	ENSRNOG00000069340	6.57564	0.108227	0.61134	0.0315343	0.859054	NA	4.2571
Drd1.MSN	ENSRNOG00000069355	12.9841	0.446807	0.438307	1.0373	0.308449	NA	8.43072
Drd1.MSN	ENSRNOG00000069378	6.68794	-0.685876	0.628149	1.17972	0.277414	NA	4.2571
Drd1.MSN	ENSRNOG00000069402	5.99103	-0.0513898	0.661491	0.00585495	0.939007	NA	3.83973
Drd1.MSN	ENSRNOG00000069440	8.41795	0.120086	0.545189	0.048298	0.826052	NA	5.17529
Drd1.MSN	ENSRNOG00000069445	14.8472	-0.379049	0.458675	0.65926	0.416821	NA	7.92988
Drd1.MSN	ENSRNOG00000069446	5.29528	0.210484	0.738278	0.0816754	0.77504	NA	3.50584
Drd1.MSN	ENSRNOG00000069447	5.00838	-1.2543	0.740165	2.87203	0.0901309	NA	3.3389
Drd1.MSN	ENSRNOG00000069469	10.8969	0.31636	0.483964	0.423747	0.515073	NA	6.01002
Drd1.MSN	ENSRNOG00000069485	4.74497	-0.0201108	0.734934	0.00075527	0.978075	NA	3.42237
Drd1.MSN	ENSRNOG00000069506	15.0776	0.260006	0.422258	0.380769	0.537192	NA	9.51586
Drd1.MSN	ENSRNOG00000069511	5.71485	-0.555439	0.67312	0.683986	0.408217	NA	3.58932
Drd1.MSN	ENSRNOG00000069533	12.8834	0.00783575	0.436407	0.000320658	0.985713	NA	8.26377
Drd1.MSN	ENSRNOG00000069560	6.70884	-0.456592	0.67192	0.452255	0.501266	NA	4.09015
Drd1.MSN	ENSRNOG00000069561	7.91095	-0.52427	0.564173	0.863922	0.352643	NA	4.92487
Drd1.MSN	ENSRNOG00000069589	7.98865	0.101156	0.551942	0.0332871	0.855232	NA	5.17529
Drd1.MSN	ENSRNOG00000069592	7.89926	0.46733	0.627636	0.527968	0.467462	NA	5.25876
Drd1.MSN	ENSRNOG00000069610	7.20917	-0.983428	0.637453	2.22819	0.135512	NA	5.00835
Drd1.MSN	ENSRNOG00000069611	7.3737	0.918367	0.603283	2.31912	0.127792	NA	4.59098
Drd1.MSN	ENSRNOG00000069628	5.02719	0.620767	0.728432	0.719034	0.396461	NA	3.3389
Drd1.MSN	ENSRNOG00000069653	7.1087	-0.13935	0.588807	0.0552713	0.814132	NA	4.92487
Drd1.MSN	ENSRNOG00000069674	6.73444	0.928293	0.667922	1.89336	0.168823	NA	2.4207
Drd1.MSN	ENSRNOG00000069706	8.44251	-0.159515	0.580563	0.0751922	0.783922	NA	5.09182
Drd1.MSN	ENSRNOG00000069758	15.1487	-0.146834	0.433495	0.114738	0.734813	NA	9.43239
Drd1.MSN	ENSRNOG00000069772	7.07611	-0.530317	0.593805	0.791969	0.373505	NA	4.59098
Drd1.MSN	ENSRNOG00000069814	8.21559	0.502825	0.571433	0.764278	0.381993	NA	5.92654
Drd1.MSN	ENSRNOG00000069819	13.0354	-0.699436	0.477802	2.1127	0.146081	NA	5.25876
Drd1.MSN	ENSRNOG00000069832	11.3867	0.380682	0.461369	0.684391	0.408079	NA	6.09349
Drd1.MSN	ENSRNOG00000069843	8.41706	-0.247683	0.539856	0.208546	0.64791	NA	5.7596
Drd1.MSN	ENSRNOG00000069857	6.029	-0.524723	0.646433	0.659639	0.416687	NA	3.83973
Drd1.MSN	ENSRNOG00000069867	6.45961	-0.765731	0.624007	1.49823	0.220944	NA	3.92321
Drd1.MSN	ENSRNOG00000069875	5.29211	-0.360413	0.700045	0.260563	0.609734	NA	3.50584
Drd1.MSN	ENSRNOG00000069886	8.72043	-0.284205	0.524497	0.293594	0.587926	NA	5.7596
Drd1.MSN	ENSRNOG00000069897	11.0474	-0.379142	0.510062	0.534079	0.464897	NA	5.25876
Drd1.MSN	ENSRNOG00000069911	12.208	-0.0964236	0.459132	0.0441296	0.833613	NA	7.76294
Drd1.MSN	ENSRNOG00000069919	5.49433	0.232461	0.663737	0.122223	0.726636	NA	3.83973
Drd1.MSN	ENSRNOG00000069926	11.036	0.201144	1.10544	0.0178344	0.893762	NA	6.17696
Drd1.MSN	ENSRNOG00000069936	13.1959	0.284981	0.97367	0.0717348	0.788827	NA	8.1803
Drd1.MSN	ENSRNOG00000069941	15.3453	0.126953	0.410538	0.095043	0.757861	NA	9.34891
Drd1.MSN	ENSRNOG00000069957	6.81137	0.0981069	0.61283	0.0257456	0.872523	NA	4.34057
Drd1.MSN	ENSRNOG00000069975	8.2957	0.871459	0.569498	2.33798	0.126254	NA	5.34224
Drd1.MSN	ENSRNOG00000070003	15.6747	0.0222773	0.401902	0.00306693	0.955836	NA	8.76461
Drd1.MSN	ENSRNOG00000070004	5.85083	0.43635	0.642211	0.461692	0.496834	NA	3.83973
Drd1.MSN	ENSRNOG00000070022	9.02603	0.232059	0.589486	0.147606	0.700833	NA	5.84307
Drd1.MSN	ENSRNOG00000070042	14.607	-0.32609	0.41745	0.613455	0.43349	NA	8.68114
Drd1.MSN	ENSRNOG00000070049	13.487	-0.197035	0.464892	0.179475	0.671825	NA	8.59766
Drd1.MSN	ENSRNOG00000070081	9.88029	0.297417	0.493691	0.36421	0.546178	NA	6.09349
Drd1.MSN	ENSRNOG00000070089	5.49441	0.00512559	0.749068	4.49507e-05	0.994651	NA	3.25543
Drd1.MSN	ENSRNOG00000070097	9.03473	0.0811391	0.531941	0.0232935	0.878696	NA	5.50918
Drd1.MSN	ENSRNOG00000070138	14.7259	0.371988	0.431824	0.733061	0.391893	NA	9.26544
Drd1.MSN	ENSRNOG00000070140	7.83399	-0.444768	0.565946	0.618515	0.4316	NA	5.00835
Drd1.MSN	ENSRNOG00000070157	7.53399	-0.0638912	0.658896	0.00853006	0.926413	NA	2.83806
Drd1.MSN	ENSRNOG00000070158	11.59	0.029208	0.463145	0.0039905	0.949631	NA	7.92988
Drd1.MSN	ENSRNOG00000070187	6.83848	0.202668	0.600776	0.113399	0.736307	NA	4.50751
Drd1.MSN	ENSRNOG00000070218	5.50679	-0.154771	0.651295	0.0563025	0.812439	NA	3.75626
Drd1.MSN	ENSRNOG00000070233	11.6676	-3.77732	2.58588	1.85134	0.173628	NA	0.500835
Drd1.MSN	ENSRNOG00000070236	6.56154	0.080138	0.637053	0.0156552	0.900428	NA	4.59098
Drd1.MSN	ENSRNOG00000070285	4.86696	0.441626	0.70868	0.379074	0.538099	NA	3.50584
Drd1.MSN	ENSRNOG00000070288	6.24845	0.626443	0.628963	0.997562	0.317901	NA	4.2571
Drd1.MSN	ENSRNOG00000070371	16.0556	-0.324749	0.405687	0.639398	0.423929	NA	9.51586
Drd1.MSN	ENSRNOG00000070399	11.7417	-0.0165524	0.468555	0.00123993	0.97191	NA	6.6778
Drd1.MSN	ENSRNOG00000070404	11.1968	-0.0528724	0.499963	0.0111264	0.915993	NA	7.01169
Drd1.MSN	ENSRNOG00000070432	8.62637	-0.57339	0.55474	1.07752	0.299253	NA	5.67613
Drd1.MSN	ENSRNOG00000070468	6.33786	-0.632716	0.659779	0.908969	0.340388	NA	4.2571
Drd1.MSN	ENSRNOG00000070474	6.3804	-0.333638	0.654351	0.25325	0.614796	NA	3.83973
Drd1.MSN	ENSRNOG00000070476	12.584	-0.455618	0.448196	1.03999	0.307824	NA	8.01336
Drd1.MSN	ENSRNOG00000070478	6.95113	0.0256341	0.61725	0.00173351	0.966789	NA	4.67446
Drd1.MSN	ENSRNOG00000070479	13.2553	0.292973	0.453658	0.419199	0.517337	NA	8.1803
Drd1.MSN	ENSRNOG00000070496	11.0487	0.209952	0.477029	0.194149	0.659486	NA	7.17863
Drd1.MSN	ENSRNOG00000070503	10.3486	-0.109435	0.487923	0.0498181	0.82338	NA	6.76127
Drd1.MSN	ENSRNOG00000070522	7.29587	0.699545	0.585226	1.43941	0.230235	NA	4.34057
Drd1.MSN	ENSRNOG00000070541	15.6543	0.0967533	0.423315	0.0525054	0.81876	NA	11.1853
Drd1.MSN	ENSRNOG00000070561	10.5505	0.568033	0.500395	1.26946	0.259868	NA	7.42905
Drd1.MSN	ENSRNOG00000070566	7.52019	0.0847618	0.660086	0.0165269	0.897708	NA	4.59098
Drd1.MSN	ENSRNOG00000070574	10.4662	0.1636	0.50709	0.102624	0.748703	NA	6.34391
Drd1.MSN	ENSRNOG00000070594	5.95351	0.00502515	0.646432	5.98503e-05	0.993827	NA	3.75626
Drd1.MSN	ENSRNOG00000070598	13.9717	-0.508084	0.427702	1.42375	0.232787	NA	9.26544
Drd1.MSN	ENSRNOG00000070624	10.6674	-0.274066	0.511561	0.284376	0.593848	NA	6.34391
Drd1.MSN	ENSRNOG00000070642	7.07719	-0.0357002	0.635103	0.00317314	0.955078	NA	4.75793
Drd1.MSN	ENSRNOG00000070643	6.94922	0.768741	0.640729	1.41924	0.233529	NA	4.92487
Drd1.MSN	ENSRNOG00000070657	11.139	-0.0596726	0.500424	0.0139381	0.90602	NA	7.01169
Drd1.MSN	ENSRNOG00000070679	16.2082	0.809835	0.445081	3.29857	0.06934	NA	10.9349
Drd1.MSN	ENSRNOG00000070699	9.29709	0.418627	0.576999	0.522021	0.469981	NA	5.09182
Drd1.MSN	ENSRNOG00000070710	15.2163	0.785878	0.425608	3.38742	0.0656957	NA	9.6828
Drd1.MSN	ENSRNOG00000070731	13.9649	-0.257481	0.438623	0.340628	0.559467	NA	8.59766
Drd1.MSN	ENSRNOG00000070737	6.51425	0.254348	0.640116	0.157543	0.691429	NA	4.17362
Drd1.MSN	ENSRNOG00000070765	13.6541	0.244016	0.451531	0.292518	0.588611	NA	8.26377
Drd1.MSN	ENSRNOG00000070783	14.183	-0.442374	0.47949	0.84287	0.358577	NA	8.59766
Drd1.MSN	ENSRNOG00000070786	5.08745	-0.771294	0.692873	1.24718	0.264091	NA	2.92154
Drd1.MSN	ENSRNOG00000070794	6.58691	0.14578	0.642545	0.0501324	0.822833	NA	4.2571
Drd1.MSN	ENSRNOG00000070800	10.0507	-0.553954	0.544014	1.01887	0.312788	NA	6.09349
Drd1.MSN	ENSRNOG00000070864	14.2964	0.0142993	0.449706	0.00100207	0.974747	NA	8.68114
Drd1.MSN	ENSRNOG00000070886	5.98795	0.610067	0.674987	0.808266	0.368633	NA	3.92321
Drd1.MSN	ENSRNOG00000070894	11.8205	-0.0450785	0.459489	0.00963851	0.921793	NA	7.2621
Drd1.MSN	ENSRNOG00000070895	5.61682	0.228948	0.709953	0.105339	0.745515	NA	3.67279
Drd1.MSN	ENSRNOG00000070989	10.744	0.0734572	0.51595	0.0205786	0.885933	NA	6.51085
Drd1.MSN	ENSRNOG00000071008	4.87938	0.546493	0.715425	0.587142	0.443526	NA	3.25543
Drd1.MSN	ENSRNOG00000071012	10.4614	0.508247	0.504675	1.01084	0.314702	NA	7.34558
Drd1.MSN	ENSRNOG00000071093	9.55821	-0.062814	0.538763	0.0136351	0.907043	NA	6.34391
Drd1.MSN	ENSRNOG00000071111	9.30435	0.308226	0.523824	0.343677	0.557714	NA	6.09349
Drd1.MSN	ENSRNOG00000071120	7.00884	-0.65535	0.614241	1.1409	0.285463	NA	4.75793
Drd1.MSN	ENSRNOG00000071155	11.5419	0.085934	0.46435	0.0344972	0.852653	NA	7.67947
Drd1.MSN	ENSRNOG00000071178	7.29726	1.23648	0.624622	3.97833	0.0460891	NA	4.8414
Drd1.MSN	ENSRNOG00000071185	5.8546	-0.018599	0.672596	0.00075708	0.978049	NA	3.75626
Drd1.MSN	Epcam	5.47708	-0.775375	0.682128	1.29857	0.254474	NA	3.83973
Drd1.MSN	Ephb2	6.89402	0.380375	0.588687	0.419593	0.51714	NA	4.34057
Drd1.MSN	Ephb6	8.77546	-0.247659	0.531651	0.217933	0.640619	NA	5.92654
Drd1.MSN	Ephx1	11.3108	0.0455659	0.554994	0.0066361	0.935074	NA	7.84641
Drd1.MSN	Epn1	12.133	-0.410838	0.464787	0.783581	0.376048	NA	7.76294
Drd1.MSN	Ercc1	12.9882	-0.00821037	0.45392	0.00032422	0.985634	NA	7.76294
Drd1.MSN	Ercc2	15.9664	-0.113504	0.406126	0.0779103	0.78015	NA	10.1002
Drd1.MSN	Ercc3	12.342	0.364348	0.468667	0.600783	0.438279	NA	8.34725
Drd1.MSN	Eri1	10.5584	0.208361	0.493174	0.1797	0.671631	NA	6.84474
Drd1.MSN	Erich6	8.67533	-0.302708	0.550326	0.304194	0.581265	NA	5.34224
Drd1.MSN	Esyt1	5.64694	-0.770145	0.727566	1.11526	0.290942	NA	3.58932
Drd1.MSN	Etaa1l1	7.98418	0.434226	0.560029	0.58721	0.4435	NA	5.00835
Drd1.MSN	Etfb	5.1433	-0.0492445	0.711416	0.00469654	0.945363	NA	3.25543
Drd1.MSN	Etfrf1	9.3889	0.307	0.527065	0.335488	0.562445	NA	5.50918
Drd1.MSN	Ethe1	5.75661	0.46333	0.687924	0.460313	0.497478	NA	3.92321
Drd1.MSN	Ets1	5.75504	0.388296	0.655493	0.353262	0.552272	NA	3.75626
Drd1.MSN	Etv4	13.4242	0.709551	0.527334	1.72641	0.18887	NA	6.59432
Drd1.MSN	Evi2a	11.3466	0.39559	0.548931	0.503925	0.477781	NA	6.76127
Drd1.MSN	Exoc8	6.14651	-0.312614	0.626025	0.250843	0.616482	NA	4.17362
Drd1.MSN	Exosc3	5.8447	-1.12315	0.654273	2.97962	0.0843192	NA	3.83973
Drd1.MSN	Exosc4	6.4023	-0.0428852	0.629687	0.00450048	0.946514	NA	3.83973
Drd1.MSN	Eya2	9.94507	1.07019	0.572994	3.42175	0.0643428	NA	5.09182
Drd1.MSN	Eya4	8.62161	0.525054	0.587871	0.771514	0.379749	NA	4.2571
Drd1.MSN	F12	12.888	-0.735026	0.462651	2.48497	0.114938	NA	7.2621
Drd1.MSN	F8a1	9.7642	-0.313504	0.516325	0.359504	0.548782	NA	6.26043
Drd1.MSN	Faap20	14.3916	-0.947275	0.480831	3.81757	0.0507177	NA	8.84808
Drd1.MSN	Fads1	6.21723	-0.0916654	0.631459	0.020971	0.884858	NA	4.17362
Drd1.MSN	Fads3	9.81899	-0.135176	0.506876	0.0703914	0.790768	NA	6.59432
Drd1.MSN	Fads6	7.26319	-0.124619	0.62135	0.0403974	0.840706	NA	4.67446
Drd1.MSN	Fah	11.7382	0.142984	0.464137	0.0956568	0.757105	NA	7.84641
Drd1.MSN	Faim	13.7497	-0.270585	0.433386	0.390317	0.532133	NA	7.67947
Drd1.MSN	Fam107a	7.03851	-1.9481	1.33491	1.19431	0.274461	NA	4.00668
Drd1.MSN	Fam114a2	13.1963	0.310158	0.432693	0.511549	0.474469	NA	8.34725
Drd1.MSN	Fam118a	9.24891	-0.0828325	0.51529	0.0257642	0.872477	NA	5.92654
Drd1.MSN	Fam136a	8.75731	-0.0638898	0.530678	0.0144302	0.904384	NA	5.92654
Drd1.MSN	Fam149a	7.8306	-0.105904	0.607229	0.0301682	0.862109	NA	5.17529
Drd1.MSN	Fam163b	6.49651	-0.591842	0.620451	0.909165	0.340336	NA	4.2571
Drd1.MSN	Fam199x	14.9179	-0.285589	0.423964	0.45333	0.500758	NA	9.01503
Drd1.MSN	Fam210b	13.5594	0.285196	0.438481	0.423028	0.51543	NA	8.51419
Drd1.MSN	Fam220a	7.92432	-0.121264	0.55082	0.0486832	0.825371	NA	4.92487
Drd1.MSN	Fam221a	8.11138	-0.663691	0.604511	1.18971	0.275389	NA	4.8414
Drd1.MSN	Fam222a	15.0345	-0.338768	0.44378	0.580163	0.446248	NA	8.84808
Drd1.MSN	Fam228a	5.18307	-0.180027	0.733723	0.0594474	0.807371	NA	3.67279
Drd1.MSN	Fam241a	13.439	-0.752037	0.491317	2.33684	0.126346	NA	6.84474
Drd1.MSN	Fam32a	6.5383	0.600615	0.63091	0.887336	0.3462	NA	4.34057
Drd1.MSN	Fam53b	4.96643	-0.967153	0.703747	1.91021	0.16694	NA	3.50584
Drd1.MSN	Fam71d	7.19671	0.433992	0.587989	0.545194	0.460288	NA	4.09015
Drd1.MSN	Fam71e1	9.55704	-0.411711	0.529907	0.596089	0.440074	NA	6.34391
Drd1.MSN	Fam89b	8.34173	-0.0934123	0.614017	0.0219944	0.882102	NA	6.09349
Drd1.MSN	Fancd2	13.9899	-0.169686	0.438959	0.147003	0.701416	NA	8.34725
Drd1.MSN	Farp1	11.5116	0.410214	0.493988	0.689475	0.406343	NA	5.34224
Drd1.MSN	Fasn	14.768	-0.444261	0.449014	0.971989	0.324185	NA	9.0985
Drd1.MSN	Fblim1	4.68662	-0.316214	0.736201	0.187546	0.664967	NA	3.08848
Drd1.MSN	Fbll1	5.14363	0.652522	0.741686	0.755348	0.384788	NA	3.50584
Drd1.MSN	Fbxl14	13.4075	0.576401	0.433092	1.76712	0.183739	NA	8.93155
Drd1.MSN	Fbxl15	10.4829	-0.0678585	0.57789	0.0137758	0.906566	NA	6.26043
Drd1.MSN	Fbxl18	11.5992	0.421157	0.486394	0.749745	0.386557	NA	7.84641
Drd1.MSN	Fbxl21	13.9114	0.226284	0.428752	0.279438	0.59707	NA	8.76461
Drd1.MSN	Fbxl22	8.22395	0.129219	0.53598	0.0579935	0.809696	NA	5.59265
Drd1.MSN	Fbxo32	9.76087	-0.329584	0.548185	0.367762	0.544227	NA	6.09349
Drd1.MSN	Fbxo36	12.4997	-0.0564593	0.44345	0.01627	0.898502	NA	7.92988
Drd1.MSN	Fdx2	15.2275	0.235492	0.408051	0.332118	0.564415	NA	9.84975
Drd1.MSN	Fdxacb1	5.75561	-0.037928	0.670719	0.00323123	0.95467	NA	3.92321
Drd1.MSN	Fdxr	11.123	0.0311964	0.473236	0.00435801	0.947366	NA	7.09516
Drd1.MSN	Fer1l6	9.10826	0.81719	0.546537	2.24899	0.133701	NA	5.00835
Drd1.MSN	Fgd3	9.42285	-0.270712	0.531885	0.258418	0.611209	NA	5.67613
Drd1.MSN	Fgf7	10.8489	0.532993	0.515433	1.05347	0.30471	NA	6.51085
Drd1.MSN	Fgfr1	7.33181	0.523713	0.64854	0.618616	0.431562	NA	3.58932
Drd1.MSN	Fgfr2	7.32615	0.493545	0.58621	0.712409	0.398645	NA	3.75626
Drd1.MSN	Fh	15.9078	-0.235393	0.402105	0.341334	0.55906	NA	9.76628
Drd1.MSN	Fhad1	5.83468	0.172776	0.696613	0.0599298	0.806607	NA	3.17195
Drd1.MSN	Fhdc1	5.21504	-0.328265	0.696205	0.219065	0.639753	NA	3.17195
Drd1.MSN	Fhod1	9.88463	0.339511	0.502397	0.460742	0.497277	NA	5.92654
Drd1.MSN	Fitm2	6.9074	-0.127784	0.597294	0.0457699	0.830595	NA	4.34057
Drd1.MSN	Fiz1	8.45138	0.069247	0.551983	0.015704	0.900274	NA	5.34224
Drd1.MSN	Fkbpl	13.9988	0.0881083	0.42045	0.0440679	0.833727	NA	9.18197
Drd1.MSN	Fkrp	10.8325	0.209975	0.482239	0.189605	0.663246	NA	6.6778
Drd1.MSN	Flna	9.98815	-0.338163	0.506771	0.445053	0.504694	NA	5.84307
Drd1.MSN	Fmc1	14.8719	-0.919074	0.431571	4.53761	0.0331578	NA	8.51419
Drd1.MSN	Fn3krp	11.4976	0.679975	0.470454	2.0811	0.149133	NA	7.34558
Drd1.MSN	Fndc5	13.9575	-0.197799	0.446463	0.197744	0.656548	NA	8.26377
Drd1.MSN	Fosl1	5.81897	0.0422524	0.651415	0.00410862	0.948892	NA	3.92321
Drd1.MSN	Foxred2	13.4797	-0.176543	0.439668	0.161325	0.68794	NA	8.68114
Drd1.MSN	Fpgt	12.514	-0.0882466	0.452051	0.0380663	0.84531	NA	8.01336
Drd1.MSN	Frem1	9.77181	0.24846	0.504486	0.240448	0.623883	NA	5.92654
Drd1.MSN	Frem3	9.04621	0.602545	0.615099	0.958984	0.327443	NA	4.75793
Drd1.MSN	Frmd8	10.1114	0.317965	0.502763	0.39891	0.527652	NA	6.26043
Drd1.MSN	Fsip1	7.60101	-0.0552627	0.633334	0.00752206	0.930886	NA	4.50751
Drd1.MSN	Ftl1	10.6052	0.146095	0.497429	0.0855374	0.769929	NA	6.6778
Drd1.MSN	Ftsj3	14.6568	0.424345	0.417582	1.02788	0.310656	NA	9.01503
Drd1.MSN	Fuca1	9.72629	-0.27988	0.538043	0.264104	0.607315	NA	6.09349
Drd1.MSN	Fuca2	5.97778	-0.154509	0.63449	0.0592045	0.807758	NA	3.75626
Drd1.MSN	Fundc1	15.8087	0.0364823	0.439446	0.00671467	0.934692	NA	8.59766
Drd1.MSN	Fut10	15.2443	-0.0509897	0.416462	0.0149065	0.902826	NA	8.68114
Drd1.MSN	Fxn	10.6622	0.330808	0.5123	0.413475	0.520211	NA	6.51085
Drd1.MSN	Fxyd6	7.03506	1.00525	0.625092	2.59757	0.107028	NA	4.09015
Drd1.MSN	Fxyd7	12.3222	0.486132	0.498923	0.927926	0.335402	NA	7.17863
Drd1.MSN	Fyco1	11.5294	0.04798	0.497435	0.00928516	0.923235	NA	7.01169
Drd1.MSN	Fzr1	5.34319	-0.198967	0.751843	0.0633908	0.801215	NA	3.67279
Drd1.MSN	Gab1	7.01568	0.567763	0.672539	0.709039	0.399763	NA	2.92154
Drd1.MSN	Gabrr3	6.96026	0.492886	0.605499	0.658912	0.416944	NA	4.09015
Drd1.MSN	Gadd45a	6.5375	-0.521089	0.643691	0.632031	0.426611	NA	4.2571
Drd1.MSN	Gadd45b	6.53162	-0.754653	0.654615	1.34065	0.24692	NA	3.92321
Drd1.MSN	Gadd45g	15.4015	-0.148182	0.420885	0.122494	0.726345	NA	9.26544
Drd1.MSN	Gadd45gip1	8.59561	0.00965591	0.55089	0.000303386	0.986103	NA	5.7596
Drd1.MSN	Gale	7.49057	-0.250421	0.586745	0.178237	0.672892	NA	4.50751
Drd1.MSN	Galns	8.84026	-0.306018	0.534432	0.32778	0.566969	NA	5.50918
Drd1.MSN	Galnt10	12.3713	-0.0572447	0.448059	0.0162969	0.898419	NA	6.92821
Drd1.MSN	Gan	15.4155	0.507477	0.426105	1.4223	0.233025	NA	9.93322
Drd1.MSN	Gar1	15.3761	-0.169757	0.404969	0.175933	0.674892	NA	9.26544
Drd1.MSN	Gatd1	15.7835	-0.0834218	0.408215	0.0416792	0.838232	NA	9.93322
Drd1.MSN	Gatm	5.81089	-0.579496	0.736755	0.613624	0.433427	NA	3.42237
Drd1.MSN	Gbp5	5.53076	-0.580376	0.67799	0.728305	0.393433	NA	3.50584
Drd1.MSN	Gcc1	15.6957	0.241723	0.41113	0.34452	0.557232	NA	9.84975
Drd1.MSN	Gcnt4	10.8921	-0.495636	0.530981	0.864001	0.352621	NA	7.01169
Drd1.MSN	Gcsh	4.72572	0.440419	0.742094	0.34816	0.555157	NA	3.25543
Drd1.MSN	Gdf11	11.4457	0.197708	0.468968	0.177227	0.673767	NA	7.84641
Drd1.MSN	Gemin7	7.37453	0.470055	0.585966	0.646779	0.421267	NA	5.09182
Drd1.MSN	Gemin8	9.60732	-0.125949	0.510062	0.0596999	0.806971	NA	5.7596
Drd1.MSN	Gfer	5.91685	-0.267847	0.649388	0.170526	0.679645	NA	3.83973
Drd1.MSN	Gfpt2	10.6407	-0.149683	0.526508	0.0814837	0.775297	NA	6.76127
Drd1.MSN	Gfral	15.22	0.414174	0.432831	0.921615	0.337051	NA	9.0985
Drd1.MSN	Gfus	10.352	-0.535793	0.497155	1.14856	0.283851	NA	7.01169
Drd1.MSN	Ggct	10.1353	0.355189	0.529697	0.444204	0.505101	NA	6.34391
Drd1.MSN	Gid4	10.7625	-0.152722	0.527305	0.0803011	0.77689	NA	5.7596
Drd1.MSN	Gid8	11.9918	-0.286377	0.495371	0.331671	0.564677	NA	7.2621
Drd1.MSN	Ginm1	10.5916	0.373464	0.49081	0.569183	0.450584	NA	7.2621
Drd1.MSN	Gins2	9.39868	-0.364131	0.525861	0.477694	0.489469	NA	6.01002
Drd1.MSN	Gins4	8.47478	0.294857	0.542544	0.295608	0.586649	NA	5.34224
Drd1.MSN	Giot1	7.77207	0.119535	0.568427	0.0446066	0.832729	NA	5.50918
Drd1.MSN	Gipr	12.3411	-0.235664	0.483722	0.230938	0.630829	NA	7.09516
Drd1.MSN	Gla	11.0063	-0.576581	0.48564	1.40683	0.235583	NA	6.92821
Drd1.MSN	Glb1	14.7268	-0.187467	0.418988	0.197116	0.657058	NA	8.76461
Drd1.MSN	Glb1l	10.1726	-0.236567	0.496778	0.225491	0.634888	NA	6.17696
Drd1.MSN	Glipr2	5.31071	0.780582	0.682374	1.32563	0.249584	NA	3.58932
Drd1.MSN	Glis1	12.6985	-0.393719	0.46059	0.730073	0.39286	NA	7.09516
Drd1.MSN	Glis3	5.60962	-0.252674	0.698084	0.126119	0.72249	NA	3.75626
Drd1.MSN	Glmp	12.3857	-0.2661	0.454648	0.340943	0.559285	NA	8.01336
Drd1.MSN	Glo1	11.262	-0.455346	0.47224	0.928002	0.335383	NA	6.76127
Drd1.MSN	Glrx	6.07787	0.425691	0.659944	0.41597	0.518955	NA	4.09015
Drd1.MSN	Glrx5	11.326	-0.084969	0.47236	0.0322095	0.857569	NA	7.2621
Drd1.MSN	Gltp	8.72584	-0.137611	0.553705	0.0618374	0.803615	NA	5.84307
Drd1.MSN	Glyctk	5.99277	-0.00328729	0.667177	2.45564e-05	0.996046	NA	4.00668
Drd1.MSN	Gm11437	9.68225	0.0349993	0.523748	0.00450149	0.946508	NA	6.09349
Drd1.MSN	Gm14137	10.8501	0.0157735	1.04301	0.00022613	0.988002	NA	5.7596
Drd1.MSN	Gm24564	8.75222	0.171974	0.530398	0.105455	0.745379	NA	5.84307
Drd1.MSN	Gm2a	13.7222	0.24964	0.440355	0.325455	0.568348	NA	9.26544
Drd1.MSN	Gm5471	7.63413	-0.224136	0.582098	0.148251	0.700212	NA	4.8414
Drd1.MSN	Gmfb	14.4794	0.317326	0.43874	0.512698	0.473973	NA	9.43239
Drd1.MSN	Gmnc	5.28416	-0.0763293	0.703152	0.0117629	0.913633	NA	3.00501
Drd1.MSN	Gmnn	6.3905	0.13245	0.762714	0.0298643	0.862798	NA	3.67279
Drd1.MSN	Gna11	13.3816	0.042768	0.449111	0.00895888	0.924592	NA	7.92988
Drd1.MSN	Gna14	5.00906	-0.581514	0.7204	0.657436	0.417467	NA	2.75459
Drd1.MSN	Gnas.1	5.58308	0.782172	0.706002	1.23727	0.265999	NA	3.58932
Drd1.MSN	Gnaz	6.8088	0.103228	0.60955	0.0283646	0.866255	NA	4.8414
Drd1.MSN	Gng4	11.2964	0.335321	0.515504	0.42746	0.513238	NA	6.84474
Drd1.MSN	Gon7	8.58911	0.143107	0.556824	0.0662603	0.796862	NA	5.67613
Drd1.MSN	Gorasp1	8.33171	-0.240445	0.53919	0.20003	0.654697	NA	5.7596
Drd1.MSN	Gpank1	5.28594	0.697309	0.762707	0.833472	0.36127	NA	3.67279
Drd1.MSN	Gpat3	10.396	-0.421684	0.494706	0.725223	0.394436	NA	6.92821
Drd1.MSN	Gpatch4	15.8469	0.64241	0.401935	2.5741	0.108626	NA	10.1002
Drd1.MSN	Gpbp1l2	15.3867	-0.395615	0.410927	0.914139	0.339018	NA	10.0167
Drd1.MSN	Gpc3	6.53886	-0.887328	0.663465	1.77913	0.182256	NA	3.3389
Drd1.MSN	Gpd1	13.6267	0.596308	0.435587	1.87242	0.171198	NA	7.2621
Drd1.MSN	Gpd1l	12.6523	-0.0867985	0.453372	0.0362733	0.848952	NA	7.84641
Drd1.MSN	Gpn2	7.7398	0.724678	0.58321	1.53423	0.215479	NA	4.92487
Drd1.MSN	Gpr101	6.25277	-0.385882	0.633237	0.377513	0.538938	NA	4.42404
Drd1.MSN	Gpr119	5.14933	-0.599016	0.737938	0.67565	0.411089	NA	3.67279
Drd1.MSN	Gpr12	15.4452	-0.722809	0.423633	2.88614	0.0893449	NA	8.84808
Drd1.MSN	Gpr161	11.5871	-1.09213	0.515751	4.45956	0.0347065	NA	7.17863
Drd1.MSN	Gpr183	6.80568	0.666624	0.613611	1.18403	0.276536	NA	4.50751
Drd1.MSN	Gpr21	5.11466	-0.423971	0.677175	0.389432	0.532598	NA	3.58932
Drd1.MSN	Gpr45	6.91611	-0.308013	0.657	0.211398	0.645674	NA	4.34057
Drd1.MSN	Gpr52	8.17	-0.310897	0.558514	0.311209	0.576939	NA	5.00835
Drd1.MSN	Gpr6	12.6619	-0.282467	0.492132	0.308155	0.578815	NA	7.84641
Drd1.MSN	Gprc5b	8.65438	-0.369542	0.570099	0.414644	0.519622	NA	4.50751
Drd1.MSN	Gpsm2	10.9248	0.156292	0.477816	0.106884	0.74372	NA	7.2621
Drd1.MSN	Gpx1	5.31871	-0.199948	0.695263	0.0812833	0.775566	NA	3.17195
Drd1.MSN	Gpx8	9.49934	0.272219	0.509278	0.286599	0.592409	NA	5.92654
Drd1.MSN	Grap2	5.17154	0.263408	0.715123	0.137275	0.711005	NA	3.00501
Drd1.MSN	Grhl1	15.3965	0.0648192	0.414988	0.0244344	0.875785	NA	8.34725
Drd1.MSN	Grhpr	6.42594	0.37486	0.627167	0.354143	0.551777	NA	3.92321
Drd1.MSN	Grik3	4.78447	-1.30811	0.78037	2.71182	0.0996075	NA	1.91987
Drd1.MSN	Grk2	9.51719	0.594604	0.525479	1.27459	0.258907	NA	5.84307
Drd1.MSN	Grk3	4.74569	0.121609	0.744778	0.0268703	0.869793	NA	2.58765
Drd1.MSN	Grn	12.4509	0.315724	0.507052	0.383505	0.535733	NA	7.59599
Drd1.MSN	Grxcr1	5.62549	-1.04946	0.675819	2.41853	0.119907	NA	3.08848
Drd1.MSN	Gsn	8.80983	-0.18241	0.569916	0.101172	0.750428	NA	5.34224
Drd1.MSN	Gss	13.8192	-0.241669	0.444727	0.286145	0.592701	NA	8.43072
Drd1.MSN	Gstm1	7.06	0.101823	0.607315	0.028143	0.866773	NA	4.50751
Drd1.MSN	Gstm4	11.0795	0.288844	0.510527	0.31291	0.5759	NA	7.01169
Drd1.MSN	Gtf2e1	7.28593	0.137094	0.593914	0.0538664	0.816467	NA	5.09182
Drd1.MSN	Gtf2h4	11.2928	0.114755	0.484174	0.0563741	0.812321	NA	7.17863
Drd1.MSN	Gtpbp10	15.7219	-0.432773	0.39366	1.21212	0.270912	NA	10.2671
Drd1.MSN	Gucd1	4.79902	0.135021	0.762081	0.0298728	0.862779	NA	3.00501
Drd1.MSN	H1f2	7.5735	0.417835	0.572868	0.521435	0.47023	NA	4.67446
Drd1.MSN	H2aj	12.562	-0.191901	0.49224	0.151251	0.697343	NA	7.84641
Drd1.MSN	H2ax	6.3664	-0.0207665	0.652074	0.000996803	0.974813	NA	3.58932
Drd1.MSN	H6pd	8.03012	0.0980935	0.575373	0.0293752	0.863916	NA	5.50918
Drd1.MSN	Habp4	13.474	0.561112	0.43099	1.70369	0.191806	NA	8.26377
Drd1.MSN	Hal	9.35974	-0.619196	0.536021	1.31984	0.250622	NA	4.8414
Drd1.MSN	Has3	8.9501	-0.698	0.533008	1.72224	0.189405	NA	5.67613
Drd1.MSN	Haus1	4.98633	0.195677	0.731538	0.0712607	0.78951	NA	3.50584
Drd1.MSN	Haus5	9.77444	-0.291394	0.514704	0.323057	0.569776	NA	6.34391
Drd1.MSN	Haus8	7.29895	0.0108308	0.579021	0.000352245	0.985026	NA	4.92487
Drd1.MSN	Hax1	14.9702	0.164886	0.439571	0.139001	0.709276	NA	9.18197
Drd1.MSN	Hbb-b1	9.93783	-1.8905	1.12804	2.49219	0.114413	NA	1.66945
Drd1.MSN	Hccs	8.10838	-0.43027	0.570508	0.568366	0.450909	NA	5.50918
Drd1.MSN	Hcn3	8.48005	0.278439	0.536161	0.267339	0.605122	NA	5.42571
Drd1.MSN	Hdac1	15.1929	0.23568	0.418122	0.31473	0.574792	NA	8.68114
Drd1.MSN	Heatr9	6.18114	-0.0233304	0.635705	0.00131478	0.971075	NA	4.2571
Drd1.MSN	Hebp1	6.56342	-0.477386	0.619126	0.59782	0.439411	NA	4.42404
Drd1.MSN	Heg1	13.2585	-0.302992	0.502333	0.355336	0.551108	NA	7.2621
Drd1.MSN	Helb	15.7545	-0.0912809	0.448576	0.0408133	0.839899	NA	10.7679
Drd1.MSN	Helq	13.352	-0.381119	0.443668	0.743058	0.388683	NA	8.09683
Drd1.MSN	Hemk1	5.01789	-0.129068	0.717256	0.0324066	0.857138	NA	3.25543
Drd1.MSN	Herpud1	13.9517	-0.0462669	0.430846	0.0113632	0.915108	NA	9.01503
Drd1.MSN	Hexim2	4.98113	-0.755571	0.718377	1.10258	0.293701	NA	2.92154
Drd1.MSN	Hey1	12.2818	-0.714957	0.480377	2.21654	0.136538	NA	7.76294
Drd1.MSN	Hhipl1	6.26086	-0.784956	0.647559	1.45474	0.22777	NA	3.92321
Drd1.MSN	Hif1an	6.75588	0.584916	0.624779	0.856097	0.354833	NA	4.59098
Drd1.MSN	Hilpda	5.31798	-0.431494	0.710199	0.37241	0.541693	NA	3.42237
Drd1.MSN	Hint3	15.4002	-0.648262	0.420911	2.324	0.127392	NA	9.26544
Drd1.MSN	Hip1r	11.5859	-0.213994	0.473188	0.204908	0.650788	NA	7.01169
Drd1.MSN	Hipk2	5.39414	0.692656	0.774444	0.763202	0.382328	NA	3.00501
Drd1.MSN	Hist1h2bq	6.41803	-0.293803	0.631721	0.20893	0.647607	NA	3.83973
Drd1.MSN	Hist3h2a	8.63117	0.310219	0.58276	0.283561	0.594377	NA	5.59265
Drd1.MSN	Hmbs	12.6459	-0.14139	0.454614	0.0973344	0.755052	NA	8.51419
Drd1.MSN	Hmg20b	12.2055	0.454391	0.479786	0.901497	0.342381	NA	7.84641
Drd1.MSN	Hmga1	8.29974	-0.37019	0.558047	0.436345	0.508892	NA	5.42571
Drd1.MSN	Hmgb1	12.7933	0.526882	0.480253	1.19298	0.27473	NA	8.09683
Drd1.MSN	Hmgb3	12.3457	-0.780538	0.476901	2.5923	0.107384	NA	7.59599
Drd1.MSN	Hmgcl	14.4898	-0.0392538	0.452982	0.00741074	0.931398	NA	8.93155
Drd1.MSN	Hmgcs1	16.1835	-0.324927	0.413624	0.614622	0.433053	NA	9.51586
Drd1.MSN	Hnrnpa0	5.71242	-0.681798	0.693651	0.92006	0.337459	NA	3.50584
Drd1.MSN	Hopx	6.27509	-0.0680658	0.642007	0.0110955	0.91611	NA	3.67279
Drd1.MSN	Hp	9.01005	-0.190466	0.538199	0.124143	0.724584	NA	5.67613
Drd1.MSN	Hrh2	8.53265	0.167228	0.564953	0.0880126	0.766719	NA	5.34224
Drd1.MSN	Hsd17b10	8.75516	-0.414378	0.531384	0.608483	0.43536	NA	5.7596
Drd1.MSN	Hsd17b11	10.8229	0.26283	0.479187	0.300712	0.583437	NA	7.42905
Drd1.MSN	Hsd17b13	14.4546	0.0264989	0.437761	0.00364593	0.951852	NA	8.84808
Drd1.MSN	Hsd17b3	11.4562	-0.185771	0.466931	0.159581	0.689542	NA	6.84474
Drd1.MSN	Hsd17b8	11.893	0.391489	0.491473	0.612432	0.433874	NA	7.59599
Drd1.MSN	Hsd3b7	8.98994	-0.523679	0.536754	0.961732	0.326751	NA	6.26043
Drd1.MSN	Hsdl2	6.50093	0.0131172	0.65213	0.00038595	0.984326	NA	4.2571
Drd1.MSN	Htatip2	11.7369	-1.04703	0.465593	5.08864	0.024083	NA	7.2621
Drd1.MSN	Htr7	9.65092	0.166315	0.514768	0.104108	0.746954	NA	5.00835
Drd1.MSN	Hunk	8.67402	0.762992	0.602533	1.57452	0.209552	NA	5.50918
Drd1.MSN	Hyal3	13.8784	-0.0385099	0.438673	0.00770847	0.930037	NA	8.93155
Drd1.MSN	Hyi	8.72616	0.0877871	0.568837	0.0236993	0.877653	NA	5.50918
Drd1.MSN	Hyls1	11.415	0.16577	0.486716	0.113695	0.735976	NA	7.92988
Drd1.MSN	Iba57	5.26782	0.91537	0.718901	1.64508	0.19963	NA	3.50584
Drd1.MSN	Idi1	4.62121	-0.739925	0.808044	0.844515	0.358109	NA	3.42237
Drd1.MSN	Idnk	4.72373	-0.491152	0.867736	0.321311	0.570821	NA	1.41903
Drd1.MSN	Idua	6.41771	0.213737	0.62611	0.116844	0.732483	NA	4.59098
Drd1.MSN	Ier5l	9.1748	-0.449648	0.546905	0.672781	0.412084	NA	5.7596
Drd1.MSN	Ifi35	4.89295	0.893456	0.721161	1.56103	0.211514	NA	3.3389
Drd1.MSN	Ifit1	13.4552	0.096451	0.426352	0.0514029	0.82064	NA	8.76461
Drd1.MSN	Ifit2	11.1642	-0.164974	0.484548	0.115002	0.73452	NA	6.09349
Drd1.MSN	Ifnlr1	6.57236	0.362026	0.7004	0.264261	0.607208	NA	3.92321
Drd1.MSN	Ifrd2	14.5619	0.169585	0.477198	0.123933	0.724807	NA	8.26377
Drd1.MSN	Ift22	8.16713	-0.503023	0.545721	0.851533	0.356119	NA	5.34224
Drd1.MSN	Ift27	5.06648	-0.82247	0.718403	1.30685	0.252966	NA	3.42237
Drd1.MSN	Ift88	8.26691	-0.093368	0.548544	0.0285743	0.865766	NA	5.92654
Drd1.MSN	Igdcc3	6.9288	1.2496	0.679145	3.40598	0.0649605	NA	3.75626
Drd1.MSN	Igdcc4	11.2216	0.0948543	0.486528	0.0384772	0.844488	NA	5.7596
Drd1.MSN	Igf2bp2	13.6659	-0.75104	0.458842	2.66404	0.10264	NA	6.84474
Drd1.MSN	Igfbp7	12.039	-0.220028	0.45508	0.232275	0.629842	NA	6.76127
Drd1.MSN	Igfbpl1	4.86047	0.830501	0.749911	1.25497	0.262606	NA	3.3389
Drd1.MSN	Igflr1	5.44833	0.398048	0.693924	0.320316	0.571418	NA	3.50584
Drd1.MSN	Ighmbp2	12.0458	-0.159439	0.456999	0.121919	0.726963	NA	7.92988
Drd1.MSN	Igsf1	15.4758	-0.0018308	0.487253	1.39476e-05	0.99702	NA	8.26377
Drd1.MSN	Ikbke	5.22443	1.3602	0.834845	2.56154	0.109492	NA	2.92154
Drd1.MSN	Ikbkg	13.2426	0.199169	0.436296	0.208976	0.647571	NA	8.51419
Drd1.MSN	Ikzf1	12.102	-0.344721	0.465061	0.550273	0.458206	NA	8.01336
Drd1.MSN	Il16	5.86055	1.49785	0.713813	4.33775	0.0372761	NA	2.83806
Drd1.MSN	Il17ra	14.7003	-0.404935	0.423944	0.90135	0.34242	NA	9.43239
Drd1.MSN	Il17rb	7.44184	0.0553071	0.637328	0.00731978	0.93182	NA	4.34057
Drd1.MSN	Il18bp	9.81977	-0.330341	0.505864	0.418251	0.517811	NA	6.51085
Drd1.MSN	Il20rb	7.85004	0.234095	0.620705	0.139243	0.709034	NA	4.75793
Drd1.MSN	Il3ra	14.0272	0.540623	0.523982	1.06657	0.301722	NA	8.43072
Drd1.MSN	Ilvbl	8.46673	0.174345	0.546849	0.100651	0.751049	NA	5.7596
Drd1.MSN	Imp4	12.434	-0.175622	0.462743	0.141	0.707289	NA	7.42905
Drd1.MSN	Impa2	8.63358	-0.0592767	0.533999	0.0122664	0.911812	NA	5.42571
Drd1.MSN	Impdh2	5.02587	0.303578	0.694586	0.191033	0.662058	NA	3.25543
Drd1.MSN	Ing1	13.3481	0.231038	0.451508	0.257336	0.611957	NA	8.43072
Drd1.MSN	Ing5	11.2135	0.125798	0.468294	0.0725488	0.787661	NA	7.42905
Drd1.MSN	Ino80c	12.3036	0.132278	0.455019	0.0844802	0.771315	NA	7.76294
Drd1.MSN	Inppl1	5.27139	-0.0726478	0.681356	0.0112496	0.915532	NA	3.50584
Drd1.MSN	Insig1	12.9916	0.128272	0.455754	0.0780696	0.779931	NA	7.42905
Drd1.MSN	Ints12	11.5963	0.553728	0.481703	1.29578	0.254985	NA	7.92988
Drd1.MSN	Ints15	11.8771	-0.595212	0.469246	1.59998	0.205906	NA	7.67947
Drd1.MSN	Iqsec3	12.9457	0.325005	0.448036	0.526932	0.467899	NA	7.59599
Drd1.MSN	Irak3	9.09516	-0.684051	0.558173	1.49909	0.220811	NA	4.92487
Drd1.MSN	Irak4	5.20086	0.825329	0.689711	1.44449	0.229414	NA	3.17195
Drd1.MSN	Irf2bp2	10.1497	0.50264	0.494281	1.0345	0.309105	NA	6.01002
Drd1.MSN	Irf4	6.63084	-0.302949	0.608486	0.245719	0.620106	NA	4.2571
Drd1.MSN	Irgq	6.62725	0.334359	0.670358	0.238328	0.625416	NA	4.34057
Drd1.MSN	Irs1	14.6727	0.259691	0.429494	0.365431	0.545505	NA	7.92988
Drd1.MSN	Isg20	7.78624	0.180047	0.623661	0.0814943	0.775283	NA	4.2571
Drd1.MSN	Isg20l2	9.81382	0.141417	0.517899	0.0744925	0.784905	NA	6.84474
Drd1.MSN	Isoc1	8.57508	0.0893054	0.543098	0.0267581	0.870062	NA	5.25876
Drd1.MSN	Itga11	5.70465	-0.369191	0.675334	0.302088	0.582576	NA	3.92321
Drd1.MSN	Itga6	8.47302	0.2438	0.566043	0.188319	0.66432	NA	5.00835
Drd1.MSN	Itgae	6.06658	-0.57705	0.626419	0.854763	0.355209	NA	4.17362
Drd1.MSN	Itk	5.37143	-0.461553	0.709638	0.394155	0.530123	NA	3.58932
Drd1.MSN	Itm2a	4.93934	0.150134	0.734995	0.0393258	0.842805	NA	3.42237
Drd1.MSN	Itpkc	11.4129	-0.274642	0.475106	0.333034	0.563878	NA	7.09516
Drd1.MSN	Itpr3	8.60218	-0.289514	0.539228	0.289115	0.590788	NA	5.42571
Drd1.MSN	Itprid1	14.0456	-0.207962	0.480785	0.182543	0.669197	NA	6.17696
Drd1.MSN	Itprid2	9.30124	0.15883	0.532219	0.0870811	0.767921	NA	6.09349
Drd1.MSN	Izumo4	9.57614	-0.41766	0.531984	0.626465	0.428655	NA	6.34391
Drd1.MSN	Jag1	7.4871	-0.915864	0.634839	2.07088	0.150134	NA	4.09015
Drd1.MSN	Jagn1	12.2809	-0.0515415	0.451306	0.013027	0.90913	NA	7.92988
Drd1.MSN	Jam2	16.1736	1.33073	0.428566	9.85168	0.00169676	NA	9.51586
Drd1.MSN	Josd2	11.7747	-0.397952	0.456551	0.75909	0.383613	NA	7.01169
Drd1.MSN	Jpt2	10.6652	-0.0631183	0.511279	0.015101	0.902197	NA	6.59432
Drd1.MSN	Jrkl	6.09912	-0.0801817	0.653065	0.0149411	0.902714	NA	3.83973
Drd1.MSN	Jund	11.938	-0.456747	0.526259	0.749749	0.386556	NA	7.42905
Drd1.MSN	Kat5	14.1739	-0.281882	0.421098	0.447506	0.503522	NA	9.59933
Drd1.MSN	Katnal2	8.9715	-0.172285	0.531333	0.104824	0.746116	NA	5.34224
Drd1.MSN	Kbtbd11	10.5898	-0.210816	0.519865	0.163076	0.68634	NA	6.76127
Drd1.MSN	Kbtbd3	14.9931	0.186445	0.408626	0.207865	0.648446	NA	9.51586
Drd1.MSN	Kbtbd7	5.03276	-0.270947	0.687046	0.154974	0.693827	NA	3.3389
Drd1.MSN	Kcna5	8.83047	0.0978723	0.516616	0.0357336	0.850067	NA	5.7596
Drd1.MSN	Kcng1	13.1718	-0.116897	0.449299	0.0676842	0.794739	NA	7.76294
Drd1.MSN	Kcnh2	15.6541	0.788716	0.436783	3.21819	0.0728243	NA	9.51586
Drd1.MSN	Kcnh6	7.46831	0.27228	0.631119	0.183019	0.668792	NA	4.42404
Drd1.MSN	Kcnh8	15.9143	0.158826	0.435644	0.133532	0.714797	NA	8.09683
Drd1.MSN	Kcnj12	8.15233	-0.162223	0.552114	0.0865047	0.768669	NA	5.34224
Drd1.MSN	Kcnk12	14.2372	0.959675	0.467455	4.29278	0.0382746	NA	8.43072
Drd1.MSN	Kcnk4	14.1118	-0.13425	0.48658	0.0753681	0.783675	NA	8.09683
Drd1.MSN	Kcnrg	5.57001	0.977476	0.714022	1.88727	0.169511	NA	3.17195
Drd1.MSN	Kctd21	8.85222	0.386654	0.531686	0.533522	0.46513	NA	6.09349
Drd1.MSN	Kctd5	11.3756	0.304093	0.461967	0.43297	0.510535	NA	7.09516
Drd1.MSN	Kctd6	7.33804	-1.80566	0.649094	7.99609	0.00468784	NA	4.92487
Drd1.MSN	Kdm4d	7.13661	0.0668498	0.584606	0.0130454	0.909066	NA	4.34057
Drd1.MSN	Kdm6b	9.66963	-0.503942	0.503546	1.00379	0.316394	NA	6.51085
Drd1.MSN	Kdm8	9.80869	0.532298	0.530462	1.01094	0.314679	NA	6.09349
Drd1.MSN	Khnyn	5.11378	-0.211016	0.691102	0.0939618	0.7592	NA	3.58932
Drd1.MSN	Kics2	5.6132	0.31036	0.673072	0.215418	0.642554	NA	3.83973
Drd1.MSN	Kif15	12.8341	-0.473333	0.449306	1.10575	0.293007	NA	7.01169
Drd1.MSN	Kif1c	12.4863	-0.368965	0.447735	0.677414	0.410479	NA	7.84641
Drd1.MSN	Kif20a	12.6062	0.143266	0.454147	0.0994407	0.752502	NA	8.26377
Drd1.MSN	Kif26a	10.4464	-0.556274	0.487312	1.30953	0.25248	NA	7.01169
Drd1.MSN	Kif28p	13.4919	-0.896061	0.455765	3.90213	0.0482249	NA	5.84307
Drd1.MSN	Kif4b	4.80976	-0.534126	0.753083	0.506181	0.476797	NA	3.42237
Drd1.MSN	Kif6	11.4062	0.762838	0.489878	2.4249	0.119421	NA	7.09516
Drd1.MSN	Kin	15.6857	0.257915	0.411557	0.396873	0.528709	NA	10.5175
Drd1.MSN	Kl	5.9111	-0.0350132	0.739758	0.00217597	0.962794	NA	2.33723
Drd1.MSN	Klc4	13.5402	-0.437266	0.435637	0.998943	0.317566	NA	8.68114
Drd1.MSN	Klf11	10.0292	0.210006	0.501252	0.177385	0.67363	NA	6.51085
Drd1.MSN	Klf16	12.2162	-0.557517	0.450126	1.5361	0.215199	NA	7.67947
Drd1.MSN	Klhdc8a	6.00291	0.610099	0.687277	0.80429	0.369814	NA	4.17362
Drd1.MSN	Klhdc9	7.93215	-0.333508	0.559142	0.351572	0.553225	NA	5.00835
Drd1.MSN	Klhl1	6.26843	-0.227669	0.631738	0.131657	0.71672	NA	4.17362
Drd1.MSN	Klhl21	5.43087	-0.683431	0.739985	0.819778	0.365245	NA	3.42237
Drd1.MSN	Klhl23	11.8616	-0.126862	0.459816	0.0767351	0.781772	NA	8.01336
Drd1.MSN	Klhl26	15.9241	-0.215823	0.393136	0.30208	0.582581	NA	10.5175
Drd1.MSN	Klhl35	9.76075	-0.0318363	0.504745	0.00400373	0.949548	NA	6.26043
Drd1.MSN	Klhl36	13.295	-0.411218	0.434155	0.895504	0.34399	NA	8.43072
Drd1.MSN	Klhl4	8.96265	-0.600948	0.589396	0.939666	0.332364	NA	5.59265
Drd1.MSN	Klhl41	7.80554	0.421122	0.589328	0.510271	0.475021	NA	4.8414
Drd1.MSN	Klra2	12.3979	0.873181	0.586189	2.03824	0.153387	NA	7.84641
Drd1.MSN	Kntc1	11.1121	-0.758629	0.520315	2.13822	0.143668	NA	6.92821
Drd1.MSN	Krr1	8.02289	0.0723852	0.567404	0.0162319	0.89862	NA	5.17529
Drd1.MSN	Krt71	13.0344	-0.237578	0.465864	0.259075	0.610756	NA	7.76294
Drd1.MSN	Krt85	8.43905	-0.346277	0.55812	0.381706	0.536692	NA	4.34057
Drd1.MSN	Kti12	10.1736	-0.147108	0.501631	0.0849526	0.770695	NA	6.6778
Drd1.MSN	Lama2	15.7419	0.852407	0.554816	2.29144	0.130089	NA	9.93322
Drd1.MSN	Lama4	5.57178	-0.354885	0.669433	0.278183	0.597894	NA	3.17195
Drd1.MSN	Lamtor1	5.65654	0.314074	0.685243	0.205445	0.650362	NA	3.83973
Drd1.MSN	Large2	7.21747	1.05923	0.618755	2.94175	0.0863171	NA	4.92487
Drd1.MSN	Larp1b	10.6286	0.9485	0.515739	3.38492	0.0657955	NA	4.42404
Drd1.MSN	Leng1	6.01494	-0.319498	0.6465	0.242602	0.622333	NA	3.42237
Drd1.MSN	Leprot	14.7947	-0.227505	0.419102	0.290363	0.589988	NA	9.0985
Drd1.MSN	Lfng	11.8038	0.479125	0.455486	1.11138	0.291782	NA	7.42905
Drd1.MSN	Lgi2	5.02707	0.232447	0.691976	0.112675	0.737119	NA	3.3389
Drd1.MSN	Lhfpl2	7.13564	-0.143695	0.621413	0.0506343	0.821963	NA	4.00668
Drd1.MSN	Lhfpl6	16.0778	0.496439	0.513445	0.919098	0.337712	NA	7.34558
Drd1.MSN	Lig1	9.32877	0.967171	0.559296	2.94814	0.0859764	NA	6.09349
Drd1.MSN	Lig4	8.26578	-0.455916	0.654444	0.451136	0.501796	NA	6.26043
Drd1.MSN	Limd1	14.518	0.186499	0.434524	0.183657	0.668249	NA	9.26544
Drd1.MSN	Limk1	10.1879	0.385724	0.508798	0.570815	0.449935	NA	6.34391
Drd1.MSN	Lin9	13.3327	0.15572	0.4466	0.122017	0.726857	NA	8.09683
Drd1.MSN	Lingo3	5.73715	-0.588414	0.704547	0.661593	0.415998	NA	3.58932
Drd1.MSN	Lins1	7.40864	-0.742664	0.594219	1.54576	0.213763	NA	4.59098
Drd1.MSN	Lipa	14.26	-0.417988	0.484275	0.697671	0.403567	NA	8.43072
Drd1.MSN	Lipt1	6.6934	0.256196	0.62482	0.169757	0.680328	NA	4.34057
Drd1.MSN	Lmf2	9.80331	0.165475	0.525066	0.0985497	0.753577	NA	6.01002
Drd1.MSN	Lmna	9.52886	0.195612	0.506304	0.148172	0.700289	NA	6.26043
Drd1.MSN	Lmnb1	11.6127	0.789623	0.495255	2.58291	0.108023	NA	7.51252
Drd1.MSN	Lmnb2	16.0948	-0.18538	0.434979	0.179632	0.67169	NA	9.84975
Drd1.MSN	Lmntd1	5.03101	1.06011	0.813753	1.66814	0.196508	NA	3.3389
Drd1.MSN	Lmo1	12.8395	-0.233647	0.455563	0.263322	0.607847	NA	7.67947
Drd1.MSN	Lnp1	7.21571	0.0577792	0.643789	0.00814795	0.928076	NA	4.92487
Drd1.MSN	Lonrf3	16.194	0.274184	0.409833	0.45085	0.501932	NA	9.51586
Drd1.MSN	Loxl2	5.38159	0.377221	0.667494	0.317573	0.57307	NA	3.50584
Drd1.MSN	Lpar6	5.5858	0.519215	0.694473	0.557103	0.45543	NA	3.58932
Drd1.MSN	Lrfn3	6.06977	0.0408704	0.650103	0.00390516	0.950172	NA	4.09015
Drd1.MSN	Lrfn4	15.6787	0.337566	0.406557	0.685182	0.407808	NA	10.601
Drd1.MSN	Lrp10	6.61461	0.171705	0.605163	0.0802791	0.77692	NA	4.09015
Drd1.MSN	Lrp2	6.90947	0.546982	0.613751	0.802746	0.370274	NA	4.50751
Drd1.MSN	Lrrc17	9.97516	-0.198099	0.550197	0.129903	0.718533	NA	6.26043
Drd1.MSN	Lrrc24	13.0789	0.36646	0.442765	0.686688	0.407293	NA	8.59766
Drd1.MSN	Lrrc34	7.59633	-0.136686	0.625955	0.0470318	0.828311	NA	4.8414
Drd1.MSN	Lrrc36	8.20732	0.378205	0.556983	0.460115	0.49757	NA	4.92487
Drd1.MSN	Lrrc39	5.43849	-0.281319	0.68203	0.167554	0.682295	NA	3.83973
Drd1.MSN	Lrrc4	14.8323	0.323893	0.423366	0.576646	0.44763	NA	9.93322
Drd1.MSN	Lrrc46	8.97332	-0.012567	0.519156	0.000583446	0.980729	NA	5.92654
Drd1.MSN	Lrrc47	10.7944	-0.178737	0.487316	0.131072	0.717323	NA	7.01169
Drd1.MSN	Lrrc56	7.00644	1.07716	0.627343	2.94876	0.0859434	NA	4.75793
Drd1.MSN	Lrrc59	10.8553	-0.797407	0.4962	2.57323	0.108686	NA	6.59432
Drd1.MSN	Lrrc61	8.97063	-0.33774	0.559827	0.356434	0.550494	NA	5.50918
Drd1.MSN	Lrrc71	12.4881	0.475303	0.467962	1.02126	0.312219	NA	8.26377
Drd1.MSN	Lrrc73	13.7373	0.797969	0.438877	3.32671	0.0681631	NA	8.68114
Drd1.MSN	Lrrc75a	7.73483	0.49746	0.607836	0.656316	0.417864	NA	4.50751
Drd1.MSN	Lrrc8a	13.6389	-0.0863419	0.433108	0.0393891	0.84268	NA	9.18197
Drd1.MSN	Lrrd1	10.9886	0.396038	0.518038	0.583944	0.444771	NA	6.59432
Drd1.MSN	Lrriq3	9.83615	1.13308	0.54631	4.31577	0.0377606	NA	5.34224
Drd1.MSN	Lrrn4	5.46516	0.000984488	0.720621	1.67647e-06	0.998967	NA	3.83973
Drd1.MSN	Lrrtm2	12.8962	0.0613589	0.453425	0.01838	0.892159	NA	7.92988
Drd1.MSN	Lsm10	9.90309	0.484076	0.502575	0.924049	0.336414	NA	6.34391
Drd1.MSN	Lsm2	10.5166	0.293806	0.549883	0.26854	0.604313	NA	6.92821
Drd1.MSN	Lsm4	7.38084	0.31153	0.617988	0.247061	0.619152	NA	5.00835
Drd1.MSN	Lsm6.1	15.9516	-0.0401578	0.407807	0.00967403	0.921649	NA	9.6828
Drd1.MSN	Lsm8	14.8457	0.483798	0.430433	1.26623	0.260476	NA	9.51586
Drd1.MSN	Ltb	15.291	-0.175937	0.418494	0.175379	0.675375	NA	8.68114
Drd1.MSN	Ltbp1	8.15116	0.0297714	0.544616	0.00300036	0.956317	NA	5.42571
Drd1.MSN	Lto1	12.0331	-0.23081	0.458228	0.254693	0.61379	NA	8.1803
Drd1.MSN	Lurap1l	9.36269	-0.501493	0.540992	0.857105	0.35455	NA	4.75793
Drd1.MSN	Lyar	6.45098	-0.315833	0.640992	0.234048	0.628539	NA	4.34057
Drd1.MSN	Lynx1	9.50806	-0.814442	0.51187	2.55998	0.1096	NA	6.17696
Drd1.MSN	Lypd6	5.19801	0.799591	0.750726	1.1158	0.290825	NA	2.92154
Drd1.MSN	Lyplal1	6.03382	1.00835	0.671253	2.27069	0.131841	NA	3.75626
Drd1.MSN	Lyrm2	10.4063	-0.237807	0.507861	0.219393	0.639503	NA	7.09516
Drd1.MSN	Lyrm9	10.5154	-0.0690486	0.48745	0.0200333	0.887444	NA	6.51085
Drd1.MSN	Lysmd2	15.1644	-0.205932	0.411153	0.250033	0.617052	NA	9.18197
Drd1.MSN	Lzts2	9.41713	0.404883	0.515938	0.616812	0.432234	NA	6.34391
Drd1.MSN	Macir	10.0408	0.219596	0.49692	0.196713	0.657387	NA	6.34391
Drd1.MSN	Maf	13.9611	0.878227	0.472935	3.46845	0.0625501	NA	6.84474
Drd1.MSN	Maged2	10.5033	-0.527818	0.51758	1.03704	0.308512	NA	6.59432
Drd1.MSN	Magee1	9.19357	-0.0827831	0.516626	0.0256724	0.872703	NA	6.09349
Drd1.MSN	Magoh	9.21951	-0.227176	0.540554	0.174404	0.676227	NA	5.7596
Drd1.MSN	Maip1	10.8761	-0.0882447	0.497604	0.0314728	0.85919	NA	7.2621
Drd1.MSN	Malrd1	9.64547	-0.526806	0.514162	1.04711	0.306173	NA	5.7596
Drd1.MSN	Manba	6.11771	-0.278586	0.657657	0.181079	0.670448	NA	3.75626
Drd1.MSN	Maneal	16.1799	0.0559672	0.3972	0.019707	0.888358	NA	10.1836
Drd1.MSN	Mansc1	10.5461	0.616418	0.489613	1.58378	0.208217	NA	6.01002
Drd1.MSN	Mansc4	6.94589	0.242014	0.619079	0.152999	0.695686	NA	4.50751
Drd1.MSN	Map3k1	14.4847	0.776371	0.452457	2.9578	0.0854639	NA	9.18197
Drd1.MSN	Map3k11	5.92852	-0.2644	0.641987	0.167972	0.68192	NA	3.92321
Drd1.MSN	Map3k20	9.0772	-0.183902	0.523491	0.124323	0.724392	NA	5.50918
Drd1.MSN	Map3k9	10.503	1.02124	0.534505	3.57831	0.0585387	NA	7.09516
Drd1.MSN	Mapk15	7.79696	-0.518644	0.584762	0.784684	0.375712	NA	5.25876
Drd1.MSN	Mapkapk2	8.44109	-0.950088	0.548484	3.01989	0.082249	NA	4.92487
Drd1.MSN	Marchf10	6.46896	0.186309	0.637492	0.0837737	0.772247	NA	3.42237
Drd1.MSN	Marchf2	10.8741	0.303667	0.478407	0.403772	0.525148	NA	6.92821
Drd1.MSN	Marchf8	6.43438	0.46876	0.629792	0.551487	0.457711	NA	4.09015
Drd1.MSN	Marveld2	6.09584	0.857699	0.693601	1.53519	0.215334	NA	4.00668
Drd1.MSN	Mastl	7.71468	-0.208682	0.561881	0.137473	0.710806	NA	4.8414
Drd1.MSN	Matn2	12.0254	-0.209275	0.485455	0.18584	0.666401	NA	6.6778
Drd1.MSN	Mau2	11.2098	0.03333	0.486194	0.00465038	0.945631	NA	6.51085
Drd1.MSN	Mavs	9.24769	-0.0103207	0.531418	0.000374949	0.984551	NA	5.59265
Drd1.MSN	Mbd1	5.64543	-0.211136	0.66318	0.102014	0.749426	NA	4.00668
Drd1.MSN	Mbd3	13.5301	-0.25449	0.428839	0.351408	0.553317	NA	8.59766
Drd1.MSN	Mcat	12.4161	-0.0112476	0.450913	0.000616168	0.980196	NA	7.59599
Drd1.MSN	Mcee	6.44157	-0.0263303	0.611362	0.00184479	0.965741	NA	4.2571
Drd1.MSN	Mcf2	8.28627	-0.5412	0.562866	0.910357	0.34002	NA	4.75793
Drd1.MSN	Mcl1	9.55472	0.0347998	0.535314	0.00415834	0.948584	NA	6.09349
Drd1.MSN	Mcm6	6.18269	-0.956005	0.644221	2.20561	0.137509	NA	3.08848
Drd1.MSN	Mcm7	11.2139	-0.607845	0.478372	1.628	0.20198	NA	7.17863
Drd1.MSN	Mcm8	14.0899	0.243024	0.428584	0.319972	0.571624	NA	8.34725
Drd1.MSN	Mcrip2	7.62252	-0.107979	0.604572	0.0317206	0.858642	NA	4.59098
Drd1.MSN	Mcur1	6.88655	-0.228397	0.64161	0.128175	0.720332	NA	4.67446
Drd1.MSN	Mdc1	11.174	0.0253924	0.472071	0.00289789	0.957069	NA	7.09516
Drd1.MSN	Mdfic2	4.82904	0.651681	0.71362	0.84366	0.358352	NA	2.00334
Drd1.MSN	Mdga1	6.744	0.572876	0.716792	0.534744	0.464619	NA	3.92321
Drd1.MSN	Mdk	6.2079	-0.108978	0.627327	0.0300265	0.86243	NA	3.67279
Drd1.MSN	Mdp1	6.6095	0.134877	0.647351	0.0423101	0.83703	NA	4.17362
Drd1.MSN	Med10	8.80138	-0.190284	0.538254	0.125912	0.722709	NA	6.01002
Drd1.MSN	Med11	6.80632	0.0443111	0.614486	0.00515831	0.942744	NA	4.34057
Drd1.MSN	Med16	16.0349	-0.0121556	0.39672	0.000928488	0.975691	NA	10.3506
Drd1.MSN	Med18	11.5215	-0.488539	0.465659	1.10016	0.294232	NA	7.2621
Drd1.MSN	Med19	15.6011	0.124886	0.427349	0.0854086	0.770097	NA	10.0167
Drd1.MSN	Med21	14.5524	0.41709	0.449461	0.864167	0.352575	NA	9.34891
Drd1.MSN	Med28	9.0904	-0.343205	0.525879	0.422366	0.515759	NA	6.09349
Drd1.MSN	Med30	14.4137	-0.101798	0.419436	0.0587227	0.808526	NA	9.51586
Drd1.MSN	Med31	14.6745	-0.310743	0.424759	0.529612	0.46677	NA	9.01503
Drd1.MSN	Med7	7.4875	-0.571163	0.588877	0.931667	0.33443	NA	4.67446
Drd1.MSN	Med9	13.0929	-0.278453	0.440449	0.40095	0.526599	NA	8.09683
Drd1.MSN	Meig1	6.7225	0.0379362	0.608403	0.00382355	0.950694	NA	4.59098
Drd1.MSN	Meikin	4.74514	0.437338	0.751136	0.323779	0.569346	NA	2.92154
Drd1.MSN	Mepce	8.20441	0.0788339	0.546396	0.0207171	0.885552	NA	5.42571
Drd1.MSN	Mepe	9.50514	0.136639	0.542491	0.0633466	0.801283	NA	6.09349
Drd1.MSN	Mettl26	9.77326	0.30498	0.521515	0.34034	0.559633	NA	6.59432
Drd1.MSN	Mettl27	5.5901	0.460031	0.671601	0.468163	0.493833	NA	3.58932
Drd1.MSN	Mettl4	6.88406	-0.574945	0.611562	0.88648	0.346433	NA	4.00668
Drd1.MSN	Mex3b	6.52453	0.897464	0.681489	1.72938	0.18849	NA	3.92321
Drd1.MSN	Mfap3l	13.2668	-0.242693	0.476285	0.264244	0.607219	NA	9.01503
Drd1.MSN	Mfsd2a	6.37554	-1.20765	0.704342	2.91463	0.0877797	NA	3.58932
Drd1.MSN	Mfsd3	11.4861	-0.258713	0.507521	0.25323	0.61481	NA	7.34558
Drd1.MSN	Mfsd4b	7.55679	-0.453005	0.572512	0.62234	0.430179	NA	4.8414
Drd1.MSN	Mfsd9	5.4485	0.126811	0.685181	0.0341766	0.853332	NA	3.58932
Drd1.MSN	MGC109340.1	9.64892	0.207305	0.513071	0.164462	0.685081	NA	6.42738
Drd1.MSN	MGC94207	7.76054	-0.594515	0.576653	1.04657	0.306298	NA	5.17529
Drd1.MSN	MGC94891	8.54009	0.125389	0.58619	0.0452106	0.831617	NA	4.2571
Drd1.MSN	MGC95210	5.92714	0.593174	0.659458	0.788509	0.374551	NA	3.50584
Drd1.MSN	Mgmt	10.674	-0.701902	0.51955	1.75798	0.184877	NA	5.42571
Drd1.MSN	Micall1	7.92075	-0.213666	0.56486	0.140868	0.70742	NA	5.09182
Drd1.MSN	Micb	6.20834	-0.563503	0.753625	0.534686	0.464644	NA	4.09015
Drd1.MSN	Micos13	12.641	-0.0752086	0.46467	0.0258241	0.872331	NA	7.67947
Drd1.MSN	Mier2	5.26187	-0.0383655	0.681276	0.00313079	0.955379	NA	3.50584
Drd1.MSN	Mindy4b	8.20875	0.862684	0.559291	2.41738	0.119996	NA	5.42571
Drd1.MSN	Mir299b	10.7289	-0.0774714	0.492377	0.0242069	0.87636	NA	6.92821
Drd1.MSN	Mir568	11.5405	0.395817	0.469805	0.714095	0.398088	NA	7.59599
Drd1.MSN	Mirlet7b	7.91128	0.248024	0.577197	0.184211	0.667779	NA	5.67613
Drd1.MSN	Mis18bp1	16.0982	-0.286082	0.445678	0.411845	0.521034	NA	9.26544
Drd1.MSN	Misp	6.41911	0.422553	0.675296	0.383797	0.535578	NA	4.00668
Drd1.MSN	Mkks	15.6223	-0.426585	0.425119	1.006	0.315862	NA	9.51586
Drd1.MSN	Mknk2	14.9139	0.0621768	0.445842	0.0192572	0.889632	NA	9.26544
Drd1.MSN	Mlec.1	11.0373	0.136724	0.468607	0.0848607	0.770815	NA	7.42905
Drd1.MSN	Mmab	7.16836	0.137775	0.604261	0.0513937	0.820656	NA	4.17362
Drd1.MSN	Mmachc	7.80331	-0.16251	0.578002	0.0779895	0.780041	NA	4.92487
Drd1.MSN	Mmel1	5.51232	0.0425511	0.675123	0.00393679	0.94997	NA	3.3389
Drd1.MSN	Mmgt1	7.35629	0.206304	0.600159	0.118138	0.731063	NA	4.92487
Drd1.MSN	Mmgt2	11.2831	-0.294826	0.529339	0.306862	0.579612	NA	6.17696
Drd1.MSN	Mms22l	10.5261	0.198513	0.524237	0.14462	0.703731	NA	5.50918
Drd1.MSN	Mnd1	9.12894	0.089826	0.554763	0.0260405	0.871801	NA	5.7596
Drd1.MSN	Mns1	11.6711	0.0446613	0.467327	0.0092005	0.923585	NA	7.84641
Drd1.MSN	Moap1	8.33204	-0.464158	0.554441	0.697506	0.403623	NA	5.09182
Drd1.MSN	Mob1a	12.6487	0.00618772	0.459834	0.000180572	0.989279	NA	8.26377
Drd1.MSN	Mob3a	5.26482	-0.612873	0.686476	0.80084	0.370842	NA	3.17195
Drd1.MSN	Mocos	6.06903	0.0787043	0.688043	0.0129017	0.909566	NA	3.50584
Drd1.MSN	Mocs1	7.56445	-0.197687	0.571644	0.118638	0.730516	NA	4.75793
Drd1.MSN	Mog	11.8519	1.16281	0.5568	4.18547	0.040772	NA	4.75793
Drd1.MSN	Mogat1	14.8421	0.0861872	0.456795	0.0353135	0.85094	NA	7.51252
Drd1.MSN	Mospd3	9.16398	0.354648	0.520451	0.464306	0.495618	NA	6.01002
Drd1.MSN	Mospd4	4.55119	-0.381182	0.738267	0.268317	0.604463	NA	3.08848
Drd1.MSN	Mpdu1	14.375	-0.401848	0.413544	0.942525	0.331629	NA	8.68114
Drd1.MSN	Mphosph6	9.98789	-0.0121988	0.50413	0.00058711	0.980669	NA	6.92821
Drd1.MSN	Mpi	15.7286	-0.0846156	0.419637	0.0406315	0.840251	NA	10.3506
Drd1.MSN	Mpv17l2	12.3881	0.111266	0.462854	0.0575927	0.810342	NA	7.76294
Drd1.MSN	Mpz	13.91	0.141962	0.448527	0.0995436	0.752378	NA	7.92988
Drd1.MSN	Mpzl3	7.09757	-0.211118	0.603677	0.119454	0.729628	NA	4.42404
Drd1.MSN	Mreg	5.77134	-0.111426	0.659063	0.0288831	0.865049	NA	3.83973
Drd1.MSN	Mrgpre	11.0705	0.710359	0.475487	2.25549	0.133141	NA	6.84474
Drd1.MSN	Mri1	6.23263	-0.981116	0.643553	2.36932	0.123741	NA	4.34057
Drd1.MSN	Mrm1	8.49736	-0.384112	0.532851	0.52112	0.470364	NA	5.67613
Drd1.MSN	Mrm2	6.84404	0.242897	0.620844	0.152455	0.696201	NA	4.09015
Drd1.MSN	Mrm3	7.89013	0.242918	0.573574	0.180041	0.671338	NA	5.42571
Drd1.MSN	Mrnip	11.7179	-0.186676	0.466316	0.159406	0.689704	NA	6.84474
Drd1.MSN	Mroh2a	7.18819	0.426343	0.57939	0.542208	0.461519	NA	4.75793
Drd1.MSN	Mrpl10	8.15165	-0.37589	0.560685	0.443233	0.505566	NA	5.09182
Drd1.MSN	Mrpl14	7.63269	0.145034	0.586926	0.0589855	0.808107	NA	5.00835
Drd1.MSN	Mrpl19	6.55185	-0.387525	0.658313	0.344605	0.557183	NA	4.17362
Drd1.MSN	Mrpl2	11.5416	-0.426529	0.461642	0.845983	0.357691	NA	7.51252
Drd1.MSN	Mrpl23	8.86753	-0.0765072	0.535369	0.0202344	0.886884	NA	5.59265
Drd1.MSN	Mrpl27	9.01254	-0.316289	0.534555	0.346923	0.55586	NA	5.84307
Drd1.MSN	Mrpl28	16.1485	-0.38659	0.40572	0.907201	0.340858	NA	10.3506
Drd1.MSN	Mrpl30	14.3261	-0.459635	0.480422	0.887359	0.346194	NA	8.43072
Drd1.MSN	Mrpl36	10.8416	-0.578566	0.493925	1.33377	0.248135	NA	6.6778
Drd1.MSN	Mrpl39	9.58517	-0.165412	0.511045	0.104391	0.746623	NA	6.34391
Drd1.MSN	Mrpl40	9.52062	0.214261	0.532079	0.162789	0.686602	NA	6.34391
Drd1.MSN	Mrpl41	10.7767	0.0122008	0.496296	0.000605925	0.980362	NA	7.17863
Drd1.MSN	Mrpl42	12.6899	0.196388	0.459403	0.183205	0.668633	NA	8.26377
Drd1.MSN	Mrpl44	15.9809	0.342865	0.399245	0.740635	0.389458	NA	10.5175
Drd1.MSN	Mrpl46	15.3658	-0.0803501	0.403702	0.0392439	0.842966	NA	9.0985
Drd1.MSN	Mrpl49	11.8955	-0.547898	0.484557	1.23738	0.265976	NA	7.67947
Drd1.MSN	Mrpl54	12.1451	0.183456	0.474823	0.145965	0.702421	NA	7.51252
Drd1.MSN	Mrps10	5.34368	-0.537808	0.689483	0.608829	0.435229	NA	3.50584
Drd1.MSN	Mrps12	12.9417	-0.491798	0.467182	1.11141	0.291775	NA	7.92988
Drd1.MSN	Mrps14	14.1593	-0.180821	0.417166	0.187479	0.665023	NA	8.68114
Drd1.MSN	Mrps18a	15.9051	0.119505	0.402584	0.0885773	0.765994	NA	10.4341
Drd1.MSN	Mrps2	12.0071	0.193697	0.461984	0.174674	0.675991	NA	7.51252
Drd1.MSN	Mrps23	12.6481	0.053181	0.455305	0.0135632	0.907287	NA	8.01336
Drd1.MSN	Mrps36	12.686	-0.599319	0.459314	1.70813	0.191228	NA	7.84641
Drd1.MSN	Mrps6	9.58267	0.217936	0.51247	0.175979	0.674852	NA	6.09349
Drd1.MSN	Mrto4	14.5699	0.252224	0.420661	0.36017	0.548412	NA	9.0985
Drd1.MSN	Ms4a6bl	5.60899	1.07839	0.737252	2.09619	0.147667	NA	3.67279
Drd1.MSN	Msantd3	11.2603	-0.103335	0.489558	0.0448534	0.832274	NA	7.2621
Drd1.MSN	Msi1	12.2478	0.212643	0.466431	0.205769	0.650104	NA	7.59599
Drd1.MSN	Msl3l2	5.3316	0.369182	0.678653	0.299722	0.584057	NA	3.58932
Drd1.MSN	Msto1	12.8026	-0.280231	0.441015	0.403775	0.525146	NA	8.1803
Drd1.MSN	Mt-nd3	6.00892	0.352726	0.664832	0.275406	0.599728	NA	3.17195
Drd1.MSN	Mt-nd4l	8.87275	0.756658	0.57807	1.70148	0.192095	NA	5.25876
Drd1.MSN	Mt-nd5	11.9737	0.903861	0.523181	2.91796	0.0875984	NA	6.01002
Drd1.MSN	Mterf4	16.0539	0.261526	0.40848	0.401834	0.526144	NA	9.76628
Drd1.MSN	Mtfr1l	14.2306	-0.233659	0.426318	0.2977	0.585328	NA	9.43239
Drd1.MSN	Mthfs	14.0931	-0.61691	0.477314	1.68266	0.194571	NA	7.84641
Drd1.MSN	Mthfsd	9.26646	-0.582692	0.570633	1.04763	0.306052	NA	5.84307
Drd1.MSN	Mtif3	12.6253	-0.092327	0.473285	0.0374984	0.846454	NA	7.51252
Drd1.MSN	Mtln	7.82319	0.544832	0.572785	0.890962	0.345217	NA	5.25876
Drd1.MSN	Mtmr11	9.23167	-0.0298141	0.51466	0.00334379	0.953888	NA	5.50918
Drd1.MSN	Mtrr	10.7933	0.247783	0.515773	0.233649	0.628831	NA	7.09516
Drd1.MSN	Mturn	7.01759	0.761151	0.648866	1.35789	0.243903	NA	4.75793
Drd1.MSN	Muc6	14.2833	-0.311445	0.484824	0.404926	0.524556	NA	7.92988
Drd1.MSN	Mul1	8.89827	-0.384274	0.552054	0.490002	0.483926	NA	5.67613
Drd1.MSN	Mus81	16.1744	-0.0992097	0.428668	0.05325	0.817502	NA	9.93322
Drd1.MSN	Mvd	4.56486	0.0690312	0.758659	0.00837625	0.927078	NA	3.42237
Drd1.MSN	Mvk	7.06686	-0.724704	0.596218	1.48136	0.223562	NA	4.59098
Drd1.MSN	Myadm	8.62471	0.267205	0.550924	0.232283	0.629836	NA	5.50918
Drd1.MSN	Mybl2	5.10763	-0.0306083	0.713842	0.00184361	0.965752	NA	3.50584
Drd1.MSN	Mycbpap	9.73492	0.528856	0.520173	1.0405	0.307706	NA	6.17696
Drd1.MSN	Myh11	10.7627	-0.434597	0.509855	0.725611	0.39431	NA	6.26043
Drd1.MSN	Myh14	5.82087	-1.03254	0.676	2.34568	0.12563	NA	3.83973
Drd1.MSN	Myh7	5.38315	-0.549633	0.716063	0.575061	0.448255	NA	3.75626
Drd1.MSN	Mylip	12.2752	-0.0446903	0.456408	0.00952148	0.922267	NA	7.59599
Drd1.MSN	Myo10	7.38871	-0.304106	0.588231	0.257237	0.612025	NA	4.8414
Drd1.MSN	Myo1a	6.3217	-0.412252	0.644859	0.408036	0.522968	NA	3.67279
Drd1.MSN	Myo3b	11.4356	0.0398578	0.501894	0.00621499	0.937164	NA	6.42738
Drd1.MSN	Myoz1	8.96877	-0.611631	0.573798	1.07979	0.298744	NA	5.84307
Drd1.MSN	Myrf	10.2293	0.233478	0.514734	0.199539	0.655094	NA	6.42738
Drd1.MSN	Myzap	10.4987	-0.0107423	0.511594	0.000433668	0.983385	NA	7.17863
Drd1.MSN	Mzt1	10.7637	-0.207556	0.484584	0.182737	0.669032	NA	7.01169
Drd1.MSN	Mzt2b	6.1589	-0.558801	0.67082	0.691204	0.405755	NA	3.92321
Drd1.MSN	Naaa	8.26802	-0.152957	0.55223	0.077036	0.781355	NA	5.34224
Drd1.MSN	Nabp1	11.4687	0.248147	0.487258	0.259443	0.610503	NA	7.42905
Drd1.MSN	Nacad	6.42151	-0.830264	0.68308	1.43723	0.230588	NA	4.09015
Drd1.MSN	Nacc2	6.28356	0.419906	0.633559	0.429724	0.512124	NA	4.2571
Drd1.MSN	Nadsyn1	13.5696	-0.0667015	0.461356	0.0210209	0.884722	NA	8.51419
Drd1.MSN	Naglu	4.74955	-0.141492	0.770372	0.0295094	0.863608	NA	3.25543
Drd1.MSN	Nagpa	8.18499	-0.138189	0.577246	0.0573611	0.810716	NA	5.34224
Drd1.MSN	Naip5	13.8411	-0.11426	0.46203	0.0606653	0.805448	NA	8.26377
Drd1.MSN	Nans	8.10274	0.0747515	0.54904	0.0186031	0.89151	NA	5.25876
Drd1.MSN	Nap1l3	14.5575	-0.212366	0.498637	0.181334	0.670229	NA	9.43239
Drd1.MSN	Napepld	11.9702	0.0537075	0.460781	0.0135337	0.907387	NA	7.34558
Drd1.MSN	Nat8f1	7.53319	0.0433263	0.59189	0.00505769	0.943304	NA	5.17529
Drd1.MSN	Nat8l	10.1599	0.338847	0.513923	0.43353	0.510262	NA	6.01002
Drd1.MSN	Nat9	7.32851	-0.501186	0.582611	0.736963	0.390636	NA	5.25876
Drd1.MSN	Naxd	14.0995	0.467753	0.428742	1.18687	0.275962	NA	8.93155
Drd1.MSN	Nbeal2	15.6484	-0.757005	0.404827	3.5023	0.0612836	NA	9.43239
Drd1.MSN	Ncan	11.9088	0.0341114	0.48463	0.00490635	0.944158	NA	7.2621
Drd1.MSN	Ncapd2	13.4634	-0.209304	0.440146	0.225323	0.635014	NA	8.01336
Drd1.MSN	Ncapg	7.45387	0.164823	0.641629	0.0641686	0.800025	NA	4.59098
Drd1.MSN	Ncbp3	7.01474	0.571274	0.613185	0.884638	0.346934	NA	4.8414
Drd1.MSN	Ncf2	5.92148	0.154227	0.665756	0.0532489	0.817503	NA	3.50584
Drd1.MSN	Nckipsd	15.9953	-0.181944	0.421632	0.185171	0.666967	NA	9.0985
Drd1.MSN	Ndc80	9.57969	0.191473	0.537672	0.121214	0.727722	NA	6.09349
Drd1.MSN	Ndn	16.1788	0.672983	0.412532	2.66279	0.102721	NA	10.1836
Drd1.MSN	Ndst1	9.1874	-0.0455541	0.536212	0.00719738	0.932391	NA	6.42738
Drd1.MSN	Ndst3	12.7347	-1.14872	0.55622	4.20867	0.0402179	NA	6.59432
Drd1.MSN	Ndst4	8.81706	-0.166881	0.617716	0.0673371	0.795254	NA	4.75793
Drd1.MSN	Ndufa11	15.8135	-0.318414	0.399505	0.630028	0.427345	NA	9.6828
Drd1.MSN	Ndufa2	12.135	0.0200028	0.453618	0.00195237	0.964756	NA	8.01336
Drd1.MSN	Ndufaf1	6.20188	0.84149	0.66181	1.60368	0.205383	NA	4.09015
Drd1.MSN	Ndufs8	15.5669	0.0478345	0.410018	0.0135308	0.907397	NA	9.51586
Drd1.MSN	Necab3	5.07638	-0.13742	0.715016	0.0370626	0.847338	NA	3.42237
Drd1.MSN	Nectin1	4.92193	-0.21803	0.731946	0.0897512	0.764494	NA	3.42237
Drd1.MSN	Nectin3	13.0644	-0.0624027	0.452062	0.0189114	0.890621	NA	7.51252
Drd1.MSN	Nefm	12.6619	0.039467	0.461403	0.00728408	0.931986	NA	6.59432
Drd1.MSN	Neil1	11.7875	-0.0286153	0.473355	0.00359132	0.952213	NA	7.51252
Drd1.MSN	Nek5	9.461	-0.4891	1.2003	0.146168	0.702225	NA	4.75793
Drd1.MSN	Nelfcd	11.8709	0.0443651	0.498293	0.00794865	0.928959	NA	8.01336
Drd1.MSN	Nemp2	12.1806	0.0717157	0.468064	0.0234789	0.878218	NA	7.92988
Drd1.MSN	Nenf	10.0947	0.019858	0.534147	0.00138535	0.970309	NA	6.92821
Drd1.MSN	Nepn	5.34529	0.618345	0.72955	0.693566	0.404954	NA	3.42237
Drd1.MSN	Net1	5.43488	-0.407986	0.680164	0.357072	0.550137	NA	3.83973
Drd1.MSN	Neu1	11.3659	-0.11951	0.485382	0.0597443	0.806901	NA	7.01169
Drd1.MSN	Neurl1b	6.13197	0.281385	0.629339	0.200234	0.654532	NA	3.75626
Drd1.MSN	NEWGENE-1310680	11.1453	-0.0933116	0.468543	0.0392645	0.842926	NA	7.51252
Drd1.MSN	NEWGENE-1586233	5.61635	-0.327077	0.661687	0.243635	0.621593	NA	3.75626
Drd1.MSN	NEWGENE-6497122	6.44739	0.00213939	0.648285	1.05066e-05	0.997414	NA	4.00668
Drd1.MSN	Nfatc2ip	5.48597	-0.0410619	0.675275	0.00362514	0.951989	NA	3.58932
Drd1.MSN	Nfe2l3	12.3844	-0.0667787	0.453197	0.0217157	0.882846	NA	8.09683
Drd1.MSN	Nfib	8.21121	-0.407482	0.679653	0.341598	0.558908	NA	2.4207
Drd1.MSN	Nfkbib	4.78089	-0.287074	0.738793	0.147606	0.700833	NA	3.42237
Drd1.MSN	Nfkbie	9.9452	0.975758	0.561838	2.95434	0.0856473	NA	6.92821
Drd1.MSN	Nfkbil1	15.4578	0.332151	0.408603	0.661845	0.415909	NA	9.76628
Drd1.MSN	Nfya	14.6937	0.500328	0.416738	1.45127	0.228324	NA	8.51419
Drd1.MSN	Nhej1	15.4806	-0.455528	0.453361	1.00004	0.3173	NA	8.26377
Drd1.MSN	Nhlrc3.1	10.0229	0.314853	0.502764	0.384746	0.535074	NA	6.6778
Drd1.MSN	Nhp2	5.35315	0.306121	0.671318	0.208466	0.647972	NA	3.83973
Drd1.MSN	Nkain1	12.2985	0.34231	0.482338	0.501355	0.478905	NA	7.09516
Drd1.MSN	Nkpd1	5.16358	1.25207	0.763527	2.67065	0.102214	NA	3.58932
Drd1.MSN	Nkrf	9.03963	-0.661202	0.533214	1.53484	0.215388	NA	5.7596
Drd1.MSN	Nle1	14.5814	0.0331304	0.442583	0.00556309	0.940544	NA	8.76461
Drd1.MSN	Nlrc3	5.49356	-0.573299	0.817343	0.473452	0.491403	NA	3.50584
Drd1.MSN	Nlrc5	8.35822	0.309296	0.549865	0.313405	0.575598	NA	5.09182
Drd1.MSN	Nlrx1	15.4152	-0.53288	0.417884	1.62098	0.202955	NA	9.0985
Drd1.MSN	Nmb	7.14985	0.225463	0.656824	0.113643	0.736034	NA	3.3389
Drd1.MSN	Nmral1	9.12358	-0.469966	0.571195	0.660469	0.416394	NA	5.50918
Drd1.MSN	Nmrk1	5.62777	0.132825	0.722504	0.0339555	0.853802	NA	3.67279
Drd1.MSN	Nmu	5.27904	-0.221466	0.692003	0.099523	0.752403	NA	3.3389
Drd1.MSN	Nol12	7.10457	-1.06664	0.637231	2.75683	0.0968399	NA	4.42404
Drd1.MSN	Nol6	13.6349	0.150962	0.43996	0.11867	0.730481	NA	8.84808
Drd1.MSN	Nop16	10.1715	0.201203	0.505168	0.15652	0.692381	NA	6.51085
Drd1.MSN	Nop53	11.9313	-0.0193481	0.460725	0.00175254	0.966608	NA	7.92988
Drd1.MSN	Nop9	10.3202	-0.0443046	0.487703	0.00823713	0.927684	NA	6.92821
Drd1.MSN	Nos3	7.45865	-0.512161	0.695027	0.533368	0.465194	NA	4.17362
Drd1.MSN	Nox4	13.149	-1.04116	0.919082	1.19047	0.275234	NA	3.83973
Drd1.MSN	Npffr1	14.5956	-0.353096	0.412558	0.731347	0.392447	NA	7.92988
Drd1.MSN	Npm3	11.1133	-0.422769	0.496096	0.715333	0.397679	NA	6.76127
Drd1.MSN	Npsr1	9.76733	-0.270955	0.543205	0.244563	0.62093	NA	5.84307
Drd1.MSN	Nptxr	9.95495	-1.02917	0.525318	3.82516	0.0504884	NA	6.17696
Drd1.MSN	Npy5r	9.5607	-0.0997702	0.515836	0.0372973	0.846861	NA	5.50918
Drd1.MSN	Nr1h2	10.0956	0.122536	0.5266	0.0527699	0.818312	NA	6.26043
Drd1.MSN	Nr2c2ap	15.8522	-0.479096	0.410611	1.33625	0.247697	NA	9.93322
Drd1.MSN	Nr2f1	7.39311	-0.00160599	0.618798	6.64002e-06	0.997944	NA	3.83973
Drd1.MSN	Nr2f6	9.21955	-0.160417	0.515344	0.0960065	0.756676	NA	6.09349
Drd1.MSN	Nr4a1	8.47111	1.50197	0.675189	5.0149	0.0251301	NA	2.58765
Drd1.MSN	Nr4a3	14.5196	0.173608	0.995233	0.0303437	0.861713	NA	5.92654
Drd1.MSN	Nras	13.643	-0.313246	0.446932	0.489072	0.484341	NA	9.01503
Drd1.MSN	Nrbf2	13.0462	-0.211662	0.439101	0.233485	0.628952	NA	8.76461
Drd1.MSN	Nrg4	8.4076	-0.346897	0.533754	0.42261	0.515638	NA	5.34224
Drd1.MSN	Nrip3	13.9064	-0.622917	0.467158	1.75999	0.184626	NA	8.34725
Drd1.MSN	Nrp2	13.8992	0.697559	0.544517	1.64053	0.200253	NA	7.01169
Drd1.MSN	Nsd3	7.07514	-0.117964	0.611228	0.0375973	0.846254	NA	4.59098
Drd1.MSN	Nsdhl	8.3882	-0.864756	0.605547	1.99808	0.157499	NA	5.00835
Drd1.MSN	Nsmce1	6.55747	0.061054	0.623026	0.00962783	0.921836	NA	3.83973
Drd1.MSN	Nt5c1a	9.23562	0.317262	0.572308	0.304371	0.581155	NA	5.67613
Drd1.MSN	Nt5m	14.6384	0.0490053	0.414277	0.0139662	0.905926	NA	9.0985
Drd1.MSN	Ntmt1	6.58088	-0.351483	0.643665	0.291454	0.58929	NA	3.92321
Drd1.MSN	Ntpcr	11.2558	-0.336204	0.49925	0.449432	0.502605	NA	7.17863
Drd1.MSN	Nudcd2	7.58517	0.112307	0.600268	0.0355426	0.850463	NA	5.17529
Drd1.MSN	Nudt10	5.17704	0.691069	0.735572	0.859794	0.353796	NA	3.42237
Drd1.MSN	Nudt12	8.71272	0.541385	0.583378	0.822382	0.364485	NA	5.92654
Drd1.MSN	Nudt13	13.291	-0.128968	0.436293	0.0861406	0.769142	NA	8.68114
Drd1.MSN	Nudt16	11.076	-0.137968	0.492372	0.0775491	0.780647	NA	6.34391
Drd1.MSN	Nudt18	6.52935	-0.146649	0.630897	0.054215	0.815885	NA	4.2571
Drd1.MSN	Nudt19	12.1614	0.2354	0.453248	0.270445	0.603034	NA	7.67947
Drd1.MSN	Nudt4	11	0.138302	0.533742	0.0666307	0.796307	NA	6.26043
Drd1.MSN	Nudt6	6.5356	-0.196471	0.624908	0.0963581	0.756245	NA	4.2571
Drd1.MSN	Nudt7	13.0163	0.0991677	0.468768	0.0448208	0.832334	NA	8.01336
Drd1.MSN	Nup62	8.63813	0.170883	0.547207	0.0962556	0.75637	NA	5.25876
Drd1.MSN	Nup62cl	8.18766	-0.504994	0.660135	0.582173	0.445462	NA	3.58932
Drd1.MSN	Nwd1	7.85109	1.02568	0.640597	2.45607	0.117071	NA	4.59098
Drd1.MSN	Nxph1	5.75435	-1.36551	0.923795	2.16135	0.14152	NA	1.16861
Drd1.MSN	Oacyl	7.74762	-1.16541	0.601386	3.74957	0.0528212	NA	4.09015
Drd1.MSN	Oasl	6.12428	0.35453	0.661432	0.282444	0.595104	NA	4.17362
Drd1.MSN	Oat	13.2093	-0.226683	0.432636	0.273641	0.6009	NA	8.01336
Drd1.MSN	Obsl1	6.29982	0.799244	0.653763	1.49894	0.220835	NA	4.42404
Drd1.MSN	Oca2	11.2835	-0.0392761	0.482009	0.00662616	0.935123	NA	6.59432
Drd1.MSN	Ocel1	10.5806	-0.137682	0.479404	0.0820323	0.774562	NA	7.01169
Drd1.MSN	Odad2	13.925	1.00577	0.446132	5.10133	0.0239075	NA	5.67613
Drd1.MSN	Ogfod2	5.86364	0.188817	0.641656	0.0864567	0.768731	NA	4.00668
Drd1.MSN	Ogfod3	6.21011	0.680791	0.676354	1.01477	0.313763	NA	4.09015
Drd1.MSN	Ogg1	14.4119	-0.136932	0.430628	0.099178	0.752818	NA	9.51586
Drd1.MSN	Olfm1	10.2112	-0.0447201	0.487412	0.00843006	0.926845	NA	6.51085
Drd1.MSN	Olfml2a	5.09594	0.0262067	0.692871	0.00142731	0.969863	NA	3.42237
Drd1.MSN	Olr1643	7.03793	-0.312343	0.599682	0.268878	0.604085	NA	4.50751
Drd1.MSN	Oma1	12.6252	-0.235843	0.456194	0.266718	0.605542	NA	7.34558
Drd1.MSN	Opa3	5.16105	-0.180165	0.694181	0.0667285	0.796161	NA	3.08848
Drd1.MSN	Oprd1	10.1685	-0.0655558	0.527245	0.0149363	0.90273	NA	5.67613
Drd1.MSN	Oprl1	6.89828	0.594758	0.710288	0.649796	0.420186	NA	4.34057
Drd1.MSN	Optn	8.35614	0.600289	0.556577	1.1834	0.276664	NA	5.09182
Drd1.MSN	Orc6	15.9052	0.350615	0.42857	0.659918	0.416589	NA	9.26544
Drd1.MSN	Ormdl3	13.145	0.329399	0.459356	0.509014	0.475566	NA	7.92988
Drd1.MSN	Osbpl5	11.879	-0.229738	0.453732	0.255423	0.613282	NA	7.59599
Drd1.MSN	Otub2	14.0686	0.300517	0.422032	0.503949	0.47777	NA	8.68114
Drd1.MSN	Otud6b	11.8431	-0.507038	0.503497	0.989696	0.319817	NA	7.76294
Drd1.MSN	Otulin	12.9681	-0.13816	0.443595	0.09716	0.755265	NA	8.93155
Drd1.MSN	Oxld1	6.05665	-0.411386	0.68437	0.342818	0.558207	NA	3.92321
Drd1.MSN	Oxsm	4.90883	0.737923	0.724526	1.04638	0.306343	NA	3.25543
Drd1.MSN	P2rx4	6.4623	-0.139027	0.646347	0.0450662	0.831882	NA	4.34057
Drd1.MSN	P2rx7	15.0007	0.428985	0.40496	1.12181	0.28953	NA	8.76461
Drd1.MSN	P2ry13	10.1258	0.171893	0.506365	0.11587	0.733558	NA	7.01169
Drd1.MSN	P4ha3	8.17605	0.145208	0.55541	0.0683912	0.793694	NA	5.00835
Drd1.MSN	Pa2g4	12.3288	-0.206404	0.518101	0.156754	0.692163	NA	7.34558
Drd1.MSN	Pabir1	7.49115	-0.510219	0.600729	0.734098	0.391558	NA	5.00835
Drd1.MSN	Pabpc4	16.0113	0.132954	0.409419	0.103252	0.747962	NA	9.93322
Drd1.MSN	Pacc1	14.0637	0.0644965	0.455993	0.0200413	0.887422	NA	8.59766
Drd1.MSN	Pak1ip1	9.39936	-0.301554	0.5107	0.347141	0.555736	NA	6.09349
Drd1.MSN	Panx2	13.5636	0.639995	0.444074	2.07581	0.14965	NA	8.09683
Drd1.MSN	Pard6a	7.3729	-0.811193	0.596181	1.83303	0.175771	NA	4.50751
Drd1.MSN	Pard6b	5.20957	0.300776	0.674394	0.200279	0.654496	NA	3.67279
Drd1.MSN	Pard6g	15.8881	0.301304	0.399423	0.571788	0.449549	NA	9.76628
Drd1.MSN	Parp16	12.4813	-0.677937	0.466389	2.09844	0.147449	NA	7.34558
Drd1.MSN	Parp3	5.99823	-0.650902	0.670034	0.926932	0.335661	NA	3.67279
Drd1.MSN	Parp9	7.47999	-0.260166	0.579485	0.200495	0.654322	NA	4.09015
Drd1.MSN	Patz1	15.8227	0.0998339	0.393607	0.0646678	0.799265	NA	9.76628
Drd1.MSN	Pcbp1	15.4126	0.320251	0.436215	0.533129	0.465294	NA	9.18197
Drd1.MSN	Pcbp4	13.9064	-0.123022	0.433599	0.0803838	0.776778	NA	9.01503
Drd1.MSN	Pcdh18	5.62115	1.85475	0.746641	6.26358	0.0123245	NA	3.42237
Drd1.MSN	Pcdh20	11.4859	0.227595	0.509069	0.198838	0.65566	NA	7.01169
Drd1.MSN	Pcdh8	13.0446	-0.187151	0.442772	0.179078	0.672167	NA	7.92988
Drd1.MSN	Pcdhb5	9.39573	-0.6245	0.59877	1.08824	0.296861	NA	5.59265
Drd1.MSN	Pcgf1	9.62144	0.260305	0.524141	0.246369	0.619643	NA	6.6778
Drd1.MSN	Pcgf2	11.6278	0.0229308	0.467122	0.00239628	0.960958	NA	7.34558
Drd1.MSN	Pclaf	5.04117	0.319469	0.731416	0.188111	0.664493	NA	3.08848
Drd1.MSN	Pcsk1	15.4015	-0.290219	0.439396	0.433775	0.510142	NA	6.92821
Drd1.MSN	Pcyox1l	13.5297	-0.0574241	0.429365	0.0179074	0.893546	NA	8.84808
Drd1.MSN	Pdc	11.3734	0.221943	0.478747	0.213094	0.644353	NA	7.34558
Drd1.MSN	Pdcl2	13.2081	0.310303	0.455901	0.458992	0.498095	NA	7.42905
Drd1.MSN	Pdcl3	5.38245	0.239579	0.71796	0.109828	0.74034	NA	3.25543
Drd1.MSN	Pde12	9.2987	-0.436907	0.52856	0.68993	0.406188	NA	6.01002
Drd1.MSN	Pde5a	11.1828	1.62135	0.591432	7.44415	0.00636429	NA	5.00835
Drd1.MSN	Pdf	14.2564	-0.544696	0.449169	1.42694	0.232264	NA	9.18197
Drd1.MSN	Pdgfrl	8.37783	-0.160907	0.577787	0.0763624	0.782289	NA	4.75793
Drd1.MSN	Pdk2	7.63292	-0.289053	0.57458	0.244439	0.621018	NA	5.17529
Drd1.MSN	Pdrg1	11.1437	-0.198601	0.538383	0.130186	0.718239	NA	7.01169
Drd1.MSN	Pdxk	12.8081	-0.36615	0.48622	0.556355	0.455733	NA	7.59599
Drd1.MSN	Pdxp	10.7187	0.17077	0.493823	0.11842	0.730754	NA	6.51085
Drd1.MSN	Pdzd11	10.8336	-0.151305	0.47279	0.101843	0.749629	NA	7.2621
Drd1.MSN	Pdzd7	10.2216	-0.0103586	0.519896	0.000396725	0.984109	NA	6.76127
Drd1.MSN	Pdzrn3	6.0409	-0.175475	0.795177	0.0476743	0.827161	NA	2.50417
Drd1.MSN	Peds1	13.2191	-0.795354	0.449735	3.14237	0.0762827	NA	8.68114
Drd1.MSN	Pef1	12.2367	0.0508299	0.457601	0.0122603	0.911833	NA	7.92988
Drd1.MSN	Peli3	8.4165	0.318949	0.543015	0.342447	0.55842	NA	5.34224
Drd1.MSN	Penk	11.7151	-0.613056	0.487538	1.56903	0.210347	NA	5.09182
Drd1.MSN	Pet100	8.72859	-0.461273	0.581064	0.613912	0.433319	NA	5.25876
Drd1.MSN	Pex10	7.03134	0.568381	0.609959	0.857487	0.354443	NA	4.67446
Drd1.MSN	Pex11a	7.71093	0.438592	0.582104	0.564197	0.452574	NA	4.75793
Drd1.MSN	Pex11b	12.3176	-0.0875855	0.460617	0.036132	0.849243	NA	8.01336
Drd1.MSN	Pex16	11.4222	-0.045831	0.46492	0.00978141	0.921217	NA	7.51252
Drd1.MSN	Pex26	15.5352	0.43228	0.405841	1.13365	0.286999	NA	10.5175
Drd1.MSN	Pex7	13.8384	-0.370872	0.461298	0.635486	0.42535	NA	8.84808
Drd1.MSN	Pfdn4	8.16681	-0.165228	0.542679	0.09228	0.761298	NA	5.00835
Drd1.MSN	Pfdn6	13.5095	-0.360915	0.484751	0.550593	0.458075	NA	8.59766
Drd1.MSN	Pgap3	6.36228	-1.04723	0.641803	2.58205	0.108082	NA	4.2571
Drd1.MSN	Pgm2	11.9489	-0.143833	0.477282	0.0902915	0.763807	NA	7.2621
Drd1.MSN	Pgp	13.6637	-0.233482	0.423972	0.304554	0.581041	NA	8.84808
Drd1.MSN	Pheta1	6.95092	0.286094	0.591403	0.230684	0.631017	NA	4.8414
Drd1.MSN	Phf21b	9.93332	-0.152791	0.508201	0.0910325	0.762869	NA	6.26043
Drd1.MSN	Phka1	4.82332	0.168053	0.727322	0.0500726	0.822937	NA	3.17195
Drd1.MSN	Phykpl	11.9086	0.545892	0.472851	1.33865	0.247272	NA	8.1803
Drd1.MSN	Pi16	6.1002	-0.728653	0.65452	1.25729	0.262165	NA	4.2571
Drd1.MSN	Pi4k2b	10.53	-0.172062	0.48716	0.124413	0.724296	NA	6.59432
Drd1.MSN	Pias3	9.50577	0.434097	0.553003	0.613165	0.433599	NA	5.67613
Drd1.MSN	Piezo2	13.24	-0.438519	0.469531	0.873989	0.349853	NA	7.84641
Drd1.MSN	Piga	9.85979	-0.112511	0.515812	0.0466464	0.829005	NA	5.92654
Drd1.MSN	Pigbos1	6.56503	-0.368621	0.621198	0.347901	0.555304	NA	3.92321
Drd1.MSN	Pigc	6.86552	-0.0591256	0.610116	0.00939374	0.922789	NA	4.67446
Drd1.MSN	Pigh	12.8996	0.0445542	0.473399	0.00869341	0.925714	NA	8.26377
Drd1.MSN	Pigm	5.65791	-0.156105	0.660031	0.055476	0.813795	NA	3.42237
Drd1.MSN	Pih1d1	15.2903	-0.0522659	0.47616	0.0119631	0.912904	NA	8.76461
Drd1.MSN	Pik3ap1	10.0494	0.245614	0.575495	0.167054	0.682744	NA	5.84307
Drd1.MSN	Pik3r5	13.6894	0.748742	0.507021	2.14707	0.142842	NA	7.92988
Drd1.MSN	Pim3	5.82711	-0.0248335	0.658567	0.00142428	0.969895	NA	3.92321
Drd1.MSN	Pink1	5.47764	0.342952	0.677145	0.258685	0.611025	NA	3.92321
Drd1.MSN	Pir	12.4577	0.372638	0.463052	0.648622	0.420606	NA	7.09516
Drd1.MSN	Piwil2	7.41462	-0.0707344	0.639515	0.0119131	0.913086	NA	4.09015
Drd1.MSN	Pkd2l2	7.27107	0.0681669	0.582152	0.0134318	0.907735	NA	4.50751
Drd1.MSN	Pkhd1	11.0746	0.274013	0.507217	0.290192	0.590097	NA	6.01002
Drd1.MSN	Pkp2	8.61423	-0.221293	0.595571	0.137265	0.711015	NA	4.34057
Drd1.MSN	Pla2g12a	8.20055	0.215601	0.5611	0.148258	0.700205	NA	5.50918
Drd1.MSN	Pla2g15	10.7654	-0.0710639	0.49926	0.0203476	0.886571	NA	7.34558
Drd1.MSN	Pla2g4b	5.20775	-0.266803	0.723718	0.134329	0.713985	NA	3.42237
Drd1.MSN	Pla2g4e	14.2278	-0.093825	0.439302	0.0456238	0.830861	NA	8.26377
Drd1.MSN	Pla2r1	11.3885	-0.204117	0.529714	0.1467	0.701709	NA	6.26043
Drd1.MSN	Plag1	7.25833	-1.00907	0.583714	3.01807	0.0823415	NA	4.67446
Drd1.MSN	Plagl2	8.40698	0.361404	0.571101	0.406182	0.523914	NA	5.50918
Drd1.MSN	Plcd1	8.02763	-0.351681	0.556385	0.395735	0.5293	NA	4.42404
Drd1.MSN	Plekhg6	4.81986	-0.228331	0.69338	0.109058	0.741219	NA	3.25543
Drd1.MSN	Plk1	4.9632	-0.675091	0.714645	0.903035	0.341969	NA	3.58932
Drd1.MSN	Plk4	7.10454	-0.0202325	0.58994	0.00118816	0.972503	NA	4.75793
Drd1.MSN	Plod3	13.5388	-0.470323	0.446856	1.08237	0.298169	NA	9.0985
Drd1.MSN	Plpp4	5.11192	0.71282	0.749555	0.905701	0.341258	NA	2.75459
Drd1.MSN	Plpp6	5.71244	-0.0632575	0.686233	0.00835735	0.92716	NA	3.42237
Drd1.MSN	Plpp7	9.46686	-0.530282	0.510967	1.07845	0.299045	NA	5.92654
Drd1.MSN	Pls1	11.0148	-0.299592	0.484843	0.380004	0.537601	NA	6.42738
Drd1.MSN	Plscr3	10.5456	-0.0508882	0.555534	0.00801003	0.928686	NA	7.2621
Drd1.MSN	Pltp	10.6291	-1.5749	0.54111	8.47074	0.00360904	NA	5.84307
Drd1.MSN	Pmm1	14.8501	-0.538778	0.427149	1.59832	0.206142	NA	9.51586
Drd1.MSN	Pmvk	7.3628	-0.0342069	0.575731	0.0034878	0.952906	NA	4.59098
Drd1.MSN	Pnma8a	8.82692	0.18385	0.533571	0.118934	0.730194	NA	5.67613
Drd1.MSN	Pno1	8.99713	0.0440733	0.531062	0.00687388	0.933924	NA	5.92654
Drd1.MSN	Pnp	7.42269	-0.143891	0.620896	0.0508365	0.821614	NA	4.92487
Drd1.MSN	Pnpla1	9.24314	0.0638067	0.549891	0.0134793	0.907573	NA	6.01002
Drd1.MSN	Pnpla7	6.77508	-0.011174	0.595263	0.000356002	0.984946	NA	4.50751
Drd1.MSN	Pnrc1	12.0009	0.240148	0.456707	0.275712	0.599525	NA	7.09516
Drd1.MSN	Poc1a	4.98308	1.55156	0.748984	4.4257	0.0354015	NA	3.00501
Drd1.MSN	Podxl	15.8272	0.208256	0.410576	0.257611	0.611766	NA	9.6828
Drd1.MSN	Pogk	14.1356	-0.0107698	0.431733	0.000626055	0.980038	NA	9.01503
Drd1.MSN	Pold2	5.89063	-0.00270946	0.665608	1.63996e-05	0.996769	NA	3.50584
Drd1.MSN	Pole2	6.53581	0.457376	0.674426	0.457222	0.498925	NA	4.00668
Drd1.MSN	Polg	10.2186	-0.505998	0.513265	0.964089	0.326159	NA	6.51085
Drd1.MSN	Polg2	11.2259	0.709766	0.471222	2.27767	0.131249	NA	7.42905
Drd1.MSN	Poli	10.0862	-0.00289379	0.495296	3.42863e-05	0.995328	NA	7.01169
Drd1.MSN	Poll	15.1181	-0.349413	0.405964	0.73881	0.390042	NA	9.51586
Drd1.MSN	Polm	12.7651	-0.27838	0.481425	0.322023	0.570395	NA	7.51252
Drd1.MSN	Polr1e	14.8387	0.0122039	0.409627	0.000888281	0.976223	NA	9.76628
Drd1.MSN	Polr1f	14.5822	0.0536427	0.428023	0.0158064	0.899951	NA	9.43239
Drd1.MSN	Polr1g	12.7092	0.109208	0.452667	0.0575951	0.810338	NA	7.84641
Drd1.MSN	Polr2e	14.1927	0.503712	0.424114	1.41608	0.234049	NA	8.93155
Drd1.MSN	Polr2f	13.6188	-0.0580387	0.428112	0.0184766	0.891878	NA	8.43072
Drd1.MSN	Polr2i	6.55929	-0.261566	0.616356	0.176629	0.674286	NA	4.09015
Drd1.MSN	Polr2j	7.17153	0.406565	0.605373	0.446846	0.503836	NA	4.75793
Drd1.MSN	Polr3d	16.1498	0.0399187	0.402605	0.00986389	0.920886	NA	10.0167
Drd1.MSN	Polrmt	9.02985	-0.160385	0.528214	0.0922614	0.761322	NA	5.59265
Drd1.MSN	Pomgnt2	13.8467	-0.321499	0.433552	0.546704	0.459668	NA	8.43072
Drd1.MSN	Pop7	8.12389	0.084827	0.563879	0.022515	0.880725	NA	5.09182
Drd1.MSN	Pou3f1	10.5702	0.537615	0.488236	1.2239	0.268597	NA	7.09516
Drd1.MSN	Pou3f3	9.98647	0.178097	0.529495	0.112487	0.73733	NA	6.01002
Drd1.MSN	Pp2d1	9.95994	-0.0604747	0.503603	0.0144666	0.904264	NA	6.59432
Drd1.MSN	Ppard	5.94697	0.148282	0.668496	0.0488589	0.825061	NA	3.42237
Drd1.MSN	Ppcs	7.00725	0.235277	0.629561	0.137996	0.710281	NA	4.50751
Drd1.MSN	Ppdpf	11.2101	-0.932405	0.506778	3.35202	0.0671224	NA	7.01169
Drd1.MSN	Ppef2	5.61768	0.223835	0.704633	0.0971721	0.75525	NA	3.3389
Drd1.MSN	Ppif	12.0657	0.0250366	0.461289	0.00295119	0.956676	NA	7.84641
Drd1.MSN	Ppp1r13l	6.83337	-0.100378	0.610036	0.0267483	0.870086	NA	4.09015
Drd1.MSN	Ppp1r14c	11.7477	-0.569892	0.508214	1.26236	0.261204	NA	6.01002
Drd1.MSN	Ppp5c	14.7666	0.0616918	0.411314	0.0225162	0.880722	NA	9.59933
Drd1.MSN	Praf2	12.1131	0.475267	0.503831	0.8887	0.34583	NA	7.59599
Drd1.MSN	Pramef8	5.37327	0.0803988	0.687729	0.0137367	0.906699	NA	3.42237
Drd1.MSN	Prc1	8.52569	0.0859878	0.536111	0.0251876	0.8739	NA	5.42571
Drd1.MSN	Prdm11	13.0226	-0.520341	0.471934	1.21787	0.26978	NA	7.92988
Drd1.MSN	Prdx1	10.9234	0.301145	0.49623	0.364226	0.546168	NA	6.59432
Drd1.MSN	Prdx4	5.71799	-0.512735	0.71011	0.504065	0.477719	NA	3.50584
Drd1.MSN	Prdx6	10.6198	0.443368	0.507859	0.754135	0.38517	NA	6.59432
Drd1.MSN	Prickle3	8.11611	-0.598625	0.561306	1.13244	0.287255	NA	5.34224
Drd1.MSN	Prkab1	6.44447	0.239728	0.656569	0.12931	0.719148	NA	4.2571
Drd1.MSN	Prkab2	9.27618	-0.0612741	0.527513	0.0133375	0.908058	NA	5.92654
Drd1.MSN	Prlr	7.89038	0.0489498	0.623773	0.00600442	0.938235	NA	3.42237
Drd1.MSN	Prmt2	12.9555	0.040424	0.457448	0.00782928	0.929493	NA	8.26377
Drd1.MSN	Prmt6	8.01193	0.314499	0.553638	0.321041	0.570983	NA	5.59265
Drd1.MSN	Prok2	7.61677	0.0410998	0.630118	0.00400748	0.949524	NA	4.09015
Drd1.MSN	Prorsd1	7.84793	0.608315	0.558575	1.18637	0.276064	NA	5.17529
Drd1.MSN	Proser3	12.5036	-0.0170396	0.478746	0.00124561	0.971846	NA	6.92821
Drd1.MSN	Prpf31	9.12018	-0.203317	0.5242	0.146852	0.701562	NA	6.01002
Drd1.MSN	Prps2	6.98247	-0.440194	0.604588	0.51622	0.472459	NA	4.8414
Drd1.MSN	Prrc1	6.07313	0.213924	0.621795	0.118362	0.730817	NA	4.17362
Drd1.MSN	Prrg1	9.71736	0.438536	0.571625	0.591843	0.441707	NA	5.09182
Drd1.MSN	Prss48	5.16398	0.438004	0.737085	0.348875	0.554751	NA	3.42237
Drd1.MSN	Prss55	5.20439	-0.35122	0.691181	0.258701	0.611014	NA	3.25543
Drd1.MSN	Prtfdc1	6.86968	-0.173233	0.67023	0.0663173	0.796776	NA	3.58932
Drd1.MSN	Prtn3	11.5487	0.220993	0.49036	0.195673	0.658237	NA	7.67947
Drd1.MSN	Psmb4	8.75701	0.381793	0.550187	0.479535	0.488633	NA	5.25876
Drd1.MSN	Psmb6	11.5376	-0.0608173	0.493859	0.0147506	0.903333	NA	6.92821
Drd1.MSN	Psmc3ip	5.61788	0.395349	0.669066	0.347149	0.555732	NA	3.50584
Drd1.MSN	Psme2	9.16896	-0.532473	0.543582	0.96077	0.326993	NA	6.09349
Drd1.MSN	Psmg1	9.97978	-0.21632	0.500252	0.185892	0.666358	NA	6.01002
Drd1.MSN	Psmg3	10.7228	0.424088	0.487057	0.746866	0.38747	NA	6.76127
Drd1.MSN	Psmg4	16.1903	-0.328248	0.410643	0.633212	0.426179	NA	10.2671
Drd1.MSN	Psph	15.3387	0.0274351	0.424136	0.00419045	0.948386	NA	9.43239
Drd1.MSN	Ptch2	12.6273	-0.748358	0.460086	2.66673	0.102467	NA	7.76294
Drd1.MSN	Ptger4	8.40592	-0.219909	0.530752	0.172061	0.678287	NA	5.7596
Drd1.MSN	Ptges3l	6.81012	0.916124	0.605535	2.30438	0.12901	NA	4.50751
Drd1.MSN	Ptgr1	13.0708	-0.430653	0.44937	0.914061	0.339039	NA	8.09683
Drd1.MSN	Ptgr2	7.76721	-0.0669992	0.612428	0.0120639	0.91254	NA	5.17529
Drd1.MSN	Ptgs2	5.41288	-0.651723	0.732354	0.76959	0.380344	NA	2.83806
Drd1.MSN	Ptp4a1	13.0542	0.195224	0.436623	0.198528	0.655912	NA	8.09683
Drd1.MSN	Ptpdc1	14.6019	-0.241015	0.448571	0.286071	0.59275	NA	8.34725
Drd1.MSN	Ptpn7	7.47993	0.429909	0.598153	0.515217	0.472889	NA	4.67446
Drd1.MSN	Ptprq	7.86022	-0.289865	0.592673	0.233885	0.628658	NA	3.42237
Drd1.MSN	Ptprv	10.8961	-0.202852	0.495822	0.169242	0.680786	NA	6.59432
Drd1.MSN	Ptrh2	15.1999	0.298153	0.417696	0.506002	0.476875	NA	9.26544
Drd1.MSN	Pts	7.44156	0.161547	0.563031	0.0825836	0.773826	NA	4.50751
Drd1.MSN	Pus1	8.27979	0.171674	0.536398	0.102297	0.74909	NA	5.42571
Drd1.MSN	Pus7l	11.8597	0.0605868	0.487489	0.0152464	0.90173	NA	7.42905
Drd1.MSN	Pwp1	15.9528	-0.00430479	0.399291	0.000116621	0.991384	NA	10.7679
Drd1.MSN	Pwwp2b	10.0441	0.0166205	0.546732	0.000931446	0.975653	NA	6.84474
Drd1.MSN	Pxmp2	15.3419	-0.373595	0.405187	0.84784	0.357164	NA	8.93155
Drd1.MSN	Pxylp1	7.39682	-0.34888	0.573482	0.364256	0.546152	NA	4.92487
Drd1.MSN	Pygb	12.4953	0.234608	0.454494	0.265332	0.606481	NA	7.51252
Drd1.MSN	Pygl	12.7899	-1.00304	0.470913	4.59139	0.032133	NA	7.34558
Drd1.MSN	Pygo2	15.6423	0.334699	0.420059	0.641567	0.423144	NA	10.0167
Drd1.MSN	Pyroxd2	6.77853	0.156942	0.599287	0.069172	0.792546	NA	4.8414
Drd1.MSN	Pyurf	9.92638	-0.815145	0.530816	2.34211	0.125919	NA	6.09349
Drd1.MSN	Pzp	6.77629	-0.00745216	0.632728	0.0001376	0.990641	NA	4.00668
Drd1.MSN	Qars1	15.8658	-0.0563634	0.422124	0.017679	0.894223	NA	10.1836
Drd1.MSN	Qdpr	6.28027	0.444495	0.68261	0.419023	0.517425	NA	3.92321
Drd1.MSN	Qpct	8.97478	-0.0487695	0.540452	0.00806427	0.928445	NA	5.25876
Drd1.MSN	Qrfpr	5.7203	0.697522	0.733914	0.89993	0.342801	NA	2.83806
Drd1.MSN	R3hcc1	13.6898	-0.478304	0.432768	1.21249	0.270839	NA	9.0985
Drd1.MSN	Rab1b	5.39045	-0.542616	0.675488	0.641701	0.423095	NA	3.50584
Drd1.MSN	Rab27a	14.8882	0.0259829	0.408804	0.00403514	0.94935	NA	8.1803
Drd1.MSN	Rab29	6.07817	-0.355147	0.659561	0.287329	0.591937	NA	4.09015
Drd1.MSN	Rab31	10.2053	-0.282523	0.5164	0.294807	0.587157	NA	5.50918
Drd1.MSN	Rab33b	10.426	0.00296779	0.491366	3.63854e-05	0.995187	NA	6.34391
Drd1.MSN	Rab35	10.4255	0.329406	0.491689	0.451205	0.501763	NA	6.84474
Drd1.MSN	Rab3d	14.1245	-0.535273	0.427937	1.57022	0.210175	NA	8.76461
Drd1.MSN	Rab43	10.5152	0.472951	0.490415	0.932698	0.334163	NA	6.51085
Drd1.MSN	Rab4b	13.3222	0.0848769	0.448672	0.0357893	0.849951	NA	8.76461
Drd1.MSN	Rab9b	14.4421	0.00539009	0.414133	0.000170027	0.989596	NA	8.76461
Drd1.MSN	Rabl3	12.9923	-0.1634	0.445701	0.133136	0.715202	NA	7.84641
Drd1.MSN	Rac3	10.0429	0.0286028	0.517532	0.00302231	0.956158	NA	6.34391
Drd1.MSN	Rad1	9.99109	0.402819	0.524449	0.582979	0.445147	NA	6.09349
Drd1.MSN	Rad21l1	14.9492	0.285108	0.445241	0.401546	0.526292	NA	8.26377
Drd1.MSN	Rad51ap1	6.02162	0.539188	0.65074	0.677056	0.410602	NA	3.75626
Drd1.MSN	Rad51b	7.65215	-0.522072	0.58924	0.780172	0.377088	NA	4.92487
Drd1.MSN	Rad54l	4.74912	0.198824	0.760941	0.0680578	0.794186	NA	3.3389
Drd1.MSN	Rad9a	16.109	-0.198332	0.399856	0.244506	0.620971	NA	10.0167
Drd1.MSN	Rai14	12.6058	0.24342	0.478579	0.257551	0.611807	NA	7.09516
Drd1.MSN	Ralb	9.85436	-0.395137	0.566345	0.481627	0.487686	NA	5.7596
Drd1.MSN	Ramac	13.2648	-0.269324	0.450747	0.357832	0.549713	NA	8.51419
Drd1.MSN	Ranbp6	10.5966	-0.542301	0.497905	1.19375	0.274575	NA	7.09516
Drd1.MSN	Rapgef3	5.36366	1.06006	0.702587	2.33168	0.126765	NA	3.3389
Drd1.MSN	Rapsn	12.1201	-0.343669	0.455384	0.567278	0.451342	NA	7.67947
Drd1.MSN	Rarres1	5.3875	0.751013	0.740675	1.03455	0.309092	NA	3.3389
Drd1.MSN	Rasa3	15.9678	-0.269949	0.426465	0.404338	0.524857	NA	8.93155
Drd1.MSN	Rasd1	5.08733	0.295178	0.699817	0.175776	0.675029	NA	3.08848
Drd1.MSN	Rasgrp4	7.8194	-1.50583	0.612051	6.17792	0.0129354	NA	3.92321
Drd1.MSN	Rasl10a	11.9489	-1.17361	0.481477	5.9862	0.0144182	NA	6.76127
Drd1.MSN	Rasl11b	8.91557	0.0932429	0.528859	0.0309894	0.860264	NA	5.7596
Drd1.MSN	Raver2	11.1767	-0.580183	0.507473	1.31616	0.251283	NA	6.84474
Drd1.MSN	Rbak	12.4761	0.0657244	0.491375	0.017465	0.894861	NA	7.51252
Drd1.MSN	Rbm19	10.9881	0.664002	0.518999	1.6206	0.203008	NA	7.59599
Drd1.MSN	Rbm43	5.66932	-0.290926	0.688538	0.164758	0.684813	NA	4.17362
Drd1.MSN	Rbm46	6.11716	0.960248	0.704301	1.80178	0.179497	NA	3.58932
Drd1.MSN	Rbm48	9.77575	-0.398427	0.497833	0.64572	0.421647	NA	6.59432
Drd1.MSN	Rbm7	15.9375	-0.677196	0.400825	2.86243	0.0906703	NA	10.0167
Drd1.MSN	Rbms2	15.8605	-0.25797	0.401705	0.412177	0.520867	NA	9.51586
Drd1.MSN	Rbmx2	6.78483	-0.0957219	0.602011	0.0244671	0.875702	NA	4.59098
Drd1.MSN	Rbp1	5.47372	0.264999	0.704923	0.136552	0.711733	NA	3.42237
Drd1.MSN	Rbpms	6.72476	-0.337031	0.631509	0.278458	0.597714	NA	4.59098
Drd1.MSN	Rbx1	6.61455	-0.785526	0.608623	1.66814	0.196508	NA	4.50751
Drd1.MSN	Rcc1	10.5858	0.143817	0.493633	0.0846656	0.771072	NA	6.92821
Drd1.MSN	Rccd1	12.174	0.521489	0.472703	1.19273	0.274779	NA	7.67947
Drd1.MSN	Rd3l	5.28771	-1.92956	0.770456	6.4335	0.0111987	NA	3.50584
Drd1.MSN	Rdh11	14.4238	0.0378395	0.421656	0.00793622	0.929014	NA	8.84808
Drd1.MSN	Rdh13	12.3631	-0.196939	0.46292	0.182942	0.668857	NA	8.59766
Drd1.MSN	Rdh14	12.4842	-0.00749653	0.480219	0.000243413	0.987552	NA	7.92988
Drd1.MSN	Rec114	8.11877	-0.444205	0.567519	0.613332	0.433536	NA	5.09182
Drd1.MSN	Rel	14.2823	0.137085	0.43149	0.100211	0.751577	NA	8.34725
Drd1.MSN	Rela	11.9926	-0.380022	0.479471	0.621109	0.430635	NA	7.2621
Drd1.MSN	Rex1bd	10.1661	0.380998	0.601435	0.393844	0.530286	NA	6.09349
Drd1.MSN	Rex2	5.57855	0.581195	0.668639	0.754451	0.385071	NA	3.58932
Drd1.MSN	Rexo5	7.85335	-0.586699	0.574802	1.0423	0.307288	NA	4.67446
Drd1.MSN	Rfc2	9.7015	0.349321	0.52767	0.429684	0.512144	NA	5.92654
Drd1.MSN	Rfc4	7.42046	-0.312483	0.597514	0.27094	0.602702	NA	4.75793
Drd1.MSN	Rfk	7.27982	-0.357121	0.593365	0.35364	0.55206	NA	5.09182
Drd1.MSN	Rfng	12.3575	-0.623705	0.450933	1.90923	0.167049	NA	7.76294
Drd1.MSN	Rftn1	13.7089	0.793754	0.45903	3.01192	0.0826545	NA	7.84641
Drd1.MSN	Rfx2	6.34717	0.574195	0.638953	0.808008	0.36871	NA	3.58932
Drd1.MSN	Rfx5	11.6621	0.531625	0.468358	1.30274	0.253714	NA	7.84641
Drd1.MSN	RGD1305014	14.9859	-0.385194	0.417019	0.848757	0.356904	NA	9.84975
Drd1.MSN	RGD1305350	7.82021	-0.303221	0.613621	0.237263	0.62619	NA	4.92487
Drd1.MSN	RGD1306227	9.14517	0.576288	0.525769	1.1995	0.273421	NA	5.42571
Drd1.MSN	RGD1306941	6.13839	0.303625	0.626891	0.234272	0.628374	NA	3.92321
Drd1.MSN	RGD1307621	7.45144	-0.18899	0.593896	0.0983648	0.753801	NA	5.25876
Drd1.MSN	RGD1308147	7.00406	-0.114414	0.610273	0.0348326	0.851947	NA	4.67446
Drd1.MSN	RGD1308430	7.12667	-0.511664	0.617172	0.688441	0.406695	NA	4.67446
Drd1.MSN	RGD1308544	7.26809	-0.160021	0.582074	0.0753101	0.783757	NA	4.75793
Drd1.MSN	RGD1308750	7.91229	0.614727	0.655872	0.83833	0.359875	NA	5.25876
Drd1.MSN	RGD1309170	6.07018	-0.259696	0.73006	0.126708	0.72187	NA	3.25543
Drd1.MSN	RGD1309534	10.4341	-0.248327	0.487508	0.260156	0.610013	NA	6.84474
Drd1.MSN	RGD1310495	11.8519	0.287401	0.45996	0.389871	0.532367	NA	8.01336
Drd1.MSN	RGD1310852	5.56404	-0.201192	0.695494	0.0841543	0.771745	NA	3.75626
Drd1.MSN	RGD1311084	5.06562	-0.610879	0.71044	0.729437	0.393066	NA	3.08848
Drd1.MSN	RGD1311745	6.20851	-0.613501	0.644167	0.896383	0.343753	NA	4.00668
Drd1.MSN	RGD1311847	15.2309	-0.130402	0.407459	0.102182	0.749226	NA	9.93322
Drd1.MSN	RGD1311946	7.63186	0.590899	0.573797	1.0657	0.301918	NA	5.00835
Drd1.MSN	RGD1359634	15.2465	0.245315	0.411423	0.35249	0.552707	NA	9.26544
Drd1.MSN	RGD1559821	15.9934	-1.92545	1.49369	1.5018	0.220394	NA	10.6845
Drd1.MSN	RGD1560775	7.14955	0.0125316	0.58066	0.000469076	0.982721	NA	4.59098
Drd1.MSN	RGD1560854	9.89459	0.558989	0.51134	1.1889	0.275551	NA	6.17696
Drd1.MSN	RGD1560986	8.23049	-0.0387348	0.588838	0.00429755	0.947732	NA	5.50918
Drd1.MSN	RGD1561277	9.43362	0.0785338	0.513189	0.0234064	0.878405	NA	5.92654
Drd1.MSN	RGD1561413	8.15543	-0.0214936	0.581644	0.00133216	0.970885	NA	5.17529
Drd1.MSN	RGD1561796	13.039	-0.0613306	0.456955	0.017956	0.893403	NA	8.34725
Drd1.MSN	RGD1562029	7.64889	0.353576	0.62001	0.323814	0.569325	NA	5.00835
Drd1.MSN	RGD1562229	13.1849	0.181161	0.447722	0.162198	0.687141	NA	8.51419
Drd1.MSN	RGD1563072	14.9062	0.0733978	0.439053	0.0275607	0.868146	NA	9.0985
Drd1.MSN	RGD1563285	5.85418	0.373812	0.651263	0.325936	0.568062	NA	3.25543
Drd1.MSN	RGD1563888	12.5997	0.313281	0.447014	0.488531	0.484583	NA	7.34558
Drd1.MSN	RGD1563917	14.2364	-0.752602	0.456233	2.74064	0.0978258	NA	8.93155
Drd1.MSN	RGD1564308	12.4814	0.5188	0.448905	1.33273	0.24832	NA	6.76127
Drd1.MSN	RGD1564409	13.1801	-0.168619	0.517909	0.101764	0.749723	NA	7.59599
Drd1.MSN	RGD1564786	9.78378	-0.258169	0.519405	0.24663	0.619458	NA	5.84307
Drd1.MSN	RGD1564804	7.91298	0.228893	0.54978	0.172507	0.677893	NA	5.42571
Drd1.MSN	RGD1565057	5.71387	0.821024	0.688751	1.40211	0.23637	NA	3.3389
Drd1.MSN	RGD1565222	13.6375	-0.0903348	0.44179	0.0415938	0.838396	NA	8.09683
Drd1.MSN	RGD1565622	6.80841	-0.963649	0.641231	2.2233	0.135942	NA	4.42404
Drd1.MSN	RGD1566085	6.38974	-0.0227681	0.631805	0.00126602	0.971616	NA	4.34057
Drd1.MSN	RGD1566099	11.2147	-0.215126	0.521701	0.165478	0.684163	NA	6.6778
Drd1.MSN	RGD1566134	15.0137	-0.227004	0.437149	0.264923	0.606758	NA	9.0985
Drd1.MSN	RGD1566265	14.8746	0.438429	0.420533	1.09426	0.29553	NA	8.84808
Drd1.MSN	RGD1597339	13.2347	-0.0459522	0.442184	0.010728	0.917506	NA	8.68114
Drd1.MSN	Rgmb	12.1576	0.00849159	0.465057	0.00033368	0.985426	NA	7.09516
Drd1.MSN	Rgp1	9.18776	0.167853	0.522994	0.103492	0.747678	NA	6.26043
Drd1.MSN	Rgs19	13.2607	-0.33129	0.456296	0.527141	0.467812	NA	8.09683
Drd1.MSN	Rgs22	14.2676	-0.0616617	0.860706	0.00515723	0.94275	NA	9.0985
Drd1.MSN	Rgs4	10.8526	-0.0471183	0.512315	0.00822071	0.927756	NA	6.59432
Drd1.MSN	Rhbdd1	6.33251	0.671635	0.658517	1.05309	0.304797	NA	3.92321
Drd1.MSN	Rhbdd3	7.19718	1.34553	0.67172	3.96695	0.0464018	NA	4.00668
Drd1.MSN	Rhno1	14.1333	0.0564622	0.475667	0.0137252	0.906738	NA	8.76461
Drd1.MSN	Rhobtb3	8.03212	0.137805	0.552302	0.0624648	0.802642	NA	4.92487
Drd1.MSN	Rhoc	7.63532	0.978414	0.59465	2.70667	0.0999294	NA	5.17529
Drd1.MSN	Rhog	12.5296	0.582675	0.452867	1.64177	0.200083	NA	7.59599
Drd1.MSN	Rhpn1	8.22783	0.26878	0.558284	0.229919	0.631584	NA	5.50918
Drd1.MSN	Rhpn2	6.89667	-0.280958	0.679592	0.164633	0.684926	NA	4.00668
Drd1.MSN	Ric8a	15.9695	-0.39591	0.402049	0.96342	0.326327	NA	10.2671
Drd1.MSN	Rida	8.49852	-0.120772	0.539712	0.0501909	0.822731	NA	6.17696
Drd1.MSN	Rilp	5.45328	0.522582	0.67001	0.608277	0.435437	NA	3.67279
Drd1.MSN	Rin3	4.87317	0.334993	0.6998	0.227101	0.633682	NA	3.25543
Drd1.MSN	Ripply2	9.86945	0.166043	0.581417	0.0781295	0.779848	NA	7.09516
Drd1.MSN	Rita1	13.85	0.206867	0.433111	0.226289	0.63429	NA	9.01503
Drd1.MSN	Rmdn2	12.0259	0.243486	0.477613	0.258144	0.611398	NA	7.2621
Drd1.MSN	RNaseP-nuc.27	8.45505	0.458787	0.587778	0.582201	0.445451	NA	5.25876
Drd1.MSN	Rnd2	9.39957	0.37934	0.529853	0.511046	0.474687	NA	5.92654
Drd1.MSN	Rnd3	7.41295	0.383201	0.604752	0.397405	0.528432	NA	3.83973
Drd1.MSN	Rnf113a1	9.88002	0.396764	0.509397	0.60444	0.436889	NA	6.6778
Drd1.MSN	Rnf144b	15.1301	-0.909161	0.428302	4.50959	0.0337053	NA	9.0985
Drd1.MSN	Rnf152	5.11422	2.43872	0.847482	8.85426	0.00292405	NA	3.08848
Drd1.MSN	Rnf17	7.01867	0.212284	0.606335	0.12165	0.727252	NA	4.09015
Drd1.MSN	Rnf227	15.559	-0.0324635	0.408175	0.00630907	0.936691	NA	9.76628
Drd1.MSN	Rnf24	12.3538	-0.329297	0.456526	0.511552	0.474468	NA	7.84641
Drd1.MSN	Rnf39	6.08984	0.0124657	0.63547	0.000389237	0.984259	NA	4.09015
Drd1.MSN	Rnf40	11.4344	-0.102825	0.466025	0.0486173	0.825487	NA	7.59599
Drd1.MSN	Rnh1	8.06139	0.134251	0.549617	0.0594653	0.807343	NA	5.50918
Drd1.MSN	Ror2	7.00978	-0.491596	0.653767	0.550479	0.458122	NA	3.67279
Drd1.MSN	Rorb	5.24028	-2.24273	1.58096	1.26683	0.260362	NA	1.33556
Drd1.MSN	Rp2	15.7422	-0.374845	0.427661	0.758221	0.383886	NA	9.18197
Drd1.MSN	Rpa2	7.67869	-0.513169	0.60071	0.738641	0.390097	NA	5.34224
Drd1.MSN	Rpain	15.4075	-0.0844092	0.433097	0.0378723	0.8457	NA	9.51586
Drd1.MSN	Rpgrip1	10.8977	0.992817	0.502278	3.90335	0.04819	NA	7.17863
Drd1.MSN	Rph3a	12.3863	-0.374127	0.483512	0.588385	0.443044	NA	7.01169
Drd1.MSN	Rph3al	14.6007	-0.275676	0.418739	0.427493	0.513222	NA	9.51586
Drd1.MSN	Rpl27	15.5854	-0.652843	0.431857	2.25497	0.133186	NA	9.59933
Drd1.MSN	Rpl36a	14.9953	0.448412	0.425281	1.10327	0.293551	NA	9.34891
Drd1.MSN	Rpl39.4	12.3387	0.282923	0.483276	0.334122	0.563242	NA	6.92821
Drd1.MSN	Rpp14	5.61179	0.212548	0.660995	0.103463	0.747713	NA	3.67279
Drd1.MSN	Rpp40	9.07171	-0.621564	0.542718	1.30483	0.253332	NA	5.67613
Drd1.MSN	Rps25	14.9945	0.0117108	0.423655	0.000761921	0.977979	NA	8.93155
Drd1.MSN	Rpusd1	15.5308	-0.277029	0.39745	0.486304	0.485581	NA	10.0167
Drd1.MSN	Rpusd2	6.10854	0.136184	0.666627	0.0407375	0.840045	NA	3.92321
Drd1.MSN	Rpusd3	9.9633	-0.400813	0.491834	0.66228	0.415756	NA	6.42738
Drd1.MSN	Rraga	6.20185	-0.140897	0.648071	0.0463352	0.829568	NA	3.92321
Drd1.MSN	Rrh	14.8243	-0.0598749	0.422347	0.0201627	0.887084	NA	8.59766
Drd1.MSN	Rrm1	9.25997	-0.495916	0.526092	0.8784	0.34864	NA	5.50918
Drd1.MSN	Rrp15	8.89672	-0.47902	0.541291	0.781621	0.376646	NA	5.92654
Drd1.MSN	Rrp9	13.0371	-0.221947	0.438594	0.255969	0.612903	NA	8.26377
Drd1.MSN	Rrs1	8.10947	-0.253002	0.565946	0.197759	0.656536	NA	5.00835
Drd1.MSN	Rsl1d1	8.76244	0.319772	0.532317	0.361466	0.547693	NA	6.01002
Drd1.MSN	Rsl24d1	15.3539	0.228853	0.410643	0.310884	0.577138	NA	9.6828
Drd1.MSN	Rsph6a	9.82282	0.498564	0.546569	0.839666	0.359492	NA	6.42738
Drd1.MSN	Rsph9	13.7991	0.852035	0.432037	3.93173	0.0473833	NA	8.34725
Drd1.MSN	RT1-CE1	6.79206	-0.402145	0.708021	0.303967	0.581406	NA	4.00668
Drd1.MSN	RT1-CE16	6.61508	-0.576564	0.668205	0.736583	0.390758	NA	3.67279
Drd1.MSN	RT1-Db2	5.20051	-0.329681	0.768395	0.179859	0.671495	NA	3.3389
Drd1.MSN	RT1-M1-4	7.17427	-1.0508	1.2455	0.637296	0.424692	NA	4.67446
Drd1.MSN	RT1-M3-1	7.93891	-0.213073	0.571066	0.1369	0.711382	NA	4.59098
Drd1.MSN	Rtbdn	9.0906	0.317157	0.551245	0.333437	0.563642	NA	5.42571
Drd1.MSN	Rtl4	6.52472	0.378219	0.622684	0.370802	0.542567	NA	4.75793
Drd1.MSN	Rwdd3	11.5384	0.501275	0.464915	1.16296	0.280852	NA	7.17863
Drd1.MSN	Rxfp1	6.44699	-1.14354	0.665758	2.92442	0.0872483	NA	3.75626
Drd1.MSN	S100a1	5.55797	-0.387232	0.691495	0.317511	0.573107	NA	3.50584
Drd1.MSN	S100b	5.72903	-1.45553	0.774361	3.52781	0.0603473	NA	2.25376
Drd1.MSN	Sall1	9.15926	-0.191355	0.573698	0.111305	0.738663	NA	5.00835
Drd1.MSN	Sall2	5.88063	-0.779368	0.693317	1.26022	0.261609	NA	3.83973
Drd1.MSN	Samd1	12.7237	0.305814	0.475894	0.411838	0.521038	NA	8.68114
Drd1.MSN	Samd10	8.23741	0.851248	0.550324	2.40962	0.120592	NA	5.25876
Drd1.MSN	Samd8	10.1202	-0.0528986	0.503062	0.0110464	0.916295	NA	6.42738
Drd1.MSN	Samhd1	14.8882	-0.139576	0.414406	0.11351	0.736183	NA	8.59766
Drd1.MSN	Sap25	10.0283	-0.110321	0.533849	0.0420766	0.837474	NA	6.42738
Drd1.MSN	Sap30l	5.95985	-0.315615	0.672258	0.22077	0.638454	NA	3.75626
Drd1.MSN	Sart1	10.1803	0.0925836	0.48573	0.0364057	0.84868	NA	6.84474
Drd1.MSN	Satb1	5.90121	0.227802	0.658226	0.121114	0.72783	NA	3.42237
Drd1.MSN	Sav1	6.94731	0.614813	0.609699	1.0218	0.312094	NA	4.50751
Drd1.MSN	Sbsn	11.3435	-0.339174	0.480994	0.492986	0.482598	NA	7.51252
Drd1.MSN	Scarf2	5.51727	-0.865811	0.704926	1.51789	0.217939	NA	3.58932
Drd1.MSN	Scly	9.01951	-0.0358528	0.531121	0.00449224	0.946562	NA	5.7596
Drd1.MSN	Scn5a	9.17425	0.698337	0.619395	1.2558	0.262447	NA	4.17362
Drd1.MSN	Scn7a	6.03481	-0.0774716	0.746115	0.00983206	0.921014	NA	3.92321
Drd1.MSN	Scnm1	6.69037	0.620161	0.631255	0.979956	0.32221	NA	4.67446
Drd1.MSN	Sco1	5.46335	0.8971	0.721653	1.41917	0.233541	NA	3.67279
Drd1.MSN	Scoc	15.8958	-0.412537	0.400696	1.0615	0.302873	NA	9.34891
Drd1.MSN	Scp2d1	13.6212	0.58724	0.438446	1.7875	0.181231	NA	8.26377
Drd1.MSN	Scrn2	9.49108	0.315673	0.520769	0.371885	0.541979	NA	6.17696
Drd1.MSN	Scrt2	13.6133	0.0658919	0.45442	0.0208123	0.885291	NA	8.76461
Drd1.MSN	Sdc3	11.9435	-0.220659	0.459636	0.227414	0.633448	NA	7.59599
Drd1.MSN	Sdcbp2	14.3964	0.0651621	0.424345	0.0236841	0.877692	NA	9.01503
Drd1.MSN	Sdr16c6.1	11.3397	-0.535181	0.475281	1.25929	0.261786	NA	6.6778
Drd1.MSN	Sdr42e2	8.05694	-0.331025	0.600558	0.290411	0.589957	NA	4.8414
Drd1.MSN	Sec22c	11.8247	-0.123264	0.453497	0.0739576	0.785659	NA	7.92988
Drd1.MSN	Sec24d	12.1503	-0.42912	0.465056	0.842866	0.358578	NA	6.76127
Drd1.MSN	Sec61b	9.60895	-0.166888	0.552042	0.0905452	0.763485	NA	5.84307
Drd1.MSN	Sel1l3	11.1028	-1.11349	0.557754	3.99813	0.0455507	NA	5.92654
Drd1.MSN	Selenon	16.1008	-0.0427816	0.401123	0.0112919	0.915373	NA	10.0167
Drd1.MSN	Sema3c	13.071	-0.217691	0.468951	0.216666	0.641592	NA	7.17863
Drd1.MSN	Sema3d	8.97207	1.10666	0.577609	3.66074	0.0557088	NA	3.67279
Drd1.MSN	Sema4b	14.1013	-0.0735039	0.427086	0.029549	0.863518	NA	8.51419
Drd1.MSN	Sema4c	13.3492	-0.00535382	0.431088	0.000154236	0.990091	NA	8.09683
Drd1.MSN	Sephs2	6.34127	0.152873	0.618524	0.0611227	0.80473	NA	4.2571
Drd1.MSN	Septin10	11.1306	0.465507	0.480498	0.931144	0.334566	NA	6.84474
Drd1.MSN	Septin9	7.87718	-0.44567	0.605959	0.531288	0.466066	NA	5.00835
Drd1.MSN	Serhl2	9.7995	-0.0242518	0.51399	0.00221291	0.96248	NA	5.7596
Drd1.MSN	Serp1	13.8987	0.0393157	0.425477	0.00854638	0.926343	NA	9.0985
Drd1.MSN	Serpina10	5.56284	-0.379623	0.6932	0.300181	0.583769	NA	3.58932
Drd1.MSN	Serpine1	5.87488	0.461504	0.649001	0.489851	0.483994	NA	3.83973
Drd1.MSN	Serpine3	15.9105	0.357325	0.416483	0.737671	0.390408	NA	10.0167
Drd1.MSN	Set	9.26531	0.377791	0.536872	0.479725	0.488547	NA	6.01002
Drd1.MSN	Setd6	8.97226	-1.18507	0.542239	4.75089	0.0292832	NA	6.26043
Drd1.MSN	Sf3a2	15.3191	-0.812815	0.421375	3.75498	0.0526504	NA	9.84975
Drd1.MSN	Sf3b5	10.7929	0.251776	0.48044	0.276295	0.59914	NA	6.92821
Drd1.MSN	Sfrp4	4.71471	0.970852	0.805207	1.38396	0.239428	NA	2.58765
Drd1.MSN	Sft2d2	12.3339	0.892178	0.517443	2.898	0.0886893	NA	7.84641
Drd1.MSN	Sh2d3c	9.15207	0.204865	0.559001	0.133404	0.714929	NA	6.42738
Drd1.MSN	Sh3pxd2b	14.235	-0.807504	0.451835	3.18393	0.0743657	NA	7.76294
Drd1.MSN	Sh3yl1	9.57777	-0.397531	0.535232	0.55895	0.454684	NA	6.09349
Drd1.MSN	Shc1	16.0019	0.151886	0.409237	0.13543	0.712867	NA	10.4341
Drd1.MSN	Shd	12.8422	0.0498837	0.448112	0.0122687	0.911803	NA	8.09683
Drd1.MSN	Shf	8.50041	-0.234289	0.562489	0.174994	0.675711	NA	5.67613
Drd1.MSN	Shisa4	7.19115	-0.859066	0.601139	2.04681	0.152525	NA	5.00835
Drd1.MSN	Shisa5	6.9642	0.208518	0.609794	0.115105	0.734405	NA	4.50751
Drd1.MSN	Shisal1	13.6105	0.0407757	0.443964	0.00848758	0.926596	NA	8.09683
Drd1.MSN	Shmt1	8.338	-0.190295	0.577225	0.104928	0.745994	NA	5.25876
Drd1.MSN	Shmt2	9.94029	-0.456019	0.524817	0.753526	0.385362	NA	6.17696
Drd1.MSN	Shpk	10.9407	-0.508207	0.491082	1.07083	0.300759	NA	7.09516
Drd1.MSN	Shq1	8.22373	-0.494216	0.553669	0.797943	0.371709	NA	5.34224
Drd1.MSN	Shroom3	11.0816	0.347631	0.471476	0.541816	0.461681	NA	6.26043
Drd1.MSN	Siae	12.6884	0.651403	0.443749	2.15717	0.141905	NA	7.51252
Drd1.MSN	Siah3	10.0924	0.115024	0.492635	0.0550514	0.814496	NA	6.17696
Drd1.MSN	Sik1	9.51277	-0.770813	0.518889	2.20138	0.137887	NA	5.42571
Drd1.MSN	Skap1	10.1434	-0.3057	0.605527	0.255932	0.612929	NA	4.59098
Drd1.MSN	Skiv2l	8.48401	-0.89508	0.554133	2.61808	0.105652	NA	5.59265
Drd1.MSN	Sla2	10.1945	-0.187895	0.521151	0.125593	0.723046	NA	6.6778
Drd1.MSN	Slbp	6.71901	-0.223854	0.592052	0.143134	0.705185	NA	4.50751
Drd1.MSN	Slc12a8	12.6187	-0.0463188	0.477702	0.00943285	0.922629	NA	6.92821
Drd1.MSN	Slc12a9	8.67591	-0.0171206	0.602528	0.000779259	0.97773	NA	5.7596
Drd1.MSN	Slc16a13	16.0132	0.267194	0.414352	0.410872	0.521527	NA	9.93322
Drd1.MSN	Slc16a14	7.63326	-0.438454	0.568492	0.592506	0.441452	NA	4.67446
Drd1.MSN	Slc16a6	15.6042	-0.875353	0.415283	4.4848	0.0341975	NA	8.93155
Drd1.MSN	Slc17a9	10.1619	-0.0880439	0.503005	0.0297874	0.862973	NA	6.84474
Drd1.MSN	Slc19a1	8.84118	0.298673	0.526457	0.319858	0.571693	NA	5.84307
Drd1.MSN	Slc1a3	5.28288	-1.16666	0.857995	1.83418	0.175634	NA	1.91987
Drd1.MSN	Slc1a4	10.1625	-0.73554	0.527457	1.90301	0.167741	NA	6.26043
Drd1.MSN	Slc1a6	10.1697	-0.601117	0.495207	1.46683	0.225846	NA	6.34391
Drd1.MSN	Slc22a13	8.50551	-0.188267	0.535983	0.123996	0.72474	NA	5.34224
Drd1.MSN	Slc22a5	13.1186	0.0955464	0.435546	0.0478973	0.826763	NA	7.67947
Drd1.MSN	Slc24a1	5.25979	-0.604043	0.702483	0.746187	0.387686	NA	3.67279
Drd1.MSN	Slc25a10	8.45649	-0.718614	0.562886	1.6234	0.202619	NA	5.50918
Drd1.MSN	Slc25a21	11.7932	0.460045	0.479479	0.931314	0.334522	NA	5.59265
Drd1.MSN	Slc25a31	6.4134	0.300511	1.25828	0.0509005	0.821504	NA	4.50751
Drd1.MSN	Slc25a37	12.2276	0.160994	0.459238	0.12425	0.72447	NA	8.1803
Drd1.MSN	Slc25a38	7.74987	-0.410903	0.560014	0.542034	0.461591	NA	5.09182
Drd1.MSN	Slc25a39	8.63535	0.251346	0.541929	0.213504	0.644035	NA	5.59265
Drd1.MSN	Slc25a53	7.04164	0.482596	0.666111	0.523295	0.46944	NA	4.34057
Drd1.MSN	Slc26a10	11.4076	-0.330802	0.491621	0.442733	0.505806	NA	7.2621
Drd1.MSN	Slc26a2	6.57113	0.139279	0.602036	0.0536213	0.816878	NA	4.34057
Drd1.MSN	Slc26a3	5.15189	1.15145	0.748182	2.39261	0.12191	NA	3.42237
Drd1.MSN	Slc26a6	8.57673	0.623613	0.550963	1.28174	0.257576	NA	5.50918
Drd1.MSN	Slc27a3	7.93833	-0.470558	0.579681	0.64952	0.420284	NA	4.8414
Drd1.MSN	Slc29a2	14.682	0.751324	0.42169	3.18301	0.0744077	NA	9.26544
Drd1.MSN	Slc2a1	6.32079	0.414896	0.614833	0.459501	0.497857	NA	4.09015
Drd1.MSN	Slc2a12	13.7254	0.0506431	0.426368	0.0139198	0.906082	NA	8.51419
Drd1.MSN	Slc2a2	9.55549	0.0586894	0.519778	0.0127369	0.910143	NA	5.67613
Drd1.MSN	Slc2a6	6.41157	-0.892397	0.661906	1.78978	0.180953	NA	3.83973
Drd1.MSN	Slc30a1	4.99671	-0.243078	0.692686	0.124435	0.724273	NA	3.58932
Drd1.MSN	Slc30a4	12.5973	-0.130535	0.508987	0.0640437	0.800215	NA	7.01169
Drd1.MSN	Slc31a1	12.5951	0.59758	0.473233	1.57525	0.209446	NA	7.76294
Drd1.MSN	Slc31a2	5.15364	-0.105376	0.71016	0.0220213	0.88203	NA	3.25543
Drd1.MSN	Slc35a4	5.02658	0.380346	0.71946	0.282189	0.59527	NA	3.25543
Drd1.MSN	Slc35b3	13.6056	-0.00531236	0.447138	0.000139684	0.99057	NA	8.68114
Drd1.MSN	Slc35e1	11.9855	0.0499412	0.45593	0.0119237	0.913047	NA	8.01336
Drd1.MSN	Slc35e4	12.3858	-0.403985	0.463955	0.751029	0.386151	NA	7.84641
Drd1.MSN	Slc35f6	7.6415	0.179917	0.579312	0.0956641	0.757096	NA	4.42404
Drd1.MSN	Slc35g2	11.4897	-0.0823487	0.487586	0.0278116	0.867552	NA	6.34391
Drd1.MSN	Slc36a1	6.84607	0.382622	0.618037	0.387885	0.533413	NA	4.92487
Drd1.MSN	Slc36a4	8.69185	0.127732	0.550329	0.0525461	0.818691	NA	5.59265
Drd1.MSN	Slc38a8	8.328	0.674802	0.558855	1.43725	0.230585	NA	5.67613
Drd1.MSN	Slc39a1	11.1898	0.107646	0.479777	0.0498358	0.823349	NA	6.92821
Drd1.MSN	Slc39a12	12.7585	-0.0652946	0.449118	0.0212898	0.883992	NA	8.26377
Drd1.MSN	Slc39a6	6.28256	-0.0139877	0.640839	0.000481561	0.982492	NA	4.00668
Drd1.MSN	Slc39a8	11.1317	-0.253012	0.484122	0.271805	0.602123	NA	7.17863
Drd1.MSN	Slc44a5	12.1456	-0.0963232	0.460052	0.0441298	0.833612	NA	6.51085
Drd1.MSN	Slc45a4	14.8107	0.230323	0.428996	0.285059	0.593404	NA	9.0985
Drd1.MSN	Slc48a1	10.8191	0.434803	0.485891	0.796349	0.372187	NA	7.51252
Drd1.MSN	Slc5a2	6.2362	-0.180465	0.626128	0.0824645	0.773985	NA	4.17362
Drd1.MSN	Slc66a1	10.1123	0.386215	0.509648	0.56077	0.45395	NA	6.59432
Drd1.MSN	Slc66a2	6.76742	0.306364	0.597988	0.264888	0.606782	NA	4.67446
Drd1.MSN	Slc66a3	8.2054	0.372402	0.58897	0.398752	0.527735	NA	5.34224
Drd1.MSN	Slc6a11	13.892	0.287086	0.480558	0.361382	0.54774	NA	8.09683
Drd1.MSN	Slc6a9	9.81106	-0.0483586	0.512515	0.00880931	0.925222	NA	6.34391
Drd1.MSN	Slc7a3	5.69305	0.70026	0.695911	0.988747	0.320049	NA	3.42237
Drd1.MSN	Slc7a4	11.4421	-0.104796	0.47297	0.0484878	0.825716	NA	7.17863
Drd1.MSN	Slc7a7	7.37613	0.826096	0.63606	1.63106	0.201557	NA	4.59098
Drd1.MSN	Slc8b1	5.71405	-0.517051	0.729275	0.486627	0.485436	NA	3.67279
Drd1.MSN	Slc9b1	5.46468	0.396727	0.675519	0.344802	0.557071	NA	2.50417
Drd1.MSN	Slc9c2	11.2621	0.492647	0.475623	1.07052	0.300827	NA	6.6778
Drd1.MSN	Slco4a1	5.40569	0.38882	0.739925	0.271582	0.602273	NA	3.42237
Drd1.MSN	Slirp	15.6611	-0.0569822	0.429236	0.0175539	0.894596	NA	9.93322
Drd1.MSN	Slitrk1	4.73292	0.168433	0.765605	0.0486946	0.82535	NA	3.08848
Drd1.MSN	Smad7	13.7973	-0.330036	0.465055	0.507565	0.476195	NA	8.59766
Drd1.MSN	Smc4	9.79219	0.641954	0.5051	1.63037	0.201652	NA	5.67613
Drd1.MSN	Smcr8	7.74463	-0.280517	0.591003	0.222742	0.636959	NA	4.8414
Drd1.MSN	Smg8	6.55172	-0.436368	0.616534	0.489131	0.484315	NA	4.50751
Drd1.MSN	Smim11a	15.6121	-0.206126	0.407256	0.253493	0.614626	NA	9.51586
Drd1.MSN	Smim12	13.7466	-0.184455	0.491847	0.139631	0.708648	NA	7.92988
Drd1.MSN	Smim15	6.42137	0.143566	0.628734	0.0513165	0.820788	NA	4.00668
Drd1.MSN	Smim17	7.66545	-0.225199	0.584879	0.145951	0.702435	NA	4.75793
Drd1.MSN	Smim19	7.59961	0.378522	0.593165	0.409108	0.522423	NA	5.17529
Drd1.MSN	Smim27	6.95602	0.778283	0.624567	1.53606	0.215205	NA	4.50751
Drd1.MSN	Smim3	7.07525	0.120756	0.597627	0.0401944	0.841101	NA	4.50751
Drd1.MSN	Smkr1	7.91568	0.0605996	0.57277	0.0110005	0.916468	NA	4.92487
Drd1.MSN	Smo	7.16888	-0.216312	0.59307	0.129264	0.719196	NA	4.2571
Drd1.MSN	Smpd1	15.519	0.2744	0.413025	0.440188	0.507031	NA	10.2671
Drd1.MSN	Smpd2	7.44261	0.350837	0.587928	0.359638	0.548707	NA	5.00835
Drd1.MSN	Smr3b	5.81528	0.468105	0.718639	0.414256	0.519817	NA	3.08848
Drd1.MSN	Smug1	10.8381	-0.276566	0.480612	0.331091	0.565018	NA	7.01169
Drd1.MSN	Smyd2	6.94407	1.16702	0.629221	3.45685	0.0629902	NA	4.67446
Drd1.MSN	Snai1	4.89907	0.521343	0.70357	0.548062	0.459111	NA	3.3389
Drd1.MSN	Snapc5	7.34681	-0.417005	0.582595	0.515757	0.472657	NA	5.00835
Drd1.MSN	Sncb	12.5267	0.297574	0.45711	0.426669	0.513628	NA	8.51419
Drd1.MSN	SNORA73.6	5.46992	0.0822916	0.673924	0.0149979	0.90253	NA	3.67279
Drd1.MSN	SNORA73.7	11.6602	0.457673	0.466215	0.971509	0.324304	NA	7.92988
Drd1.MSN	Snord104	9.07974	-0.255908	0.678138	0.128215	0.72029	NA	5.17529
Drd1.MSN	Snrnp25	5.04646	0.609175	0.708973	0.738465	0.390153	NA	3.25543
Drd1.MSN	Snrpa	13.876	0.530366	0.477924	1.19185	0.274956	NA	9.18197
Drd1.MSN	Snrpf	15.4485	0.406587	0.405386	1.01099	0.314667	NA	10.1002
Drd1.MSN	Sntb1	5.23361	0.977596	0.764488	1.64325	0.19988	NA	2.33723
Drd1.MSN	Snu13	9.17679	-0.124403	0.606751	0.0404244	0.840653	NA	6.51085
Drd1.MSN	Snu13.1	12.246	-0.58454	0.457498	1.62274	0.20271	NA	7.59599
Drd1.MSN	Snx11	12.0735	-0.246024	0.44846	0.300966	0.583277	NA	7.42905
Drd1.MSN	Snx18	11.9788	-0.60607	0.464738	1.69668	0.192723	NA	7.51252
Drd1.MSN	Snx20	6.47504	-0.244606	0.599575	0.16691	0.682872	NA	4.2571
Drd1.MSN	Sowahc	5.7492	0.743338	0.686812	1.16141	0.281174	NA	3.50584
Drd1.MSN	Sox11	6.92245	-0.13154	0.601755	0.0467962	0.828735	NA	4.2571
Drd1.MSN	Sox12	14.9919	0.242261	0.4178	0.337174	0.561465	NA	9.43239
Drd1.MSN	Sox13	5.38833	1.31604	0.779547	2.88276	0.0895326	NA	3.58932
Drd1.MSN	Sox2	5.46831	-0.666719	0.723528	0.834406	0.361002	NA	3.08848
Drd1.MSN	Sox4	7.58401	-0.161915	0.619119	0.0656998	0.797704	NA	4.75793
Drd1.MSN	Sox5	6.92976	-0.713762	0.680307	1.01826	0.312931	NA	3.50584
Drd1.MSN	Sox6	6.83432	0.099839	0.83189	0.0121996	0.912051	NA	2.83806
Drd1.MSN	Sox8	10.8453	0.525398	0.504438	1.06307	0.302516	NA	7.01169
Drd1.MSN	Sp110	4.89605	-0.889834	0.795637	1.25974	0.2617	NA	3.17195
Drd1.MSN	Spag5	9.29168	-0.130031	0.521913	0.0629323	0.80192	NA	6.34391
Drd1.MSN	Spag7	12.767	0.0745417	0.447958	0.0278418	0.867481	NA	8.43072
Drd1.MSN	Spag8	10.2185	-0.191959	0.541205	0.123764	0.724988	NA	6.01002
Drd1.MSN	Sparcl1	15.5416	-0.580317	0.454507	1.59756	0.206249	NA	8.43072
Drd1.MSN	Spart	14.5705	0.385404	0.416443	0.8602	0.353683	NA	9.0985
Drd1.MSN	Spata1	15.4393	0.114428	0.429838	0.0707582	0.790236	NA	9.34891
Drd1.MSN	Spata16	13.0662	-0.494506	0.438858	1.27372	0.259069	NA	8.43072
Drd1.MSN	Spata2	9.20546	-0.0780584	0.511653	0.0230021	0.879452	NA	6.09349
Drd1.MSN	Spata24	5.07128	0.488517	0.730691	0.431964	0.511027	NA	3.50584
Drd1.MSN	Spata48	5.71734	0.663371	0.707216	0.837714	0.360051	NA	3.00501
Drd1.MSN	Spata5l1	10.9471	-0.0255927	0.490098	0.00273021	0.958328	NA	6.92821
Drd1.MSN	Spata6	5.15111	0.50815	0.712211	0.50887	0.475629	NA	3.25543
Drd1.MSN	Spatc1l	7.57965	-0.519952	0.584298	0.786384	0.375196	NA	4.67446
Drd1.MSN	Spcs1	12.5	0.0142158	0.453102	0.000968255	0.975176	NA	7.84641
Drd1.MSN	Spef2	5.12112	2.27691	0.828543	8.05663	0.00453374	NA	2.75459
Drd1.MSN	Sphk2	12.9635	-0.169595	0.449137	0.141373	0.70692	NA	7.76294
Drd1.MSN	Spink4	6.66865	1.25935	0.657664	3.74467	0.0529761	NA	4.00668
Drd1.MSN	Spint1	6.52947	-0.750406	0.731843	1.02331	0.311735	NA	3.75626
Drd1.MSN	Spint3	8.36803	0.613662	0.559921	1.20485	0.272354	NA	5.50918
Drd1.MSN	Spon2	5.45149	-0.706755	0.729551	0.922716	0.336763	NA	3.25543
Drd1.MSN	Sprtn	15.2521	-0.317083	0.429631	0.537364	0.463527	NA	9.01503
Drd1.MSN	Spry1	5.62132	-0.0831067	0.677209	0.0151741	0.901962	NA	3.92321
Drd1.MSN	Spsb3	12.1754	-0.626426	0.475425	1.67909	0.195045	NA	7.92988
Drd1.MSN	Sptbn5	5.03191	-0.40762	0.737964	0.300374	0.583648	NA	2.92154
Drd1.MSN	Sptssb	12.1901	0.620323	0.465594	1.79551	0.180256	NA	7.17863
Drd1.MSN	Spty2d1	14.495	0.0214132	0.438022	0.00237554	0.961127	NA	9.01503
Drd1.MSN	Srd5a1	6.35349	-0.0466764	0.608386	0.00589323	0.938809	NA	4.09015
Drd1.MSN	Srebf1	7.44761	-0.393291	0.574701	0.468723	0.493575	NA	4.75793
Drd1.MSN	Srm	10.3069	0.0612314	0.504384	0.0143785	0.904554	NA	6.76127
Drd1.MSN	Ssna1	15.2669	-0.327367	0.429033	0.576135	0.447831	NA	9.6828
Drd1.MSN	Sstr2	16.0293	0.435864	0.399313	1.19872	0.273577	NA	9.93322
Drd1.MSN	Sstr4	13.0605	0.100864	0.452424	0.0493674	0.824168	NA	8.1803
Drd1.MSN	St3gal2	14.6861	-0.410951	0.422921	0.936167	0.333266	NA	9.43239
Drd1.MSN	St6gal1	4.79977	1.25887	0.746156	2.90765	0.0881604	NA	2.67112
Drd1.MSN	St6galnac4	12.0338	-0.369829	0.463396	0.63855	0.424236	NA	7.42905
Drd1.MSN	St8sia6	8.64118	1.2854	0.574935	5.01981	0.0250589	NA	4.17362
Drd1.MSN	Stab2	14.1514	-0.798014	0.5215	2.31895	0.127806	NA	7.42905
Drd1.MSN	Stambp	16.183	0.300625	0.443952	0.4476	0.503477	NA	9.51586
Drd1.MSN	Stap1	9.86977	-0.522479	0.494257	1.11702	0.290561	NA	6.42738
Drd1.MSN	Star	7.66056	0.666558	0.575092	1.34504	0.246146	NA	5.17529
Drd1.MSN	Stard6	8.14747	0.235345	0.551142	0.180813	0.670676	NA	4.59098
Drd1.MSN	Stat2	13.9063	0.121314	0.425633	0.0806148	0.776466	NA	8.93155
Drd1.MSN	Stat4	11.3649	0.0600362	0.473863	0.0160691	0.899127	NA	6.84474
Drd1.MSN	Stc1	6.08494	0.260141	0.628631	0.17105	0.679181	NA	4.09015
Drd1.MSN	Stk10	5.66552	-0.693469	0.6707	1.07169	0.300564	NA	3.50584
Drd1.MSN	Stk11	8.73154	-0.246389	0.539564	0.208649	0.647829	NA	5.7596
Drd1.MSN	Stk11ip	9.15808	0.12179	0.519576	0.054643	0.815172	NA	5.92654
Drd1.MSN	Stk33	8.84071	-0.699634	0.596715	1.35489	0.244426	NA	4.50751
Drd1.MSN	Stk35	15.5759	0.534207	0.429141	1.52259	0.217229	NA	9.84975
Drd1.MSN	Stk36	9.32454	-0.00827224	0.526949	0.00024696	0.987462	NA	5.84307
Drd1.MSN	Stmn1	8.72456	0.80654	0.541811	2.2121	0.136932	NA	5.17529
Drd1.MSN	Stoml1	6.73844	0.495763	0.603614	0.681819	0.408961	NA	4.75793
Drd1.MSN	Stpg1	5.31597	0.245933	0.72928	0.112809	0.736969	NA	3.25543
Drd1.MSN	Stpg2	10.4657	0.649962	0.604355	1.11068	0.291934	NA	5.34224
Drd1.MSN	Strip1	7.97791	0.327165	0.557599	0.34467	0.557146	NA	4.50751
Drd1.MSN	Sts	11.528	-0.441399	0.479188	0.840069	0.359377	NA	6.84474
Drd1.MSN	Stxbp2	5.60972	-0.797053	0.676929	1.35953	0.243619	NA	3.75626
Drd1.MSN	Stxbp4	12.5084	-0.262316	0.446482	0.343761	0.557666	NA	6.84474
Drd1.MSN	Sulf2	9.05793	0.0265267	0.519883	0.00258554	0.959446	NA	5.7596
Drd1.MSN	Sult1a1	14.8533	-0.00112345	0.424702	6.83817e-06	0.997914	NA	10.2671
Drd1.MSN	Sult1c2	7.36455	0.1408	0.642636	0.0458918	0.830373	NA	4.67446
Drd1.MSN	Sumo3.1	9.41144	0.0117939	0.539288	0.000478188	0.982554	NA	5.92654
Drd1.MSN	Surf4	10.0022	0.737619	0.508747	2.1186	0.14552	NA	6.59432
Drd1.MSN	Surf6	14.9135	-0.160476	0.419529	0.146034	0.702355	NA	9.0985
Drd1.MSN	Swap70	6.85783	-0.698756	0.624735	1.26428	0.260843	NA	3.83973
Drd1.MSN	Syce1l	5.36107	-0.0765776	0.68059	0.0125909	0.910658	NA	3.42237
Drd1.MSN	Sycp1	5.58049	0.454209	0.718601	0.394347	0.530023	NA	3.3389
Drd1.MSN	Sycp2	9.01131	-0.197631	0.515936	0.146016	0.702372	NA	5.25876
Drd1.MSN	Syne4	6.92433	-0.385889	0.629061	0.367742	0.544238	NA	4.00668
Drd1.MSN	Syngr1	14.0658	-0.0278222	0.437594	0.00401353	0.949486	NA	8.34725
Drd1.MSN	Synpo2	13.7466	-0.769635	0.501916	2.34576	0.125624	NA	6.51085
Drd1.MSN	Synpo2l	6.32611	0.371457	0.633756	0.343993	0.557534	NA	3.83973
Drd1.MSN	Syt2	6.56589	-1.04831	0.655628	2.57462	0.10859	NA	4.00668
Drd1.MSN	Taco1	10.6035	-0.121108	0.476348	0.0647857	0.799086	NA	7.01169
Drd1.MSN	Taf5	10.3527	-0.0725771	0.513859	0.0202327	0.886889	NA	6.42738
Drd1.MSN	Taf5l	12.7631	-0.0292584	0.464038	0.00389648	0.950227	NA	7.59599
Drd1.MSN	Taf7	12.6716	-1.05451	0.482324	4.74941	0.0293084	NA	7.84641
Drd1.MSN	Taf7l	8.8791	0.0912124	0.542336	0.0283854	0.866206	NA	5.50918
Drd1.MSN	Tanc1	9.50656	-0.274021	0.531033	0.265655	0.606262	NA	5.59265
Drd1.MSN	Tarbp2	14.5253	-0.201915	0.425026	0.226183	0.634369	NA	9.18197
Drd1.MSN	Tas1r1	9.94802	0.455657	0.537047	0.705485	0.400947	NA	6.17696
Drd1.MSN	Tbc1d1	10.8806	0.815776	0.544498	2.07658	0.149575	NA	6.59432
Drd1.MSN	Tbc1d10c	14.8183	-0.4857	0.433936	1.24603	0.264311	NA	9.34891
Drd1.MSN	Tbc1d13	12.4118	0.219638	0.478056	0.208876	0.64765	NA	7.59599
Drd1.MSN	Tbc1d17	13.5977	0.0532172	0.432297	0.0150017	0.902518	NA	9.0985
Drd1.MSN	Tbc1d2	8.40248	0.41086	0.560818	0.530039	0.46659	NA	5.25876
Drd1.MSN	Tbcc	12.8532	-0.167628	0.474325	0.124399	0.724312	NA	7.76294
Drd1.MSN	Tbl2	7.52514	0.358427	0.586096	0.37377	0.540956	NA	5.00835
Drd1.MSN	Tbrg1	10.2848	0.109608	0.510208	0.0462218	0.829773	NA	6.34391
Drd1.MSN	Tbxa2r	6.21507	-0.481495	0.619703	0.601558	0.437984	NA	3.92321
Drd1.MSN	Tc2n	8.69077	-0.491726	0.548946	0.804524	0.369744	NA	5.34224
Drd1.MSN	Tceal8	11.2883	0.520092	0.486589	1.15962	0.281544	NA	7.51252
Drd1.MSN	Tceal9	13.8998	-0.117198	0.437568	0.0713144	0.789433	NA	9.0985
Drd1.MSN	Tceanc2	13.4119	0.644991	0.450094	2.05677	0.151531	NA	8.09683
Drd1.MSN	Tchp	15.5309	-0.260842	0.410916	0.401951	0.526084	NA	9.51586
Drd1.MSN	Tcof1	11.807	0.199268	0.464585	0.183911	0.668033	NA	7.76294
Drd1.MSN	Tcp11l2	7.45727	0.357934	0.630584	0.311264	0.576906	NA	5.00835
Drd1.MSN	Tcte1	10.4157	0.118287	0.478991	0.060743	0.805325	NA	6.76127
Drd1.MSN	Tdh	7.39431	-0.567596	0.630636	0.811033	0.367815	NA	4.67446
Drd1.MSN	Tefm	6.68883	-0.105806	0.61387	0.0298424	0.862848	NA	4.75793
Drd1.MSN	Tek	10.1773	0.118366	0.513393	0.0521496	0.819364	NA	6.42738
Drd1.MSN	Tekt1	12.3996	0.902772	0.477028	3.57022	0.0588246	NA	7.01169
Drd1.MSN	Ten1	8.81019	0.645306	0.529218	1.50184	0.220388	NA	5.59265
Drd1.MSN	Tent5b	4.82988	0.0147758	0.707323	0.000427309	0.983508	NA	3.42237
Drd1.MSN	Terf2ip	9.70617	0.545551	0.542411	1.01227	0.31436	NA	6.17696
Drd1.MSN	Tert	9.40021	-0.164698	0.53832	0.0922962	0.761278	NA	5.50918
Drd1.MSN	Tex15	12.6847	-0.135952	0.451146	0.0901959	0.763928	NA	6.51085
Drd1.MSN	Tex26	8.65339	0.272685	0.548409	0.249023	0.617764	NA	5.59265
Drd1.MSN	Tex30	14.533	0.0846127	0.408598	0.043005	0.835716	NA	9.59933
Drd1.MSN	Tex50	9.51377	0.0752119	0.532883	0.0202322	0.886891	NA	6.6778
Drd1.MSN	Tfap4	13.0052	0.190539	0.437186	0.189887	0.663011	NA	8.34725
Drd1.MSN	Tfe3	12.1011	-0.232374	0.469039	0.245647	0.620157	NA	7.42905
Drd1.MSN	Tfip11	7.81951	0.788236	0.574585	1.89362	0.168794	NA	5.50918
Drd1.MSN	Tfpi	11.5464	0.204934	0.463563	0.195682	0.658229	NA	6.6778
Drd1.MSN	Tfpt	12.8659	-0.257538	0.442983	0.337477	0.561289	NA	8.76461
Drd1.MSN	Tfr2	9.37897	0.92076	0.533338	2.99612	0.0834642	NA	5.7596
Drd1.MSN	Thap1	8.44816	-0.309663	0.547452	0.320235	0.571466	NA	5.25876
Drd1.MSN	Thap12	15.9747	0.000822844	0.411467	3.97968e-06	0.998408	NA	10.0167
Drd1.MSN	Thap7	13.7507	-0.551619	0.429476	1.63948	0.200397	NA	8.68114
Drd1.MSN	Thbs3	13.8938	0.217897	0.454049	0.228662	0.632518	NA	8.26377
Drd1.MSN	Them4	7.54015	0.286588	0.581781	0.245339	0.620376	NA	4.8414
Drd1.MSN	Thg1l	5.62539	-0.475972	0.692018	0.467236	0.494262	NA	3.42237
Drd1.MSN	Thnsl1	6.4285	0.432484	0.616609	0.494391	0.481975	NA	4.34057
Drd1.MSN	Thnsl2	13.3723	-0.434858	0.434685	0.995744	0.318342	NA	7.76294
Drd1.MSN	Thoc3	8.0387	-0.0561197	0.554435	0.0101394	0.919793	NA	5.17529
Drd1.MSN	Thoc6	5.94276	0.0990755	0.656253	0.0225367	0.880668	NA	3.67279
Drd1.MSN	Thop1	9.7928	-0.370837	0.507473	0.53952	0.462632	NA	6.6778
Drd1.MSN	Thrsp	5.97019	-0.128247	0.638143	0.0401683	0.841152	NA	3.83973
Drd1.MSN	Thsd1	5.50766	-0.0474355	0.670988	0.00501155	0.943563	NA	3.42237
Drd1.MSN	Thtpa	14.8185	0.184638	0.426498	0.186308	0.666007	NA	9.34891
Drd1.MSN	Tifa	9.4075	-0.183365	0.521954	0.122114	0.726752	NA	5.17529
Drd1.MSN	Tigar	10.3842	0.493531	0.524504	0.885668	0.346654	NA	6.84474
Drd1.MSN	Timm10b	7.62654	-0.590398	0.568482	1.08046	0.298595	NA	4.8414
Drd1.MSN	Timm50	14.53	-0.0646572	0.415784	0.023971	0.876959	NA	9.51586
Drd1.MSN	Timm8a1	5.18399	-0.430572	0.689616	0.384557	0.535174	NA	3.75626
Drd1.MSN	Tinag	11.5682	0.241722	0.483352	0.243077	0.621993	NA	5.84307
Drd1.MSN	Tirap	10.2972	0.133969	0.494221	0.0731952	0.78674	NA	6.92821
Drd1.MSN	Tjp3	5.7234	0.560617	0.706691	0.636873	0.424845	NA	3.83973
Drd1.MSN	Tlcd3a	15.2533	1.17869	0.438333	7.34415	0.00672814	NA	9.51586
Drd1.MSN	Tlcd3b	15.8097	-0.021482	0.413728	0.00262489	0.959139	NA	10.5175
Drd1.MSN	Tlcd4	15.3238	-0.141794	0.407432	0.12063	0.728352	NA	9.01503
Drd1.MSN	Tlcd5	14.4254	-0.381214	0.417853	0.833831	0.361167	NA	9.34891
Drd1.MSN	Tll1	5.6903	0.157753	0.66478	0.0564336	0.812224	NA	2.75459
Drd1.MSN	Tm4sf1	11.1222	0.0836291	0.488747	0.0290939	0.864563	NA	7.34558
Drd1.MSN	Tm7sf2	4.92226	-0.698552	0.701122	0.984851	0.321004	NA	3.17195
Drd1.MSN	Tmc8	10.1043	-0.0112398	0.529576	0.000443604	0.983196	NA	5.7596
Drd1.MSN	Tmco4	6.93737	0.407848	0.606969	0.450728	0.50199	NA	4.42404
Drd1.MSN	Tmco5a	13.5437	0.283138	0.454566	0.387489	0.533622	NA	8.93155
Drd1.MSN	Tmco6	9.39436	-0.583814	0.542493	1.13425	0.286871	NA	5.84307
Drd1.MSN	Tmed1	11.953	-0.725597	0.471151	2.36801	0.123844	NA	7.42905
Drd1.MSN	Tmed5	10.8552	0.000510427	0.476464	1.14997e-06	0.999144	NA	6.84474
Drd1.MSN	Tmem101	5.09866	-0.059164	0.687811	0.00738077	0.931537	NA	3.42237
Drd1.MSN	Tmem104	6.57586	0.229489	0.615372	0.135179	0.713121	NA	4.59098
Drd1.MSN	Tmem106c	7.97092	-0.0178296	0.564665	0.0010125	0.974616	NA	5.59265
Drd1.MSN	Tmem107	15.0297	0.481923	0.408578	1.3856	0.23915	NA	9.76628
Drd1.MSN	Tmem108	8.01866	-1.00165	0.676874	1.98772	0.158579	NA	3.58932
Drd1.MSN	Tmem109	10.358	-0.255657	0.514448	0.244818	0.620748	NA	6.42738
Drd1.MSN	Tmem115	4.88013	0.545456	0.708835	0.594169	0.440811	NA	3.3389
Drd1.MSN	Tmem116	10.0526	-0.320859	0.508498	0.397684	0.528288	NA	6.01002
Drd1.MSN	Tmem123	11.3675	-0.637425	0.496658	1.63481	0.20104	NA	6.84474
Drd1.MSN	Tmem127	8.72359	0.213684	0.541447	0.154803	0.693987	NA	6.01002
Drd1.MSN	Tmem129	13.032	-0.177561	0.445528	0.159246	0.689852	NA	8.59766
Drd1.MSN	Tmem132c	7.22408	0.124898	0.663717	0.0329763	0.855901	NA	2.75459
Drd1.MSN	Tmem132e	10.5844	0.6565	0.532515	1.5051	0.219888	NA	6.09349
Drd1.MSN	Tmem145	12.4207	0.557023	0.462023	1.44207	0.229805	NA	7.92988
Drd1.MSN	Tmem158	12.6906	-0.448603	0.445076	1.01632	0.313393	NA	8.59766
Drd1.MSN	Tmem159	9.61422	0.725918	0.566678	1.63441	0.201094	NA	6.17696
Drd1.MSN	Tmem160	10.6769	-0.182506	0.527188	0.119618	0.72945	NA	5.92654
Drd1.MSN	Tmem167b	6.97114	0.238793	0.598629	0.161459	0.687817	NA	4.8414
Drd1.MSN	Tmem17	7.85809	-1.03814	0.577973	3.22489	0.0725269	NA	4.8414
Drd1.MSN	Tmem170a	7.06959	0.592483	0.61573	0.926456	0.335785	NA	4.67446
Drd1.MSN	Tmem185a	11.282	0.644357	0.47155	1.88363	0.169923	NA	7.17863
Drd1.MSN	Tmem191c	9.75837	-0.153641	0.51232	0.0900535	0.764109	NA	6.34391
Drd1.MSN	Tmem198b	6.97924	-0.546625	0.590259	0.859131	0.353982	NA	4.42404
Drd1.MSN	Tmem199	14.9204	-0.199482	0.431772	0.212608	0.644731	NA	9.76628
Drd1.MSN	Tmem200b	8.90941	-0.349887	0.543649	0.410414	0.52176	NA	5.50918
Drd1.MSN	Tmem203	11.4993	-0.0561917	0.499791	0.0124914	0.91101	NA	7.01169
Drd1.MSN	Tmem216	15.7918	0.143473	0.405542	0.125965	0.722653	NA	10.1836
Drd1.MSN	Tmem223	8.34898	-0.11061	0.544751	0.0409732	0.83959	NA	5.42571
Drd1.MSN	Tmem232	6.62473	-0.330787	0.640957	0.258559	0.611112	NA	4.2571
Drd1.MSN	Tmem233	7.54465	0.0315847	0.666106	0.00221364	0.962474	NA	4.50751
Drd1.MSN	Tmem235	6.40578	-0.605924	0.676677	0.774464	0.37884	NA	4.00668
Drd1.MSN	Tmem242	9.67447	-0.193458	0.517511	0.140551	0.707734	NA	6.17696
Drd1.MSN	Tmem243	13.3704	0.797135	0.449543	3.15383	0.0757488	NA	8.93155
Drd1.MSN	Tmem251	8.93385	0.151639	0.534211	0.080076	0.777194	NA	5.59265
Drd1.MSN	Tmem255a	5.69538	1.08838	0.789923	1.80612	0.178974	NA	2.83806
Drd1.MSN	Tmem258b	8.40258	-0.288538	0.635267	0.196909	0.657227	NA	4.67446
Drd1.MSN	Tmem268	13.1998	-0.478474	0.471032	1.01339	0.314091	NA	8.34725
Drd1.MSN	Tmem35a	13.98	0.407976	0.431793	0.897675	0.343406	NA	8.43072
Drd1.MSN	Tmem38b	15.9676	-0.154605	0.404684	0.144901	0.703456	NA	9.76628
Drd1.MSN	Tmem43	7.49976	-0.398611	0.574678	0.48095	0.487992	NA	4.92487
Drd1.MSN	Tmem45b	11.165	-0.198069	0.507187	0.152456	0.6962	NA	6.17696
Drd1.MSN	Tmem60	12.2494	-0.0635043	0.450721	0.0200292	0.887456	NA	8.26377
Drd1.MSN	Tmem64	11.365	0.290795	0.498939	0.334548	0.562993	NA	6.51085
Drd1.MSN	Tmem69	10.861	-0.229635	0.526703	0.188696	0.664004	NA	7.09516
Drd1.MSN	Tmem71	5.16967	-0.189056	0.68782	0.0743453	0.785112	NA	3.42237
Drd1.MSN	Tmem74b	10.141	0.294564	0.491689	0.357585	0.549851	NA	6.34391
Drd1.MSN	Tmem82	6.6942	-0.107301	0.639449	0.0270671	0.869321	NA	4.42404
Drd1.MSN	Tmem88	5.052	0.421065	0.719155	0.339994	0.559832	NA	3.42237
Drd1.MSN	Tmprss9	7.04996	-0.316194	0.620388	0.261587	0.609032	NA	4.50751
Drd1.MSN	Tnc	4.9052	0.163218	0.772766	0.0411012	0.839343	NA	2.75459
Drd1.MSN	Tnfaip1	9.98543	0.0841725	0.50475	0.0272495	0.868885	NA	6.51085
Drd1.MSN	Tnfrsf25	5.78304	-0.699079	0.722398	0.897708	0.343397	NA	3.3389
Drd1.MSN	Tnfsf12	12.1208	0.140895	0.500046	0.079159	0.77844	NA	7.17863
Drd1.MSN	Tnfsf15	7.72259	0.112422	0.568184	0.0391362	0.843179	NA	4.75793
Drd1.MSN	Tnip1	15.7899	-0.169681	0.422313	0.157187	0.69176	NA	10.3506
Drd1.MSN	Tnks1bp1	15.6691	0.188037	0.402525	0.217556	0.640908	NA	9.18197
Drd1.MSN	Tnni3k	8.11923	0.168989	0.55596	0.0915724	0.762188	NA	4.75793
Drd1.MSN	Tob2	9.57459	0.462954	0.515012	0.811928	0.367551	NA	6.09349
Drd1.MSN	Tollip	11.4818	-0.352903	0.470905	0.559777	0.45435	NA	6.76127
Drd1.MSN	Tom1	5.55866	-0.512154	0.663677	0.596809	0.439798	NA	3.42237
Drd1.MSN	Tomm34	16.0926	-0.0293148	0.40297	0.00530633	0.94193	NA	10.7679
Drd1.MSN	Top1mt	6.31345	-0.865931	0.64423	1.82891	0.176257	NA	4.00668
Drd1.MSN	Tor1a	8.56091	0.0861477	0.556623	0.0236352	0.877817	NA	5.25876
Drd1.MSN	Tor1aip2	9.13862	-0.181128	0.518269	0.122282	0.726572	NA	6.09349
Drd1.MSN	Tor1aip2.1	13.2382	0.337925	0.42977	0.619861	0.431099	NA	8.26377
Drd1.MSN	Tor1b	7.83479	-0.112556	0.576964	0.0380911	0.84526	NA	5.25876
Drd1.MSN	Tor2a	8.10396	-0.281825	0.555574	0.260248	0.609949	NA	5.42571
Drd1.MSN	Tor3a	15.1638	-0.464779	0.430648	1.17492	0.278392	NA	9.0985
Drd1.MSN	Tp53bp2	13.9378	0.0551646	0.436889	0.0157417	0.900155	NA	8.01336
Drd1.MSN	Tp53i13	12.3617	-0.0696837	0.486754	0.0202835	0.886748	NA	7.59599
Drd1.MSN	Tp53i3	7.33819	-1.37905	0.632196	4.67776	0.0305556	NA	4.09015
Drd1.MSN	Tp53inp1	7.29326	-0.119998	0.628038	0.0366109	0.848259	NA	5.17529
Drd1.MSN	Tp53inp2	12.923	-0.186231	0.449378	0.171559	0.67873	NA	7.84641
Drd1.MSN	Tp53rk	7.65966	0.489693	0.560419	0.767558	0.380973	NA	5.00835
Drd1.MSN	Tpgs1	7.68497	-0.199142	0.579874	0.116803	0.732528	NA	4.67446
Drd1.MSN	Tpmt	5.86159	-0.612481	0.682078	0.808854	0.368459	NA	3.17195
Drd1.MSN	Tppp	8.44214	0.02799	0.553222	0.00253291	0.959861	NA	5.59265
Drd1.MSN	Tpst2	15.1172	-0.939238	0.423329	4.91188	0.0266726	NA	9.76628
Drd1.MSN	Traf2	7.41293	-0.526043	0.567157	0.856488	0.354723	NA	4.75793
Drd1.MSN	Traf6	12.9997	-0.224229	0.472028	0.22726	0.633563	NA	8.51419
Drd1.MSN	Trappc14	8.78007	0.448325	0.591327	0.559072	0.454635	NA	6.01002
Drd1.MSN	Trappc2b	7.65659	-0.744194	0.583153	1.59888	0.206061	NA	4.92487
Drd1.MSN	Trappc2l	7.59	0.116105	0.575622	0.0405436	0.840421	NA	4.59098
Drd1.MSN	Trappc5	10.7705	-0.816406	0.49415	2.70365	0.100119	NA	6.76127
Drd1.MSN	Trat1	7.67695	0.204479	0.623197	0.106386	0.744297	NA	4.17362
Drd1.MSN	Trdn	12.2956	0.0921659	0.541515	0.027904	0.867335	NA	6.01002
Drd1.MSN	Trim13	9.69946	-0.406651	0.497207	0.671863	0.412403	NA	6.26043
Drd1.MSN	Trim14	11.9231	-0.330032	0.471355	0.486379	0.485547	NA	7.17863
Drd1.MSN	Trim26	7.60558	0.747794	0.578287	1.69293	0.193216	NA	5.17529
Drd1.MSN	Trim36	5.50099	-0.257951	0.77867	0.108114	0.742301	NA	3.17195
Drd1.MSN	Trim45	7.30434	0.276661	0.585831	0.221877	0.637614	NA	4.42404
Drd1.MSN	Trim56	5.17015	0.181896	0.678759	0.0714034	0.789304	NA	3.50584
Drd1.MSN	Trim68	9.47346	-0.424503	0.53048	0.636459	0.424996	NA	6.34391
Drd1.MSN	Trip6	10.266	-0.710571	0.501157	2.01103	0.156159	NA	6.6778
Drd1.MSN	Trmt10c	12.4091	0.360737	0.473698	0.581295	0.445805	NA	7.84641
Drd1.MSN	Trmt61a	9.96921	0.117482	0.595885	0.0372325	0.846992	NA	5.25876
Drd1.MSN	Trmu	12.1914	-0.686674	0.467272	2.15965	0.141677	NA	8.01336
Drd1.MSN	Trpc2	16.191	0.21568	0.427525	0.253832	0.61439	NA	9.93322
Drd1.MSN	Trpc4	13.5817	1.56406	0.509091	9.51087	0.00204259	NA	5.67613
Drd1.MSN	Trpc5os	12.4973	1.13843	0.469454	5.98269	0.014447	NA	6.59432
Drd1.MSN	Trpm6	5.87738	0.425853	0.645275	0.437208	0.508473	NA	3.50584
Drd1.MSN	Trpm8	11.1683	-0.798591	0.507319	2.44358	0.118007	NA	6.76127
Drd1.MSN	Trpt1	8.35095	-0.044297	0.557945	0.00637912	0.936341	NA	5.42571
Drd1.MSN	Trpv2	6.0871	0.0474539	0.633579	0.00557734	0.940468	NA	3.92321
Drd1.MSN	Trpv5	5.13697	1.05532	0.740963	2.00483	0.156799	NA	2.83806
Drd1.MSN	Trpv6	15.9799	0.286182	0.408565	0.48102	0.487961	NA	9.93322
Drd1.MSN	Tsc22d3	5.78857	0.124672	0.648584	0.0370713	0.84732	NA	3.67279
Drd1.MSN	Tsen34	15.5578	-0.202515	0.426484	0.221953	0.637556	NA	9.34891
Drd1.MSN	Tsga10ip	9.06773	-0.238506	0.645914	0.132568	0.715784	NA	6.01002
Drd1.MSN	Tshz3	8.25398	-0.22252	0.548074	0.161796	0.687509	NA	5.09182
Drd1.MSN	Tsnaxip1	10.7143	-0.741937	0.483129	2.36673	0.123946	NA	6.59432
Drd1.MSN	Tspan1	4.81864	0.875837	0.781055	1.1011	0.294025	NA	2.92154
Drd1.MSN	Tspan14	8.45182	0.226685	0.560303	0.163801	0.685681	NA	5.67613
Drd1.MSN	Tspan33	15.3598	-0.158159	0.413642	0.147331	0.701099	NA	9.51586
Drd1.MSN	Tspan6	10.3716	-0.0232879	0.52161	0.00198392	0.964473	NA	6.34391
Drd1.MSN	Tspan9	10.9099	-0.0467764	0.507607	0.00846885	0.926677	NA	6.34391
Drd1.MSN	Tspear	12.3554	-1.03183	0.524439	3.86075	0.0494283	NA	6.59432
Drd1.MSN	Tspyl1.1	9.29337	-0.152772	0.5215	0.0851474	0.770439	NA	5.84307
Drd1.MSN	Tsr2	14.2611	-0.201072	0.432729	0.209683	0.647016	NA	9.6828
Drd1.MSN	Tssk6	5.45476	0.275645	0.665488	0.171532	0.678754	NA	3.25543
Drd1.MSN	Tstd3	12.0909	-0.0232254	0.453632	0.00263221	0.959082	NA	7.42905
Drd1.MSN	Ttc16	7.37851	0.114724	0.577294	0.0394088	0.842641	NA	5.09182
Drd1.MSN	Ttc21a	12.1102	-0.265286	0.460954	0.330723	0.565234	NA	7.84641
Drd1.MSN	Ttc32	15.1203	-0.0547297	0.431598	0.0160581	0.899162	NA	9.26544
Drd1.MSN	Ttc41	10.8311	-0.585767	0.519129	1.27585	0.258672	NA	7.01169
Drd1.MSN	Ttc9b	15.0334	0.130068	0.411791	0.0993543	0.752606	NA	9.59933
Drd1.MSN	Tti2	9.86869	-0.0280581	0.500673	0.0031311	0.955377	NA	6.17696
Drd1.MSN	Ttll12	6.69246	0.211522	0.616595	0.116787	0.732546	NA	4.75793
Drd1.MSN	Tubd1	11.9712	0.866025	0.475516	3.26394	0.0708188	NA	7.42905
Drd1.MSN	Tubg1	14.0898	-0.112022	0.420721	0.0709918	0.789898	NA	9.01503
Drd1.MSN	Tufm	10.2229	0.355656	0.492067	0.519935	0.47087	NA	6.6778
Drd1.MSN	Tug1	4.65867	-0.601442	0.750231	0.63682	0.424865	NA	3.25543
Drd1.MSN	Tusc2	6.34966	-0.105082	0.624565	0.0276413	0.867955	NA	4.2571
Drd1.MSN	Txn1	10.5493	-0.287151	0.480884	0.354376	0.551646	NA	6.34391
Drd1.MSN	Txndc12	11.3088	0.680552	0.489492	1.90262	0.167786	NA	7.51252
Drd1.MSN	Txndc9	9.99678	-0.212574	0.510158	0.172333	0.678047	NA	6.26043
Drd1.MSN	Txnl4b	15.8324	0.0282213	0.445431	0.00402936	0.949386	NA	10.2671
Drd1.MSN	Txnrd2	13.6336	0.132261	0.468343	0.0790276	0.778619	NA	7.59599
Drd1.MSN	Tyms	14.7934	0.385048	0.419805	0.840548	0.35924	NA	9.0985
Drd1.MSN	Tyw3	15.0428	0.131809	0.430502	0.0926269	0.760864	NA	9.43239
Drd1.MSN	U2.133	8.32167	-0.250806	0.549708	0.205323	0.650458	NA	5.59265
Drd1.MSN	U2.201	4.71519	-0.198677	0.727667	0.0755127	0.783473	NA	3.3389
Drd1.MSN	U2.216	5.5967	0.469975	0.660767	0.501075	0.479028	NA	3.67279
Drd1.MSN	U2.45	6.41815	0.0653293	0.609065	0.0115692	0.914344	NA	4.50751
Drd1.MSN	U6.22	7.35126	1.28912	0.617921	4.43128	0.035286	NA	4.59098
Drd1.MSN	U6.28	5.22478	-0.810742	0.710273	1.28811	0.256396	NA	3.3389
Drd1.MSN	U6.290	7.66073	-0.79849	0.573952	1.91886	0.165983	NA	5.00835
Drd1.MSN	U6.769	15.9529	-0.291493	0.412333	0.485741	0.485833	NA	10.5175
Drd1.MSN	Uaca	4.78774	-0.311637	0.727727	0.18631	0.666006	NA	3.00501
Drd1.MSN	Uap1	15.7073	-0.519459	0.409011	1.61715	0.20349	NA	9.43239
Drd1.MSN	Ubap1l	11.7829	0.444703	0.493837	0.799119	0.371357	NA	7.17863
Drd1.MSN	Ube2ql1	15.5312	0.476111	0.427354	1.25803	0.262023	NA	9.6828
Drd1.MSN	Ube2u	11.7429	1.01058	0.486698	4.40755	0.0357801	NA	7.51252
Drd1.MSN	Ubiad1	7.92533	0.219577	0.557932	0.156338	0.692551	NA	5.59265
Drd1.MSN	Ubqln2	9.58304	0.379204	0.524197	0.520087	0.470805	NA	6.09349
Drd1.MSN	Ubtd1	5.02862	0.103748	0.717048	0.0205112	0.886119	NA	3.08848
Drd1.MSN	Ubxn8	15.3921	-0.337943	0.419075	0.635242	0.425439	NA	10.1002
Drd1.MSN	Uevld	12.9561	-0.0774078	0.447984	0.02987	0.862786	NA	8.01336
Drd1.MSN	Ufm1	9.60304	0.0660398	0.514319	0.0162443	0.898582	NA	6.26043
Drd1.MSN	Ufm1.1	8.50255	-0.241197	0.550817	0.191716	0.661492	NA	5.50918
Drd1.MSN	Uhrf1	8.84755	-0.390969	0.530932	0.54186	0.461663	NA	5.7596
Drd1.MSN	Ulk3	10.1886	0.310366	0.536521	0.312709	0.576023	NA	6.84474
Drd1.MSN	Umps	12.8196	0.256745	0.435339	0.348791	0.554798	NA	8.59766
Drd1.MSN	Uprt	12.101	0.734472	0.460353	2.57962	0.108248	NA	7.92988
Drd1.MSN	Uqcc3	12.0183	-0.370368	0.458984	0.647824	0.420892	NA	7.42905
Drd1.MSN	Urb2	13.839	-0.0116217	0.500312	0.000533262	0.981577	NA	8.1803
Drd1.MSN	Urm1.1	15.8201	-0.119768	0.397861	0.0905354	0.763498	NA	9.84975
Drd1.MSN	Uros	5.59587	0.299759	0.653625	0.211181	0.645843	NA	3.67279
Drd1.MSN	Usb1	7.63154	0.439262	0.579423	0.57385	0.448733	NA	4.92487
Drd1.MSN	Ush2a	13.0157	1.145	0.512476	4.73343	0.0295818	NA	6.01002
Drd1.MSN	Usp50	5.28861	-0.258686	0.710252	0.132671	0.715678	NA	3.42237
Drd1.MSN	Utp14b	11.5298	-0.136	0.484237	0.07825	0.779683	NA	7.2621
Drd1.MSN	Utp23	4.7204	-0.30982	0.728405	0.180085	0.6713	NA	3.08848
Drd1.MSN	Utp3	13.7701	0.385919	0.449523	0.742586	0.388834	NA	8.34725
Drd1.MSN	Uvssa	9.23815	-0.116556	0.515971	0.0511664	0.821046	NA	5.59265
Drd1.MSN	Vasn	7.34462	-1.10661	0.620603	3.14976	0.0759381	NA	4.42404
Drd1.MSN	Vax2	7.24549	0.00864215	0.595926	0.000209175	0.988461	NA	4.59098
Drd1.MSN	Vcan	9.4074	-0.68103	0.581051	1.3548	0.244441	NA	5.00835
Drd1.MSN	Vcpkmt	14.6255	-0.088074	0.4107	0.0460756	0.830038	NA	10.0167
Drd1.MSN	Vegfb	8.46872	0.486399	0.555282	0.754407	0.385085	NA	5.7596
Drd1.MSN	Veph1	8.72275	0.363806	0.56621	0.4061	0.523956	NA	5.09182
Drd1.MSN	Vhl	12.7889	-0.0396982	0.453085	0.00755779	0.930723	NA	8.09683
Drd1.MSN	Vinac1	11.2687	-0.61489	0.48914	1.58624	0.207864	NA	7.2621
Drd1.MSN	Vit	10.4984	-0.53439	0.5033	1.12026	0.289863	NA	4.42404
Drd1.MSN	Vom1r46	7.21097	0.884439	0.623234	1.99356	0.15797	NA	5.09182
Drd1.MSN	Vom1r47	7.07294	0.191091	0.593514	0.103025	0.74823	NA	4.42404
Drd1.MSN	Vom2r3	5.67901	0.222105	0.684555	0.104629	0.746344	NA	3.83973
Drd1.MSN	Vom2r45	15.4715	0.665593	0.429113	2.40946	0.120604	NA	8.68114
Drd1.MSN	Vom2r46	12.6015	1.14312	0.498277	5.23957	0.0220787	NA	7.67947
Drd1.MSN	Vom2r58	9.55249	-1.40155	0.576154	5.73595	0.016621	NA	5.67613
Drd1.MSN	Vom2r77	14.7337	0.331372	0.476098	0.47369	0.491295	NA	7.67947
Drd1.MSN	Vom2r80.1	6.50754	1.04091	0.650609	2.57735	0.108403	NA	4.34057
Drd1.MSN	Vps18	6.55955	-0.0151654	0.604598	0.000625603	0.980045	NA	4.34057
Drd1.MSN	Vps33a	10.1161	0.143934	0.512017	0.0785646	0.779252	NA	6.59432
Drd1.MSN	Vps37b	14.804	0.133171	0.423326	0.0987466	0.753339	NA	8.76461
Drd1.MSN	Vrk2	7.76958	-0.244227	0.565177	0.186351	0.665971	NA	4.50751
Drd1.MSN	Vstm5	12.5133	0.325186	0.442456	0.542086	0.461569	NA	7.76294
Drd1.MSN	Vwa3b	6.44379	-0.306304	0.664964	0.209654	0.647039	NA	3.75626
Drd1.MSN	Vwa5b1	12.8535	1.61329	0.496463	10.8051	0.00101219	NA	7.42905
Drd1.MSN	Vwc2l	5.75018	0.71797	0.729625	0.943613	0.33135	NA	2.4207
Drd1.MSN	Vwce	6.08517	-0.791216	0.640271	1.53035	0.216061	NA	3.67279
Drd1.MSN	Wdcp	4.87017	-0.458302	0.72759	0.376342	0.539568	NA	3.08848
Drd1.MSN	Wdhd1	15.0188	0.295349	0.415286	0.504669	0.477456	NA	8.84808
Drd1.MSN	Wdr24	8.29549	-0.0446866	0.535167	0.00694581	0.93358	NA	5.42571
Drd1.MSN	Wdr4	11.4952	-0.0231928	0.468912	0.00244221	0.960586	NA	7.42905
Drd1.MSN	Wdr5b	9.01955	0.379194	0.542202	0.479756	0.488533	NA	5.25876
Drd1.MSN	Wdr64	9.81618	-0.186211	0.526926	0.123112	0.725684	NA	4.8414
Drd1.MSN	Wdr73	12.8078	-0.158288	0.455258	0.121301	0.727628	NA	8.1803
Drd1.MSN	Wdr76	11.9978	0.14267	0.464551	0.0947129	0.758269	NA	6.6778
Drd1.MSN	Wdr77	13.2042	0.26026	0.443689	0.343347	0.557904	NA	8.43072
Drd1.MSN	Wdr81	12.6939	-0.335902	0.461592	0.527509	0.467656	NA	8.01336
Drd1.MSN	Wdr83	11.7598	0.0361188	0.459835	0.00618064	0.937337	NA	7.51252
Drd1.MSN	Wdr91	12.5425	0.728404	0.461453	2.4937	0.114303	NA	8.1803
Drd1.MSN	Wdr93	10.159	0.0929568	0.496542	0.0348832	0.851841	NA	5.84307
Drd1.MSN	Wdr95	8.0453	0.423553	0.555337	0.587286	0.44347	NA	5.09182
Drd1.MSN	Wfdc8	8.32059	-0.251255	0.689309	0.122941	0.725866	NA	4.59098
Drd1.MSN	Wfikkn1	6.89486	0.0697083	0.594877	0.0137721	0.906579	NA	4.42404
Drd1.MSN	Whrn	7.0418	0.755715	0.645796	1.38026	0.240057	NA	4.34057
Drd1.MSN	Wif1	10.4502	-0.128752	0.495052	0.067402	0.795158	NA	5.84307
Drd1.MSN	Wipf1	14.7654	0.165651	0.429995	0.14712	0.701303	NA	8.43072
Drd1.MSN	Wipi2	13.6665	-0.0998719	0.429285	0.0540886	0.816096	NA	8.59766
Drd1.MSN	Wnt2b	10.9549	0.557408	0.485429	1.33385	0.248121	NA	7.17863
Drd1.MSN	Wwtr1	5.21418	0.230542	0.799148	0.0680673	0.794172	NA	2.92154
Drd1.MSN	Xab2	9.05961	-0.172841	0.518444	0.10934	0.740897	NA	6.17696
Drd1.MSN	Xk	15.351	0.251778	0.417575	0.365805	0.5453	NA	9.26544
Drd1.MSN	Xkr7	5.72353	1.07783	0.687676	2.42243	0.11961	NA	3.83973
Drd1.MSN	Xkrx	5.12595	-0.123599	0.683502	0.0329816	0.85589	NA	3.50584
Drd1.MSN	Xylb	9.22279	0.020791	0.514859	0.00164512	0.967647	NA	6.01002
Drd1.MSN	Xylt2	15.422	0.201151	0.407928	0.241134	0.623388	NA	9.43239
Drd1.MSN	Yae1	7.10879	-0.143516	0.584494	0.0607588	0.805301	NA	4.50751
Drd1.MSN	Ybey	14.5302	-0.255178	0.414708	0.380197	0.537498	NA	9.0985
Drd1.MSN	Ybx1-ps3	6.0703	-0.178264	0.706527	0.0648191	0.799035	NA	4.59098
Drd1.MSN	Ydjc	14.0664	0.166919	0.440909	0.14033	0.707953	NA	8.93155
Drd1.MSN	Yif1a	12.4411	-0.0549279	0.489325	0.0125783	0.910702	NA	8.1803
Drd1.MSN	Yif1b	15.7799	0.035935	0.410191	0.00759244	0.930565	NA	9.84975
Drd1.MSN	Yipf2	14.241	-0.0662084	0.446092	0.0218632	0.882452	NA	9.34891
Drd1.MSN	Yipf3	10.084	0.400382	0.50116	0.640986	0.423354	NA	6.84474
Drd1.MSN	Yipf6	12.141	-0.434709	0.450621	0.933148	0.334046	NA	7.67947
Drd1.MSN	Zbed3	7.48779	0.263376	0.579875	0.207626	0.648635	NA	4.67446
Drd1.MSN	Zbed5	8.01228	-0.371688	0.548258	0.458499	0.498326	NA	4.75793
Drd1.MSN	Zbtb10	8.75034	0.323915	0.570346	0.318707	0.572386	NA	5.67613
Drd1.MSN	Zbtb16	9.33669	2.01756	0.696476	8.07391	0.00449071	NA	4.09015
Drd1.MSN	Zbtb18	6.04457	-0.0624961	0.638843	0.00964769	0.921755	NA	3.92321
Drd1.MSN	Zbtb2	9.84107	-0.313831	0.498922	0.395678	0.52933	NA	6.09349
Drd1.MSN	Zbtb24	11.3107	-0.654024	0.480008	1.83698	0.175306	NA	7.2621
Drd1.MSN	Zbtb3	11.7272	0.118004	0.460815	0.0647266	0.799176	NA	7.51252
Drd1.MSN	Zbtb46	8.89261	0.201418	0.52293	0.14767	0.700772	NA	4.8414
Drd1.MSN	Zbtb5	15.6837	-0.0631813	0.438977	0.0206493	0.885738	NA	9.6828
Drd1.MSN	Zbtb6	11.5477	0.128703	0.494173	0.0682876	0.793847	NA	8.09683
Drd1.MSN	Zbtb8os	8.94536	-0.465289	0.56217	0.658236	0.417183	NA	5.92654
Drd1.MSN	Zc3hc1	15.7956	-0.172068	0.414323	0.1736	0.676932	NA	10.2671
Drd1.MSN	Zcchc3	9.51499	0.411639	0.513603	0.639397	0.423929	NA	5.7596
Drd1.MSN	Zcwpw1	7.32489	0.350855	0.579568	0.368161	0.544008	NA	5.00835
Drd1.MSN	Zdhhc12	5.11962	-0.296611	0.684905	0.185933	0.666323	NA	3.17195
Drd1.MSN	Zdhhc24	8.42979	-0.240227	0.536411	0.198833	0.655665	NA	5.34224
Drd1.MSN	Zdhhc8	11.4487	-0.0362817	0.465779	0.00602622	0.938123	NA	7.2621
Drd1.MSN	Zdhhc9	13.9111	0.392089	0.42848	0.844403	0.358141	NA	8.93155
Drd1.MSN	Zfp11	7.75087	0.263929	0.565507	0.219615	0.639334	NA	5.34224
Drd1.MSN	Zfp110	10.9798	0.441106	0.571661	0.593021	0.441253	NA	7.17863
Drd1.MSN	Zfp111	9.53927	0.494921	0.524993	0.881539	0.347781	NA	5.67613
Drd1.MSN	Zfp112	14.0321	1.25498	0.442312	8.17207	0.00425403	NA	8.43072
Drd1.MSN	Zfp113	11.1219	0.361346	0.497639	0.521719	0.470109	NA	6.84474
Drd1.MSN	Zfp13	7.77968	-0.259002	0.5839	0.189329	0.663476	NA	5.09182
Drd1.MSN	Zfp161	11.7651	0.360247	0.466659	0.595565	0.440275	NA	7.09516
Drd1.MSN	Zfp17	14.7292	-0.0806387	0.411536	0.0382935	0.844855	NA	9.51586
Drd1.MSN	Zfp2	10.9354	-0.37442	0.480891	0.601471	0.438017	NA	7.2621
Drd1.MSN	Zfp219	16.1582	0.381882	0.401224	0.902199	0.342193	NA	9.59933
Drd1.MSN	Zfp235	5.81728	-0.0888068	0.721413	0.0145402	0.904022	NA	4.00668
Drd1.MSN	Zfp239	14.5496	0.78358	0.438096	3.22038	0.0727266	NA	9.0985
Drd1.MSN	Zfp24	14.8273	0.133485	0.415733	0.103199	0.748025	NA	9.51586
Drd1.MSN	Zfp267	14.9936	0.198171	0.431967	0.20987	0.646869	NA	9.34891
Drd1.MSN	Zfp27	9.41025	0.185906	0.508198	0.133992	0.714328	NA	6.09349
Drd1.MSN	Zfp275	15.3853	0.304606	0.403325	0.568245	0.450957	NA	9.84975
Drd1.MSN	Zfp276	9.54839	0.239605	0.507703	0.221735	0.637721	NA	6.17696
Drd1.MSN	Zfp280b	15.2287	0.155645	0.415211	0.139064	0.709213	NA	8.84808
Drd1.MSN	Zfp287	13.7919	0.0543702	0.456202	0.0143621	0.904608	NA	8.51419
Drd1.MSN	Zfp3	4.78846	-0.104415	0.710658	0.0218351	0.882527	NA	3.00501
Drd1.MSN	Zfp316	11.5228	-0.0667583	0.486882	0.0186218	0.891456	NA	7.09516
Drd1.MSN	Zfp35	6.80592	0.67874	0.605844	1.26389	0.260917	NA	4.59098
Drd1.MSN	Zfp354a	7.49323	0.00873791	0.602334	0.000210115	0.988435	NA	4.75793
Drd1.MSN	Zfp39	7.51536	-0.336081	0.575548	0.342035	0.558657	NA	4.92487
Drd1.MSN	Zfp394	6.86044	0.724949	0.601721	1.46219	0.226583	NA	4.34057
Drd1.MSN	Zfp418	15.5304	0.246523	0.403137	0.369573	0.543237	NA	9.84975
Drd1.MSN	Zfp42	7.64266	-0.516032	0.570009	0.814921	0.366669	NA	4.8414
Drd1.MSN	Zfp449	8.92313	0.373618	0.566834	0.427225	0.513354	NA	5.17529
Drd1.MSN	Zfp458	10.8767	-0.206654	0.470335	0.193764	0.659802	NA	6.84474
Drd1.MSN	Zfp472	8.25976	-0.127987	0.57927	0.0465062	0.829258	NA	5.25876
Drd1.MSN	Zfp496	7.75724	0.35636	0.568243	0.391819	0.531345	NA	5.09182
Drd1.MSN	Zfp503	7.74212	0.251968	0.581085	0.182452	0.669275	NA	5.34224
Drd1.MSN	Zfp51.1	12.0196	0.403636	0.468402	0.74736	0.387313	NA	7.84641
Drd1.MSN	Zfp511	12.6717	-0.280262	0.456146	0.376387	0.539543	NA	7.92988
Drd1.MSN	Zfp518a	14.732	-0.391512	0.416687	0.885739	0.346635	NA	8.43072
Drd1.MSN	Zfp526	8.85449	0.0340512	0.558995	0.00375751	0.951121	NA	5.92654
Drd1.MSN	Zfp536	5.68252	0.0775594	0.84331	0.00791577	0.929105	NA	1.5025
Drd1.MSN	Zfp54	10.1268	-0.0559344	0.554244	0.0100854	0.920006	NA	6.42738
Drd1.MSN	Zfp551	10.3467	-0.536085	0.499993	1.15646	0.282202	NA	6.92821
Drd1.MSN	Zfp579	6.27336	0.368757	0.632689	0.332537	0.564169	NA	4.2571
Drd1.MSN	Zfp593	7.57889	-0.555915	0.622397	0.783865	0.375962	NA	4.8414
Drd1.MSN	Zfp597	9.9222	-0.159599	0.499818	0.101676	0.749827	NA	6.51085
Drd1.MSN	Zfp617	7.01172	-0.420282	0.601705	0.488052	0.484798	NA	4.42404
Drd1.MSN	Zfp619	11.2671	-0.896179	0.485869	3.40845	0.0648632	NA	6.84474
Drd1.MSN	Zfp623	7.26977	0.587047	0.601304	0.953472	0.328837	NA	4.50751
Drd1.MSN	Zfp628	8.80511	-0.101307	0.532466	0.0357241	0.850086	NA	5.50918
Drd1.MSN	Zfp646	12.7005	0.184752	0.464469	0.154687	0.694096	NA	7.67947
Drd1.MSN	Zfp661	5.53064	-0.274584	0.666425	0.167773	0.682099	NA	3.17195
Drd1.MSN	Zfp687	11.1342	0.106451	0.480643	0.0488321	0.825108	NA	7.34558
Drd1.MSN	Zfp697	12.0856	0.0360026	0.446996	0.00649402	0.935772	NA	7.42905
Drd1.MSN	Zfp708	13.2983	0.0923815	0.433095	0.0454643	0.831152	NA	8.68114
Drd1.MSN	Zfp711	10.5926	-0.614101	0.50183	1.50787	0.219464	NA	6.42738
Drd1.MSN	Zfp712	11.4115	0.374461	0.476604	0.624174	0.4295	NA	8.09683
Drd1.MSN	Zfp748.1	12.7428	-0.25762	0.446256	0.332757	0.56404	NA	7.84641
Drd1.MSN	Zfp770	10.0937	-0.68946	0.502849	1.89478	0.168663	NA	6.84474
Drd1.MSN	Zfp787	5.92587	0.182397	0.681054	0.0723066	0.788008	NA	4.2571
Drd1.MSN	Zfp790	6.32954	1.03543	0.664081	2.45641	0.117046	NA	4.2571
Drd1.MSN	Zfp819	8.92925	-0.569892	0.535614	1.13591	0.286519	NA	5.59265
Drd1.MSN	Zfp830	15.9918	-0.0908217	0.395302	0.0527417	0.818359	NA	9.84975
Drd1.MSN	Zfp839	15.3692	-0.425487	0.43976	0.913017	0.339315	NA	9.76628
Drd1.MSN	Zfp862	7.89667	-0.142371	0.551895	0.0664173	0.796626	NA	5.25876
Drd1.MSN	Zfp865	15.9764	-0.013162	0.456999	0.000801245	0.977418	NA	10.5175
Drd1.MSN	Zfp939	7.89532	-0.487856	0.57077	0.73367	0.391696	NA	5.34224
Drd1.MSN	Zfp951	8.90063	-0.298021	0.554022	0.285568	0.593075	NA	4.92487
Drd1.MSN	Zfp954	11.4767	-0.427072	0.474864	0.802711	0.370284	NA	6.92821
Drd1.MSN	Zfp955a	14.2279	-0.0433701	0.422449	0.0104763	0.918476	NA	9.34891
Drd1.MSN	Zfp956	7.04522	-0.193541	0.690162	0.0778117	0.780285	NA	4.75793
Drd1.MSN	Zfp964	7.06248	0.272139	0.590624	0.211871	0.645305	NA	4.2571
Drd1.MSN	Zgrf1	10.587	-0.029172	0.49624	0.00347657	0.952982	NA	6.6778
Drd1.MSN	Zhx1	13.0125	-0.31296	0.439091	0.505126	0.477257	NA	7.92988
Drd1.MSN	Zik1	8.0045	-0.655786	0.562878	1.33335	0.248209	NA	5.42571
Drd1.MSN	Zkscan1	14.1078	0.400441	0.423342	0.894402	0.344287	NA	9.59933
Drd1.MSN	Zkscan5	12.263	-0.377313	0.49866	0.562649	0.453195	NA	7.84641
Drd1.MSN	Zkscan7	7.73506	0.640154	0.571299	1.25202	0.263166	NA	4.8414
Drd1.MSN	Zmynd19	8.94513	0.254177	0.54142	0.214918	0.64294	NA	6.01002
Drd1.MSN	Znf48	4.96863	-0.646255	0.747046	0.758427	0.383821	NA	3.3389
Drd1.MSN	Znhit1	9.8749	0.712461	0.502273	2.01064	0.156199	NA	6.34391
Drd1.MSN	Znrd2	12.2105	0.344987	0.45837	0.560888	0.453903	NA	7.51252
Drd1.MSN	Zrsr1	12.5054	0.103551	0.505788	0.0395353	0.842392	NA	8.26377
Drd1.MSN	Zscan12	11.8453	-0.289441	0.473975	0.363289	0.546685	NA	7.92988
Drd1.MSN	Zscan2	6.12387	0.494691	0.629933	0.616974	0.432174	NA	4.00668
Drd1.MSN	Zscan20	6.39304	-0.512323	0.706059	0.474954	0.490717	NA	3.58932
Drd1.MSN	Zscan22	7.32789	0.885944	0.614471	2.04228	0.15298	NA	4.50751
Drd1.MSN	Zswim7	13.694	0.362146	0.425688	0.729115	0.39317	NA	8.59766
Drd1.MSN	Zswim9	15.4195	-0.255086	0.422563	0.362661	0.547032	NA	8.93155
Drd1.MSN	Zyx	6.45187	-1.44603	0.677968	4.51706	0.0335585	NA	3.75626

### Sheet: Drd2-MSN-1
cluster	gene	baseMean	log2FoldChange	lfcSE	stat	pvalue	padj	Pct_Expressing
Drd2-MSN-1	Ano5	25.8207	-2.33141	0.427737	30.0943	4.11534e-08	0.000341197	12.6058
Drd2-MSN-1	Lin28b	25.6655	-1.64572	0.362609	20.8858	4.87493e-06	0.00531475	12.8881
Drd2-MSN-1	Myo19	43.7139	-1.16833	0.285697	16.6998	4.37866e-05	0.0358028	26.0583
Drd2-MSN-1	Opcml	911.295	-0.649887	0.127217	25.9118	3.57387e-07	0.00087667	78.3631
Drd2-MSN-1	Cdh4	363.763	-0.633174	0.138005	20.9469	4.72194e-06	0.00531475	60.0188
Drd2-MSN-1	Rbms3	1046.14	0.537492	0.119593	20.0762	7.44161e-06	0.00730171	95.0141
Drd2-MSN-1	Sik2	327.731	0.579204	0.140799	16.7986	4.15641e-05	0.0358028	62.2766
Drd2-MSN-1	Marchf1	2129.56	0.638219	0.127433	24.8652	6.14818e-07	0.00120652	96.0489
Drd2-MSN-1	Slc8a1	444.885	0.868922	0.177467	23.6074	1.18132e-06	0.00193186	69.7084
Drd2-MSN-1	Grik1	74.8284	1.26593	0.238361	28.2921	1.0432e-07	0.000341197	24.6472
Drd2-MSN-1	Hs3st5	56.3608	1.42238	0.266148	28.5256	9.24683e-08	0.000341197	17.2154
Drd2-MSN-1	Eya2	12.703	3.20226	0.698302	21.7805	3.05693e-06	0.00428494	5.17404
Drd2-MSN-1	Znhit3	59.7829	-0.994489	0.251831	15.5986	7.83125e-05	0.0591079	33.5842
Drd2-MSN-1	Fosl2	23.2302	1.42964	0.374993	14.7761	0.00012106	0.0848455	8.18438
Drd2-MSN-1	Grin2a	428.989	-0.521478	0.137233	14.3928	0.00014837	0.0868127	73.9417
Drd2-MSN-1	Samd5	893.156	-0.588913	0.154094	14.3671	0.000150409	0.0868127	73.5654
Drd2-MSN-1	St6galnac5	313.342	0.717332	0.18717	14.5747	0.00013471	0.0868127	62.0884
Drd2-MSN-1	Arid5b	178.346	0.674387	0.179523	14.0651	0.000176589	0.0962606	47.3189
Drd2-MSN-1	Ano6	149.834	0.661647	0.176472	13.9441	0.000188323	0.0972541	54.6566
Drd2-MSN-1	ENSRNOG00000063733	69.3693	-0.969634	0.259404	13.8255	0.0002006	0.0984145	36.2183
Drd2-MSN-1	RGD1311744	10.6624	2.07129	0.571083	13.6039	0.000225718	0.101377	6.49106
Drd2-MSN-1	Thsd7b	146.413	0.734263	0.198666	13.5907	0.000227304	0.101377	41.4864
Drd2-MSN-1	Ddc	35.451	1.2077	0.333933	13.2137	0.000277916	0.118561	18.5325
Drd2-MSN-1	ENSRNOG00000047605	21.3459	1.26924	0.372572	11.7277	0.00061578	0.245706	11.9473
Drd2-MSN-1	Nkain3	251.459	0.699982	0.203104	11.6969	0.000626034	0.245706	51.9285
Drd2-MSN-1	Ccdc50	48.5248	0.868739	0.257554	11.4091	0.000730871	0.275819	27.7516
Drd2-MSN-1	Cadm1	1006.85	0.50204	0.151608	10.9036	0.000959779	0.342116	95.3904
Drd2-MSN-1	Mtrex	147.568	0.548745	0.166843	10.807	0.00101114	0.342116	59.8307
Drd2-MSN-1	Sat1	159.847	0.640021	0.192427	10.8361	0.000995393	0.342116	43.4619
Drd2-MSN-1	Plxnc1	106.148	0.707755	0.215486	10.7214	0.00105906	0.346384	41.4864
Drd2-MSN-1	Zfp827	185.059	0.482643	0.147982	10.6344	0.00111004	0.351344	64.6284
Drd2-MSN-1	Ankrd55	52.371	0.841205	0.262358	10.3457	0.00129775	0.353829	26.0583
Drd2-MSN-1	Kif28p	13.5119	-1.65477	0.515031	10.4431	0.00123106	0.353829	7.14958
Drd2-MSN-1	Ppfibp1	18.4956	1.31966	0.411274	10.4601	0.00121977	0.353829	10.5362
Drd2-MSN-1	Prkca	328.787	0.493622	0.153412	10.3451	0.00129819	0.353829	72.1543
Drd2-MSN-1	Slc25a43	13.0596	-1.54953	0.485231	10.4024	0.00125849	0.353829	8.37253
Drd2-MSN-1	Cntn6	112.015	-0.796922	0.248003	10.2594	0.00135989	0.360627	36.4064
Drd2-MSN-1	Gkap1	28.6953	1.0492	0.331313	10.1228	0.00146448	0.364108	16.4628
Drd2-MSN-1	Inf2	190.176	-0.505772	0.158813	10.098	0.00148434	0.364108	62.7469
Drd2-MSN-1	Kif7	10.3053	1.88762	0.60044	10.1085	0.00147584	0.364108	6.11477
Drd2-MSN-1	ENSRNOG00000068287	98.0131	0.844985	0.269464	9.74196	0.00180108	0.43103	37.6294
Drd2-MSN-1	Ntrk2	795.828	0.554673	0.177529	9.69661	0.00184608	0.431279	80.9031
Drd2-MSN-1	Col24a1	25.8387	1.25769	0.403473	9.57387	0.00197366	0.450363	12.794
Drd2-MSN-1	Mt-nd4	54.796	0.969711	0.31483	9.44687	0.0021151	0.471667	23.8006
Drd2-MSN-1	Hs6st3	136.144	-1.97869	0.619015	9.23842	0.00236989	0.516741	21.731
Drd2-MSN-1	AY172581.24	175.721	1.39436	0.44968	9.0952	0.00256281	0.535026	44.7789
Drd2-MSN-1	Tex15	13.9951	-1.37432	0.457105	9.0981	0.00255875	0.535026	7.61994
Drd2-MSN-1	Strn	517.184	-0.459326	0.15319	8.96733	0.0027485	0.56184	82.2201
Drd2-MSN-1	AABR07029272.1	16.885	1.25626	0.424671	8.71379	0.00315813	0.607599	8.56068
Drd2-MSN-1	Iqck	25.5304	0.951778	0.323217	8.72383	0.00314077	0.607599	14.8636
Drd2-MSN-1	Trhde	78.8584	0.710275	0.239514	8.72066	0.00314625	0.607599	27.0931
Drd2-MSN-1	Gabrb1	1220.45	0.378062	0.128262	8.65793	0.00325641	0.614459	95.5786
Drd2-MSN-1	Dscaml1	217.015	0.462603	0.157488	8.61109	0.00334122	0.618566	63.1232
Drd2-MSN-1	Sorl1	137.913	0.51488	0.175763	8.53784	0.00347839	0.632036	57.5729
Drd2-MSN-1	Nav3	1057.43	0.364663	0.124947	8.48977	0.00357148	0.637153	95.9548
Drd2-MSN-1	ENSRNOG00000070361	21.9893	-1.21157	0.418259	8.30652	0.00395031	0.685636	14.3932
Drd2-MSN-1	Myo16	88.3594	0.634551	0.220381	8.29155	0.00398301	0.685636	33.7723
Drd2-MSN-1	Abhd14a	18.077	-1.27379	0.44513	8.18443	0.00422515	0.700331	11.7592
Drd2-MSN-1	B3galt1	1016.49	-0.361701	0.126442	8.16459	0.00427162	0.700331	93.8852
Drd2-MSN-1	Myo5c	60.8253	-0.826297	0.289235	8.15998	0.0042825	0.700331	16.5569
Drd2-MSN-1	Atp2b4	40.6911	1.0424	0.361305	8.0452	0.00456243	0.714007	17.3095
Drd2-MSN-1	Ist1	139.259	0.475288	0.16796	8.00977	0.00465256	0.714007	58.8899
Drd2-MSN-1	Osbpl10	95.9056	0.594068	0.208808	8.06912	0.0045026	0.714007	38.476
Drd2-MSN-1	Tec	79.8348	0.600943	0.21137	8.00797	0.0046572	0.714007	35.7479
Drd2-MSN-1	Cadm2	3261	-0.310485	0.110509	7.87756	0.00500519	0.744104	99.5296
Drd2-MSN-1	Map7	240.573	0.432722	0.153969	7.90396	0.00493267	0.744104	69.4262
Drd2-MSN-1	Nasp	57.8384	0.683676	0.24421	7.82665	0.00514813	0.753933	30.3857
Drd2-MSN-1	ENSRNOG00000064849	19.7485	1.08519	0.391074	7.72506	0.00544597	0.785821	12.9821
Drd2-MSN-1	Pcdh11x	333.854	0.555205	0.199076	7.69317	0.00554301	0.788232	58.7959
Drd2-MSN-1	Ccdc85a	176.974	0.477784	0.17348	7.53606	0.0060476	0.801879	50.7996
Drd2-MSN-1	Kitlg	100.58	0.58182	0.211777	7.55987	0.00596822	0.801879	38.1938
Drd2-MSN-1	Lrba	448.874	-0.35748	0.130078	7.5422	0.00602703	0.801879	88.1468
Drd2-MSN-1	Sh3gl3	127.977	0.503521	0.182827	7.58561	0.00588359	0.801879	50.7996
Drd2-MSN-1	Trpc7	21.2546	1.01073	0.365631	7.57026	0.00593391	0.801879	12.8881
Drd2-MSN-1	Adamts19	91.921	-0.712759	0.261149	7.4525	0.00633482	0.82266	35.936
Drd2-MSN-1	Rgs6	159.373	0.56732	0.207906	7.41845	0.00645585	0.82266	30.6679
Drd2-MSN-1	Stard13	797.454	0.397295	0.145545	7.43427	0.00639932	0.82266	87.206
Drd2-MSN-1	Dner	41.08	0.748911	0.281416	7.1022	0.00769894	0.959698	18.3443
Drd2-MSN-1	Scg2	157.384	0.637786	0.237052	7.09571	0.00772688	0.959698	46.0019
Drd2-MSN-1	Col18a1	14.5209	-1.26122	0.476883	7.02248	0.00804929	0.975057	8.4666
Drd2-MSN-1	Serpini1	82.8914	0.54735	0.206519	7.03805	0.00797956	0.975057	36.9708
Drd2-MSN-1	Emid1	40.3992	-0.731334	0.276797	6.99059	0.00819391	0.980472	19.5673
Drd2-MSN-1	0610030E20Rik	21.9852	-0.0201289	0.362801	0.00307341	0.955789	0.999964	14.9577
Drd2-MSN-1	1110038F14Rik	12.8051	-0.435586	0.44656	0.958411	0.327587	0.999964	9.03104
Drd2-MSN-1	1110065P20Rik	12.7519	-0.0407289	0.445631	0.00833243	0.927268	0.999964	8.93697
Drd2-MSN-1	1600012H06Rik	15.5813	-0.0145841	0.435605	0.00110671	0.973462	0.999964	10.8184
Drd2-MSN-1	1700019D03Rik	24.8606	0.427604	0.331932	1.65287	0.198568	0.999964	16.4628
Drd2-MSN-1	1700028K03Rik	11.821	0.363475	0.453431	0.644765	0.421991	0.999964	8.56068
Drd2-MSN-1	1700109H08Rik	10.2929	0.203771	0.491096	0.171894	0.678434	0.999964	7.0555
Drd2-MSN-1	1810037I17Rik	16.6296	0.0282076	0.386771	0.00528905	0.942024	0.999964	11.7592
Drd2-MSN-1	2610008E11Rik	24.0582	-0.132643	0.322542	0.169467	0.680586	0.999964	16.9332
Drd2-MSN-1	2700049A03Rik	75.8083	-0.272874	0.216113	1.59456	0.206675	0.999964	39.3227
Drd2-MSN-1	2810021J22Rik	10.214	-0.083518	0.501221	0.0278966	0.867352	0.999964	6.58514
Drd2-MSN-1	4833439L19Rik	18.8677	0.0580592	0.383422	0.0228742	0.879785	0.999964	12.6999
Drd2-MSN-1	4930503L19Rik	27.7859	-0.209647	0.313301	0.448349	0.50312	0.999964	18.8147
Drd2-MSN-1	4930563E22Rik	38.7901	-0.157793	0.281998	0.310358	0.57746	0.999964	24.6472
Drd2-MSN-1	6330403K07Rik	49.4074	0.163954	0.239345	0.471022	0.492517	0.999964	28.3161
Drd2-MSN-1	Aaas	31.9231	-0.27185	0.294548	0.85114	0.35623	0.999964	21.6369
Drd2-MSN-1	AABR07000398.1	48.9655	-0.114739	0.237648	0.233643	0.628836	0.999964	30.1035
Drd2-MSN-1	AABR07001519.1	838.175	0.150435	0.117426	1.64063	0.200239	0.999964	94.4497
Drd2-MSN-1	AABR07001926.3	71.5001	-0.535266	0.205411	6.78608	0.00918717	0.999964	36.5005
Drd2-MSN-1	AABR07001942.1	41.3936	0.147995	0.264224	0.31471	0.574804	0.999964	24.365
Drd2-MSN-1	AABR07002065.2	15.3987	0.343304	0.423065	0.652509	0.419217	0.999964	10.7244
Drd2-MSN-1	AABR07002093.1	14.5513	-0.775156	0.443424	3.0271	0.0818843	0.999964	9.12512
Drd2-MSN-1	AABR07002774.1	9.80833	0.640097	0.535807	1.39962	0.236787	0.999964	6.58514
Drd2-MSN-1	AABR07002784.1	14.6834	-0.379399	0.411742	0.851144	0.356229	0.999964	9.59548
Drd2-MSN-1	AABR07002848.1	11.1014	0.0224028	0.510079	0.00189799	0.96525	0.999964	8.18438
Drd2-MSN-1	AABR07002868.1	11.2438	-0.125964	0.478226	0.0690385	0.792742	0.999964	7.80809
Drd2-MSN-1	AABR07002969.1	15.6839	0.44876	0.406268	1.22953	0.267499	0.999964	10.5362
Drd2-MSN-1	AABR07003176.1	57.7796	-0.00777265	0.228601	0.00115724	0.972863	0.999964	34.3368
Drd2-MSN-1	AABR07004733.2	23.4474	0.41507	0.358087	1.33315	0.248245	0.999964	15.6162
Drd2-MSN-1	AABR07004891.1	23.6486	0.36516	0.335993	1.18729	0.275877	0.999964	15.7103
Drd2-MSN-1	AABR07005779.1	12.9881	0.278209	0.445933	0.38792	0.533395	0.999964	9.40734
Drd2-MSN-1	AABR07006111.1	15.3206	0.219328	0.40366	0.293978	0.587683	0.999964	10.4421
Drd2-MSN-1	AABR07006724.1	1089.38	-0.0996284	0.165817	0.359834	0.548598	0.999964	65.4751
Drd2-MSN-1	AABR07007032.1	301.402	0.0433688	0.140091	0.0957562	0.756983	0.999964	76.1994
Drd2-MSN-1	AABR07007642.1	11.0572	-0.548689	0.536984	1.0031	0.316561	0.999964	6.11477
Drd2-MSN-1	AABR07012054.1	64.4324	0.294156	0.297603	0.967592	0.325282	0.999964	32.079
Drd2-MSN-1	AABR07015507.1	21.0307	-0.0743066	0.353842	0.0440208	0.833815	0.999964	14.9577
Drd2-MSN-1	AABR07015812.1	59.0378	-0.171966	0.232022	0.546714	0.459664	0.999964	32.2672
Drd2-MSN-1	AABR07017236.2	9.57735	-0.399944	0.575604	0.48553	0.485928	0.999964	6.20884
Drd2-MSN-1	AABR07018326.1	21.6	0.06197	0.371092	0.0273878	0.868556	0.999964	12.2295
Drd2-MSN-1	AABR07019088.1	141.051	-0.0962282	0.173761	0.307299	0.579342	0.999964	57.4788
Drd2-MSN-1	AABR07019403.1	67.9063	0.131829	0.207621	0.402732	0.525682	0.999964	34.9953
Drd2-MSN-1	AABR07021536.1	215.322	0.0283022	0.162418	0.0302517	0.86192	0.999964	58.3255
Drd2-MSN-1	AABR07021636.1	21.1596	0.214757	0.367117	0.337084	0.561517	0.999964	12.3236
Drd2-MSN-1	AABR07021812.1	380.358	0.112708	0.140046	0.647916	0.420859	0.999964	84.0075
Drd2-MSN-1	AABR07021863.1	16.9075	0.0109469	0.411921	0.00069223	0.97901	0.999964	9.8777
Drd2-MSN-1	AABR07021955.1	24.3512	-0.323452	0.333504	0.9426	0.33161	0.999964	16.3688
Drd2-MSN-1	AABR07022098.1	10.3277	-0.230602	0.491449	0.220653	0.638543	0.999964	5.45626
Drd2-MSN-1	AABR07022144.1	55.0423	-0.365034	0.241441	2.2808	0.130984	0.999964	31.6087
Drd2-MSN-1	AABR07024439.1	16.3324	0.552932	0.404869	1.88262	0.170037	0.999964	10.7244
Drd2-MSN-1	AABR07024442.1	16.6101	-0.192481	0.393097	0.240682	0.623714	0.999964	11.7592
Drd2-MSN-1	AABR07026032.1	61.0434	0.013348	0.546313	0.000593659	0.980561	0.999964	25.3057
Drd2-MSN-1	AABR07026291.1	180.08	0.153077	0.148952	1.0556	0.304221	0.999964	66.2277
Drd2-MSN-1	AABR07026565.1	32.6047	0.338161	0.295082	1.31902	0.250768	0.999964	19.4732
Drd2-MSN-1	AABR07026805.1	13.7725	0.217914	0.527387	0.17129	0.678968	0.999964	6.11477
Drd2-MSN-1	AABR07027925.1	39.5417	-0.843622	0.652323	1.63024	0.20167	0.999964	14.5814
Drd2-MSN-1	AABR07028488.1	10.7748	0.541439	0.480542	1.26419	0.26086	0.999964	7.71402
Drd2-MSN-1	AABR07028769.1	65.3613	-0.0415121	0.223846	0.0341973	0.853288	0.999964	33.396
Drd2-MSN-1	AABR07028902.1	331.272	-0.0604785	0.132118	0.209428	0.647216	0.999964	84.2897
Drd2-MSN-1	AABR07029581.1	83.1844	-0.0211603	0.203956	0.0107901	0.917268	0.999964	42.8034
Drd2-MSN-1	AABR07029605.1	130.95	-0.276173	0.171323	2.59493	0.107206	0.999964	57.7611
Drd2-MSN-1	AABR07030861.1	31.0052	-0.140175	0.29327	0.22929	0.632051	0.999964	20.7902
Drd2-MSN-1	AABR07031480.1	59.6175	0.263866	0.220172	1.43709	0.230611	0.999964	29.8213
Drd2-MSN-1	AABR07031491.2	187.833	0.106363	0.156853	0.460022	0.497614	0.999964	68.1091
Drd2-MSN-1	AABR07032097.1	319.438	-0.044015	0.172696	0.0648772	0.798947	0.999964	67.0743
Drd2-MSN-1	AABR07032520.1	9.25897	0.258689	0.517695	0.247906	0.618553	0.999964	6.77328
Drd2-MSN-1	AABR07034438.1	82.4142	-0.165573	0.207469	0.634628	0.425663	0.999964	43.0856
Drd2-MSN-1	AABR07035218.1	56.1521	0.00677361	0.25551	0.00070184	0.978865	0.999964	29.7272
Drd2-MSN-1	AABR07035338.1	136.653	0.139704	0.173843	0.64652	0.42136	0.999964	58.5136
Drd2-MSN-1	AABR07035428.2	30.5597	-0.073482	0.298679	0.0599333	0.806601	0.999964	19.4732
Drd2-MSN-1	AABR07035787.1	79.5075	-0.0297317	0.20821	0.0203123	0.886668	0.999964	43.4619
Drd2-MSN-1	AABR07036498.1	17.8065	-0.437881	0.446422	0.965842	0.325719	0.999964	10.8184
Drd2-MSN-1	AABR07036498.2	12.2914	-0.22006	0.444286	0.243997	0.621334	0.999964	9.03104
Drd2-MSN-1	AABR07037489.1	23.6238	0.421668	0.334291	1.59006	0.207317	0.999964	14.2992
Drd2-MSN-1	AABR07037995.1	28.7112	-0.387617	0.312973	1.51617	0.218201	0.999964	18.2502
Drd2-MSN-1	AABR07039210.1	170.331	0.152998	0.161963	0.89323	0.344603	0.999964	60.8655
Drd2-MSN-1	AABR07039210.2	18.6762	-0.129608	0.371662	0.120618	0.728365	0.999964	12.0414
Drd2-MSN-1	AABR07039316.1	46.0757	-0.509258	0.250099	4.15213	0.0415823	0.999964	28.8805
Drd2-MSN-1	AABR07040412.1	354.12	0.382156	0.149337	6.52129	0.0106591	0.999964	68.4854
Drd2-MSN-1	AABR07040855.1	9.69521	0.0597856	0.526239	0.0128687	0.909682	0.999964	6.77328
Drd2-MSN-1	AABR07040864.1	134.107	0.0182612	0.169537	0.0115801	0.914304	0.999964	58.8899
Drd2-MSN-1	AABR07042733.2	51.0672	-0.316274	0.251945	1.58118	0.20859	0.999964	29.3509
Drd2-MSN-1	AABR07043389.1	15.7608	0.327414	0.438055	0.553324	0.456963	0.999964	10.4421
Drd2-MSN-1	AABR07044900.1	1344.9	0.070663	0.176801	0.159725	0.68941	0.999964	95.2023
Drd2-MSN-1	AABR07045431.1	69.2058	0.187757	0.213155	0.776815	0.378117	0.999964	34.8071
Drd2-MSN-1	AABR07045621.1	17.6531	-0.295032	0.405732	0.533044	0.46533	0.999964	12.9821
Drd2-MSN-1	AABR07046707.1	350.449	0.0965838	0.133366	0.524118	0.46909	0.999964	81.4675
Drd2-MSN-1	AABR07049060.1	10.4414	-0.0218061	0.489044	0.00197934	0.964514	0.999964	7.24365
Drd2-MSN-1	AABR07049554.2	260.723	0.22899	0.213427	1.14866	0.283829	0.999964	72.2484
Drd2-MSN-1	AABR07051450.1	10.8729	-0.818313	0.516465	2.48395	0.115013	0.999964	7.61994
Drd2-MSN-1	AABR07052486.1	15.5635	-0.388558	0.404705	0.927375	0.335546	0.999964	10.8184
Drd2-MSN-1	AABR07053185.1	218.866	0.111532	0.153015	0.532379	0.465608	0.999964	69.0499
Drd2-MSN-1	AABR07053516.1	27.462	-0.0609687	0.324521	0.0351884	0.851201	0.999964	17.5917
Drd2-MSN-1	AABR07053741.1	11.4691	0.240682	0.489637	0.237273	0.626183	0.999964	7.71402
Drd2-MSN-1	AABR07053830.1	14.6263	0.800512	0.433203	3.43402	0.0638665	0.999964	8.56068
Drd2-MSN-1	AABR07054000.1	4353.53	-0.00266479	0.149609	0.000317374	0.985786	0.999964	99.8119
Drd2-MSN-1	AABR07054367.1	58.1864	-0.1622	0.259698	0.388902	0.532877	0.999964	33.6783
Drd2-MSN-1	AABR07054469.1	34.3202	-0.412403	0.372324	1.22097	0.269171	0.999964	23.6124
Drd2-MSN-1	AABR07054614.1	17.5318	-0.111699	0.434725	0.0653168	0.798282	0.999964	10.6303
Drd2-MSN-1	AABR07056633.1	116.414	0.0698744	0.219172	0.101626	0.749887	0.999964	46.7545
Drd2-MSN-1	AABR07057765.2	13.0862	0.500082	0.51571	0.921945	0.336965	0.999964	10.0659
Drd2-MSN-1	AABR07059232.1	50.4322	0.0242904	0.241016	0.0101616	0.919706	0.999964	29.7272
Drd2-MSN-1	AABR07060778.1	19.995	-0.100026	0.384506	0.0681352	0.794071	0.999964	14.2992
Drd2-MSN-1	AABR07062570.1	33.6944	-0.00848439	0.283184	0.000895683	0.976124	0.999964	22.4835
Drd2-MSN-1	AABR07063281.1	27.3547	0.0161521	0.31403	0.00263848	0.959034	0.999964	18.4384
Drd2-MSN-1	AABR07064584.1	27.8464	0.522265	0.693663	0.512217	0.474181	0.999964	8.56068
Drd2-MSN-1	AABR07064719.2	215.902	0.116161	0.157873	0.53974	0.462541	0.999964	74.318
Drd2-MSN-1	AABR07064804.1	113.684	0.0351916	0.176018	0.0398806	0.841714	0.999964	51.8344
Drd2-MSN-1	AABR07066379.1	52.6638	-0.0514332	0.277832	0.0337554	0.854228	0.999964	31.1383
Drd2-MSN-1	AABR07066529.1	11.397	0.351863	0.494147	0.495307	0.48157	0.999964	7.33772
Drd2-MSN-1	AABR07066700.1	68.6327	-0.368418	0.274908	1.79052	0.180863	0.999964	37.0649
Drd2-MSN-1	AABR07066816.1	20.1389	-0.45251	0.426319	1.12331	0.289207	0.999964	15.0517
Drd2-MSN-1	AABR07068728.1	21.8471	-0.901189	0.412452	4.7009	0.0301468	0.999964	9.50141
Drd2-MSN-1	AABR07069454.1	12.6254	-0.265328	0.454264	0.338083	0.560938	0.999964	8.65475
Drd2-MSN-1	AABR07069466.1	112.156	0.120392	0.179658	0.447707	0.503426	0.999964	54.3744
Drd2-MSN-1	AABR07069611.1	85.4562	0.179722	0.212173	0.717001	0.397129	0.999964	41.6745
Drd2-MSN-1	AABR07070307.1	81.1861	-0.30417	0.579511	0.274704	0.600194	0.999964	32.9257
Drd2-MSN-1	AABR07070607.1	17.1724	0.050649	0.388399	0.0169706	0.896352	0.999964	12.0414
Drd2-MSN-1	AABR07070873.1	36.5311	0.265372	0.279844	0.895303	0.344044	0.999964	19.285
Drd2-MSN-1	AABR07071244.1	26.9848	-0.0644363	0.319295	0.0408379	0.839851	0.999964	18.4384
Drd2-MSN-1	AABR07071891.3	15.0675	0.41788	0.406525	1.0493	0.305669	0.999964	10.5362
Drd2-MSN-1	AABR07071986.1	20.3492	0.041316	0.391738	0.0110528	0.916271	0.999964	12.6999
Drd2-MSN-1	AABR07072108.1	14.7125	-0.367113	0.446782	0.670801	0.412772	0.999964	9.50141
Drd2-MSN-1	AABR07072356.1	17.0892	0.264283	0.382241	0.47666	0.489939	0.999964	11.6651
Drd2-MSN-1	AABR07072409.1	35.11	0.172659	0.319943	0.290653	0.589802	0.999964	22.0132
Drd2-MSN-1	AABR07072744.1	14.0156	-0.12649	0.415507	0.0930225	0.760369	0.999964	10.1599
Drd2-MSN-1	Aacs	21.2544	-0.0937576	0.379117	0.0609292	0.805033	0.999964	14.0169
Drd2-MSN-1	Aagab	39.7345	0.00340031	0.258286	0.000173173	0.989501	0.999964	26.0583
Drd2-MSN-1	Aak1	445.49	0.129271	0.129844	0.990716	0.319567	0.999964	88.8053
Drd2-MSN-1	Aamdc	29.7439	0.0837915	0.308873	0.0740383	0.785545	0.999964	18.7206
Drd2-MSN-1	Aamp	37.0944	0.00517971	0.266248	0.000378869	0.984471	0.999964	23.8006
Drd2-MSN-1	Aar2	37.0123	0.0779628	0.272629	0.0819963	0.77461	0.999964	23.9887
Drd2-MSN-1	Aars1	28.2516	-0.0214386	0.315692	0.0046174	0.945824	0.999964	18.1562
Drd2-MSN-1	Aars2	88.3442	0.0326521	0.205104	0.0252464	0.873755	0.999964	44.2145
Drd2-MSN-1	Aarsd1	40.2296	0.116302	0.262732	0.196463	0.657591	0.999964	26.3405
Drd2-MSN-1	Aasdh	59.195	0.0532378	0.246966	0.0466739	0.828955	0.999964	34.0546
Drd2-MSN-1	Aasdhppt	25.1089	0.133458	0.33742	0.155761	0.693089	0.999964	17.1214
Drd2-MSN-1	Aatf	34.5099	-0.201816	0.2806	0.518518	0.471475	0.999964	21.5428
Drd2-MSN-1	Aatk	29.1317	-0.480152	0.310677	2.37944	0.122942	0.999964	19.4732
Drd2-MSN-1	Abat	183.712	0.0580462	0.170738	0.11567	0.73378	0.999964	65.0047
Drd2-MSN-1	Abca2	83.7864	-0.357613	0.227184	2.46433	0.116458	0.999964	44.0263
Drd2-MSN-1	Abca3	69.6676	-0.205184	0.210702	0.949302	0.329897	0.999964	36.8768
Drd2-MSN-1	Abca8	47.9989	-0.308113	0.248768	1.53108	0.21595	0.999964	27.1872
Drd2-MSN-1	Abcb1b	15.2245	-0.299423	0.404507	0.546977	0.459556	0.999964	10.1599
Drd2-MSN-1	Abcb6	46.166	-0.051403	0.293582	0.0299318	0.862645	0.999964	27.5635
Drd2-MSN-1	Abcb7	59.8557	-0.0214194	0.223396	0.00922241	0.923494	0.999964	32.4553
Drd2-MSN-1	Abcb8	44.8935	0.0350966	0.258044	0.0184324	0.892006	0.999964	27.6576
Drd2-MSN-1	Abcb9	24.8754	-0.469731	0.326125	2.08382	0.148867	0.999964	16.1806
Drd2-MSN-1	Abcc1	90.4114	-0.218792	0.201945	1.17204	0.278982	0.999964	45.8137
Drd2-MSN-1	Abcc10	18.2504	-0.172088	0.376885	0.207065	0.649078	0.999964	12.2295
Drd2-MSN-1	Abcc4	38.019	0.524113	0.298238	3.07758	0.0793786	0.999964	20.4139
Drd2-MSN-1	Abcc5	359.927	-0.0611578	0.131384	0.216712	0.641557	0.999964	89.8401
Drd2-MSN-1	Abcc8	14.2478	-0.54416	0.43057	1.59504	0.206607	0.999964	9.68956
Drd2-MSN-1	Abcd2	29.0375	-0.506029	0.373417	1.83253	0.175829	0.999964	16.0865
Drd2-MSN-1	Abcd3	128.961	-0.0376286	0.169121	0.0495465	0.823854	0.999964	57.1966
Drd2-MSN-1	Abcd4	43.5395	0.0254263	0.25435	0.00998393	0.920408	0.999964	25.7761
Drd2-MSN-1	Abce1	66.8472	-0.0932332	0.216762	0.184432	0.667592	0.999964	38.0997
Drd2-MSN-1	Abcf1	68.3113	0.0481011	0.219475	0.0476744	0.82716	0.999964	38.0997
Drd2-MSN-1	Abcf2	37.0079	-0.0577	0.267686	0.0464746	0.829315	0.999964	23.8006
Drd2-MSN-1	Abcf3	16.3514	0.42271	0.407068	1.07799	0.299148	0.999964	11.1947
Drd2-MSN-1	Abcg1	50.1984	-0.0444952	0.263299	0.0286413	0.86561	0.999964	30.1035
Drd2-MSN-1	Abcg3l3	9.96411	0.0639923	0.53208	0.014254	0.904966	0.999964	6.58514
Drd2-MSN-1	Abcg4	35.0273	0.113422	0.28023	0.164266	0.685259	0.999964	22.6717
Drd2-MSN-1	Abhd1	26.4359	-0.277951	0.316944	0.763223	0.382322	0.999964	17.7799
Drd2-MSN-1	Abhd10	13.034	0.121871	0.443504	0.0757038	0.783206	0.999964	8.4666
Drd2-MSN-1	Abhd12	97.2713	0.0341075	0.18969	0.0322476	0.857485	0.999964	46.19
Drd2-MSN-1	Abhd13	9.87489	-0.127815	0.511948	0.0621164	0.803182	0.999964	6.96143
Drd2-MSN-1	Abhd16a	33.3053	0.170179	0.304527	0.310674	0.577267	0.999964	21.4487
Drd2-MSN-1	Abhd16b	36.0154	0.156797	0.274892	0.32434	0.569011	0.999964	22.2013
Drd2-MSN-1	Abhd17a	17.4637	0.0214663	0.3775	0.00322824	0.954691	0.999964	12.9821
Drd2-MSN-1	Abhd17b	40.385	-0.0215018	0.289883	0.00543922	0.941208	0.999964	22.2954
Drd2-MSN-1	Abhd17c	19.8396	0.422677	0.403814	1.09926	0.294428	0.999964	13.6406
Drd2-MSN-1	Abhd18	52.6442	0.0252143	0.23429	0.0115255	0.914506	0.999964	31.1383
Drd2-MSN-1	Abhd2	74.7205	-0.326592	0.209998	2.42297	0.119568	0.999964	37.7234
Drd2-MSN-1	Abhd3	46.4578	-0.2226	0.25896	0.742057	0.389003	0.999964	28.1279
Drd2-MSN-1	Abhd5	12.9864	-0.185722	0.485209	0.14384	0.704493	0.999964	8.65475
Drd2-MSN-1	Abhd6	125.652	-0.271383	0.232624	1.34617	0.245949	0.999964	54.1863
Drd2-MSN-1	Abhd8	21.1715	-0.0249514	0.357167	0.00483193	0.944582	0.999964	14.5814
Drd2-MSN-1	Abi1	266.68	0.0174506	0.142003	0.0150822	0.902258	0.999964	80.6209
Drd2-MSN-1	Abi2	487.293	-0.0480921	0.116234	0.171024	0.679203	0.999964	92.5682
Drd2-MSN-1	Abi3bp	10.1688	-0.253286	0.515663	0.243119	0.621963	0.999964	7.14958
Drd2-MSN-1	Abitram	13.3606	0.0675346	0.432929	0.0243642	0.875962	0.999964	9.59548
Drd2-MSN-1	Abl1	84.0362	-0.09394	0.19026	0.243727	0.621527	0.999964	41.8627
Drd2-MSN-1	Abl2	557.739	-0.0864982	0.118483	0.532775	0.465442	0.999964	90.7808
Drd2-MSN-1	Ablim2	341.074	0.00388768	0.176497	0.000483538	0.982456	0.999964	79.7742
Drd2-MSN-1	Ablim3	46.6564	0.31424	0.244154	1.65613	0.198127	0.999964	25.9643
Drd2-MSN-1	Abr	172.697	0.106668	0.154254	0.478076	0.489295	0.999964	65.6632
Drd2-MSN-1	Abracl	24.4426	-0.321236	0.322837	0.991397	0.319401	0.999964	17.3095
Drd2-MSN-1	Abraxas1	70.0683	-0.194655	0.240049	0.657229	0.41754	0.999964	37.2531
Drd2-MSN-1	Abraxas2	31.8885	-0.0265059	0.289331	0.00836593	0.927123	0.999964	21.2606
Drd2-MSN-1	Abtb1	18.491	0.0596416	0.39561	0.022467	0.880851	0.999964	12.2295
Drd2-MSN-1	AC095693.1	134.602	-0.211525	0.163557	1.67145	0.196064	0.999964	62.7469
Drd2-MSN-1	AC097784.1	38.1126	0.50716	0.297202	2.88734	0.0892783	0.999964	24.7413
Drd2-MSN-1	AC099450.1	19.7266	-0.258811	0.355016	0.529965	0.466622	0.999964	14.3932
Drd2-MSN-1	AC105531.1	88.5012	0.166342	0.189529	0.77168	0.379698	0.999964	45.9078
Drd2-MSN-1	AC107531.3	10.7428	-0.143225	0.488227	0.0852045	0.770365	0.999964	7.14958
Drd2-MSN-1	AC109048.1	70.7261	0.0596874	0.214607	0.0773538	0.780916	0.999964	38.7582
Drd2-MSN-1	AC109542.1	16.1671	-0.327904	0.415882	0.620813	0.430745	0.999964	10.9125
Drd2-MSN-1	AC109942.1	11.5669	-0.297349	0.492793	0.366815	0.544746	0.999964	8.65475
Drd2-MSN-1	AC112018.1	20.5944	0.0670686	0.395423	0.0280097	0.867086	0.999964	13.9229
Drd2-MSN-1	AC118165.1	11.7962	-0.0879249	0.478861	0.0328008	0.856281	0.999964	8.65475
Drd2-MSN-1	AC118496.1	20.228	0.0872181	0.440238	0.0372173	0.847023	0.999964	11.8532
Drd2-MSN-1	AC119332.1	27.6211	-0.140002	0.3078	0.20615	0.649802	0.999964	16.9332
Drd2-MSN-1	AC121415.1	9.23808	-0.0750311	0.517419	0.0208862	0.885089	0.999964	6.58514
Drd2-MSN-1	AC125757.1	110.405	-0.468874	0.225513	4.33134	0.0374167	0.999964	33.0198
Drd2-MSN-1	AC126572.1	10.225	0.0205474	0.530941	0.00146057	0.969514	0.999964	6.96143
Drd2-MSN-1	AC128402.1	16.4729	-0.863825	0.407079	4.52433	0.0334162	0.999964	11.1007
Drd2-MSN-1	AC128848.1	14.8233	0.0958587	0.4334	0.0490961	0.824644	0.999964	10.8184
Drd2-MSN-1	AC130232.2	16.2296	-0.522633	0.401806	1.69118	0.193445	0.999964	11.571
Drd2-MSN-1	AC131411.2	13.5554	-0.478311	0.434946	1.21079	0.271176	0.999964	8.4666
Drd2-MSN-1	AC133270.1	37.2593	0.237617	0.292814	0.66158	0.416003	0.999964	22.1072
Drd2-MSN-1	AC141102.1	16.1786	0.573688	0.43535	1.71302	0.190595	0.999964	9.40734
Drd2-MSN-1	Ac1576	21.5862	0.627908	0.348323	3.23978	0.0718701	0.999964	12.794
Drd2-MSN-1	AC239701.1	17.2381	0.087486	0.492501	0.041923	0.837767	0.999964	9.68956
Drd2-MSN-1	Acaa1a	11.3167	0.109627	0.496201	0.0474025	0.827646	0.999964	8.4666
Drd2-MSN-1	Acaa1b	11.0682	0.074097	0.470902	0.0246397	0.875268	0.999964	7.90216
Drd2-MSN-1	Acaca	144.783	-0.0477078	0.16232	0.086225	0.769032	0.999964	58.3255
Drd2-MSN-1	Acad10	60.282	0.336673	0.240948	1.94095	0.163565	0.999964	30.8561
Drd2-MSN-1	Acad11	13.5383	0.0523691	0.478665	0.0121487	0.912234	0.999964	9.97178
Drd2-MSN-1	Acad8	56.4873	-0.303208	0.230805	1.71471	0.190376	0.999964	33.5842
Drd2-MSN-1	Acad9	36.3061	-0.106257	0.293764	0.129623	0.718823	0.999964	23.2361
Drd2-MSN-1	Acadsb	104.88	-0.156115	0.19201	0.66262	0.415637	0.999964	51.8344
Drd2-MSN-1	Acadvl	12.8719	0.395527	0.437956	0.815097	0.366618	0.999964	8.93697
Drd2-MSN-1	Acap2	290.753	0.100068	0.138758	0.518769	0.471367	0.999964	77.6105
Drd2-MSN-1	Acap3	52.8156	-0.406966	0.236196	2.96187	0.0852495	0.999964	31.4205
Drd2-MSN-1	Acat1	64.7975	-0.0635362	0.216194	0.0864704	0.768713	0.999964	37.2531
Drd2-MSN-1	Acbd3	32.6289	-0.170784	0.286702	0.355872	0.550808	0.999964	20.6961
Drd2-MSN-1	Acbd4	19.7092	0.0623997	0.370224	0.028273	0.866469	0.999964	13.7347
Drd2-MSN-1	Acbd5	69.9258	0.0189798	0.208824	0.00822633	0.927732	0.999964	38.1938
Drd2-MSN-1	Acbd6	210.4	-0.0336274	0.1446	0.0540482	0.816163	0.999964	71.9661
Drd2-MSN-1	Acd	41.629	0.246593	0.268235	0.849019	0.35683	0.999964	28.3161
Drd2-MSN-1	Acer2	10.5359	-0.445379	0.520022	0.729961	0.392896	0.999964	6.58514
Drd2-MSN-1	Acer3	22.6891	0.0534658	0.380203	0.0198655	0.887913	0.999964	14.111
Drd2-MSN-1	Ache	10.2653	-0.569564	0.52433	1.15024	0.283499	0.999964	6.96143
Drd2-MSN-1	Acin1	237.979	0.00627278	0.138117	0.00206023	0.963797	0.999964	75.9172
Drd2-MSN-1	Acly	29.8544	0.0913688	0.304779	0.0899282	0.764268	0.999964	19.9436
Drd2-MSN-1	Acnat1.1	10.348	0.746334	0.51632	2.06301	0.150912	0.999964	6.67921
Drd2-MSN-1	Aco1	36.825	0.0424812	0.278941	0.0230833	0.879241	0.999964	23.4243
Drd2-MSN-1	Aco2	114.335	-0.170817	0.177221	0.928723	0.335195	0.999964	54.6566
Drd2-MSN-1	Acot13	14.8465	-0.188583	0.417636	0.202817	0.652456	0.999964	9.78363
Drd2-MSN-1	Acot7	34.5734	0.11702	0.28242	0.172403	0.677985	0.999964	23.6124
Drd2-MSN-1	Acot8	16.7545	0.731679	0.388661	3.54338	0.0597837	0.999964	11.1947
Drd2-MSN-1	Acot9	37.2737	0.232184	0.278384	0.697823	0.403516	0.999964	23.9887
Drd2-MSN-1	Acox1	76.9708	-0.290146	0.202013	2.06197	0.151015	0.999964	39.2286
Drd2-MSN-1	Acox3	22.5447	-0.359569	0.336566	1.14234	0.285158	0.999964	15.6162
Drd2-MSN-1	Acp1	45.0399	-0.0672545	0.245258	0.0751167	0.784028	0.999964	28.222
Drd2-MSN-1	Acp2	18.6617	-0.213822	0.371031	0.330206	0.565538	0.999964	12.6058
Drd2-MSN-1	Acrbp	59.953	-0.17763	0.241161	0.537925	0.463294	0.999964	34.5249
Drd2-MSN-1	Acsf3	9.84616	-0.552858	0.497905	1.23711	0.26603	0.999964	7.33772
Drd2-MSN-1	Acsl1	52.2501	0.0978019	0.244931	0.159912	0.689238	0.999964	29.8213
Drd2-MSN-1	Acsl3	71.556	-0.0150845	0.221025	0.00462095	0.945804	0.999964	39.3227
Drd2-MSN-1	Acsl4	97.851	0.373386	0.207086	3.25382	0.0712574	0.999964	41.5804
Drd2-MSN-1	Acsl5	44.6962	0.350448	0.290922	1.43414	0.23109	0.999964	25.8702
Drd2-MSN-1	Acsl6	68.2887	0.148819	0.209767	0.504149	0.477683	0.999964	38.1938
Drd2-MSN-1	Acsm3	16.4356	0.147512	0.413432	0.127201	0.721352	0.999964	10.8184
Drd2-MSN-1	Acsm4	12.917	-0.417083	0.450151	0.857558	0.354423	0.999964	8.18438
Drd2-MSN-1	Acss1	20.7418	-0.272212	0.35135	0.597924	0.439371	0.999964	12.794
Drd2-MSN-1	Acss2	43.862	0.131312	0.254568	0.265703	0.606229	0.999964	26.2465
Drd2-MSN-1	Acta1	24.9514	-0.0702238	0.33366	0.0442127	0.833458	0.999964	15.5221
Drd2-MSN-1	Actb	155.651	0.00831472	0.163283	0.00259687	0.959358	0.999964	58.8899
Drd2-MSN-1	Actg1.1	9.33471	-0.248095	0.538829	0.208333	0.648077	0.999964	6.86736
Drd2-MSN-1	Actl6a	23.1442	-0.0620928	0.331177	0.0351301	0.851323	0.999964	16.4628
Drd2-MSN-1	Actl6b	126.03	0.0838882	0.17962	0.217332	0.64108	0.999964	56.1618
Drd2-MSN-1	Actn1	458.183	-0.062135	0.127623	0.236667	0.626624	0.999964	89.5579
Drd2-MSN-1	Actn2	156.762	-0.330874	0.180425	3.35566	0.0669744	0.999964	51.4581
Drd2-MSN-1	Actn3	15.1461	0.278006	0.449626	0.378508	0.538403	0.999964	10.1599
Drd2-MSN-1	Actn4	147.318	0.0553238	0.167722	0.108952	0.74134	0.999964	60.8655
Drd2-MSN-1	Actr10	58.7223	-0.0941244	0.223222	0.177056	0.673916	0.999964	34.619
Drd2-MSN-1	Actr1a	44.7863	-0.0329749	0.254127	0.0168329	0.896771	0.999964	27.0931
Drd2-MSN-1	Actr1b	72.1394	0.0220084	0.267194	0.006663	0.934943	0.999964	38.3819
Drd2-MSN-1	Actr2	191.414	-0.12468	0.147902	0.709384	0.399649	0.999964	67.1684
Drd2-MSN-1	Actr3	121.777	-0.0735324	0.168265	0.190913	0.662158	0.999964	53.1515
Drd2-MSN-1	Actr3b	179.842	-0.098633	0.156331	0.397858	0.528197	0.999964	65.381
Drd2-MSN-1	Actr5	28.4914	-0.0325503	0.335168	0.00924924	0.923383	0.999964	18.7206
Drd2-MSN-1	Actr6	43.5635	-0.0281204	0.247586	0.0128718	0.909671	0.999964	26.8109
Drd2-MSN-1	Actr8	40.7492	-0.0173139	0.256797	0.00454567	0.946246	0.999964	25.7761
Drd2-MSN-1	Acvr1	84.1859	-0.051192	0.206263	0.0615137	0.804119	0.999964	41.2041
Drd2-MSN-1	Acvr1b	46.0624	0.0882354	0.246025	0.128743	0.719739	0.999964	29.1627
Drd2-MSN-1	Acvr1c	56.6881	-0.574385	0.258787	4.94519	0.0261634	0.999964	26.905
Drd2-MSN-1	Acvr2a	196.749	0.170776	0.2086	0.664984	0.414806	0.999964	61.9003
Drd2-MSN-1	Acvr2b	15.6105	0.0279476	0.420152	0.00439833	0.947123	0.999964	10.4421
Drd2-MSN-1	Acyp2	268.376	-0.0799702	0.150072	0.284014	0.594083	0.999964	73.7535
Drd2-MSN-1	Ada	33.3079	-0.00264017	0.317709	6.88426e-05	0.99338	0.999964	20.508
Drd2-MSN-1	Adam10	59.4224	-0.0177076	0.222569	0.00631207	0.936676	0.999964	32.3612
Drd2-MSN-1	Adam12	163.336	0.302663	0.165381	3.35106	0.0671619	0.999964	52.9633
Drd2-MSN-1	Adam15	12.5936	0.229073	0.460703	0.244805	0.620757	0.999964	9.31326
Drd2-MSN-1	Adam17	31.3312	-0.554562	0.302341	3.37756	0.0660897	0.999964	19.8495
Drd2-MSN-1	Adam19	11.0244	-0.420799	0.484605	0.744991	0.388067	0.999964	6.67921
Drd2-MSN-1	Adam21	9.67253	0.0433973	0.543742	0.00627866	0.936843	0.999964	6.77328
Drd2-MSN-1	Adam22	413.026	-0.00221574	0.122905	0.000325282	0.98561	0.999964	87.3001
Drd2-MSN-1	Adam23	397.228	0.0886058	0.145233	0.370602	0.542676	0.999964	84.1016
Drd2-MSN-1	Adam32	76.0095	0.053031	0.581545	0.00695443	0.933539	0.999964	33.302
Drd2-MSN-1	Adam9	67.5729	0.210125	0.216245	0.94722	0.330428	0.999964	35.7479
Drd2-MSN-1	Adamts10	18.9063	-0.492393	0.391011	1.57127	0.210022	0.999964	11.7592
Drd2-MSN-1	Adamts17	22.7819	0.0577127	0.368734	0.0244624	0.875714	0.999964	14.8636
Drd2-MSN-1	Adamts18	22.2216	-0.482317	0.418992	1.26164	0.26134	0.999964	15.9925
Drd2-MSN-1	Adamts20	26.8645	0.604031	0.360251	2.80929	0.0937199	0.999964	14.5814
Drd2-MSN-1	Adamts3	314.711	-0.434408	0.176982	5.98773	0.0144057	0.999964	71.4958
Drd2-MSN-1	Adamts6	362.45	-0.147666	0.16361	0.814828	0.366697	0.999964	75.5409
Drd2-MSN-1	Adamtsl3	17.7867	-0.359713	0.391771	0.839974	0.359404	0.999964	11.7592
Drd2-MSN-1	Adamtsl5	10.6696	0.208753	0.490295	0.181434	0.670144	0.999964	7.90216
Drd2-MSN-1	Adap1	39.0269	-0.00551044	0.264414	0.000434556	0.983368	0.999964	24.4591
Drd2-MSN-1	Adar	168.793	0.0467409	0.157926	0.0876431	0.767195	0.999964	66.5099
Drd2-MSN-1	Adarb1	214.137	-0.0326715	0.147847	0.0486835	0.82537	0.999964	70.1787
Drd2-MSN-1	Adarb2	111.041	0.730895	0.43003	2.84842	0.0914638	0.999964	21.4487
Drd2-MSN-1	Adat1	34.9578	-0.027464	0.297054	0.00852207	0.926448	0.999964	21.0724
Drd2-MSN-1	Adat2	14.779	0.565738	0.429041	1.73126	0.18825	0.999964	8.8429
Drd2-MSN-1	Adck1	35.3799	-0.0355686	0.279518	0.016212	0.898682	0.999964	22.1072
Drd2-MSN-1	Adck5	18.9328	-0.233552	0.362749	0.412529	0.520689	0.999964	13.2643
Drd2-MSN-1	Adcy1	26.2627	0.0408437	0.350091	0.0137106	0.906787	0.999964	16.5569
Drd2-MSN-1	Adcy2	17.2951	0.454796	0.405158	1.26702	0.260327	0.999964	6.86736
Drd2-MSN-1	Adcy3	49.64	0.00339674	0.23576	0.000207721	0.988501	0.999964	29.6331
Drd2-MSN-1	Adcy5	974.51	-0.162048	0.12889	1.57998	0.208763	0.999964	96.3311
Drd2-MSN-1	Adcy9	400.956	-0.0774169	0.137959	0.314806	0.574746	0.999964	84.666
Drd2-MSN-1	Adcyap1r1	26.0324	0.645073	0.325431	3.94278	0.0470729	0.999964	18.0621
Drd2-MSN-1	Add1	199.969	0.050234	0.150767	0.111195	0.738787	0.999964	69.8024
Drd2-MSN-1	Add2	43.3228	0.0122052	0.252557	0.00233005	0.961501	0.999964	26.8109
Drd2-MSN-1	Add3	147.282	-0.0761463	0.162867	0.218625	0.64009	0.999964	55.127
Drd2-MSN-1	Adgra1	14.2184	0.564114	0.421638	1.79596	0.180201	0.999964	9.31326
Drd2-MSN-1	Adgra2	10.5772	0.002568	0.479698	2.86707e-05	0.995728	0.999964	7.99624
Drd2-MSN-1	Adgra3	10.0206	0.37737	0.504455	0.560617	0.454012	0.999964	6.86736
Drd2-MSN-1	Adgrb1	317.601	-0.0611421	0.149776	0.166159	0.683548	0.999964	81.8438
Drd2-MSN-1	Adgrb2	144.755	-0.0212004	0.171959	0.0151733	0.901965	0.999964	60.3951
Drd2-MSN-1	Adgrb3	5359.96	0.0783158	0.116102	0.454776	0.500076	0.999964	100
Drd2-MSN-1	Adgrg1	41.7838	0.105852	0.267333	0.157185	0.691762	0.999964	25.0235
Drd2-MSN-1	Adgrl1	122.649	-0.0617327	0.176871	0.121775	0.727118	0.999964	56.2559
Drd2-MSN-1	Adgrl3	2447.97	-0.0514783	0.110599	0.216437	0.641769	0.999964	99.9059
Drd2-MSN-1	Adgrv1	42.6035	0.665569	0.26997	6.06536	0.0137859	0.999964	20.6961
Drd2-MSN-1	Adh5	21.0618	-0.200281	0.357498	0.311155	0.576972	0.999964	13.5466
Drd2-MSN-1	Adipor1	39.2706	-0.12753	0.272992	0.217148	0.641222	0.999964	24.7413
Drd2-MSN-1	Adipor2	15.9944	-0.17711	0.40286	0.190901	0.662168	0.999964	10.5362
Drd2-MSN-1	Adk	329.146	0.00490943	0.125805	0.00152221	0.968878	0.999964	76.2935
Drd2-MSN-1	Adnp	178.235	0.0482884	0.164048	0.0867273	0.76838	0.999964	67.1684
Drd2-MSN-1	Adnp2	26.5043	-0.00774865	0.30998	0.000627272	0.980019	0.999964	18.6265
Drd2-MSN-1	Adora1	22.8683	-0.493627	0.363643	1.83714	0.175287	0.999964	14.2992
Drd2-MSN-1	Adora2a	172.104	-0.285296	0.163933	3.0335	0.0815619	0.999964	63.9699
Drd2-MSN-1	Adpgk	43.0021	0.420468	0.258255	2.64753	0.103711	0.999964	24.7413
Drd2-MSN-1	Adprh	10.8616	0.14992	0.522455	0.0809192	0.776056	0.999964	7.71402
Drd2-MSN-1	Adprs	13.5538	0.232966	0.45093	0.268012	0.604668	0.999964	9.78363
Drd2-MSN-1	Adrb1	16.534	0.00105587	0.415987	6.67114e-06	0.997939	0.999964	11.9473
Drd2-MSN-1	Adrb2	21.0004	0.124301	0.414478	0.0875379	0.767331	0.999964	8.74882
Drd2-MSN-1	Adrm1	21.9277	-0.317892	0.339278	0.879629	0.348303	0.999964	15.334
Drd2-MSN-1	Adsl	82.7953	0.201574	0.199436	1.01843	0.312891	0.999964	44.6849
Drd2-MSN-1	Adss	39.7175	0.123079	0.287641	0.18165	0.669959	0.999964	24.9294
Drd2-MSN-1	Aebp2	71.8836	-0.0194784	0.210557	0.00854318	0.926357	0.999964	39.699
Drd2-MSN-1	Afap1	69.7225	0.340293	0.247911	1.88704	0.169537	0.999964	36.3123
Drd2-MSN-1	Afdn	271.62	0.00184787	0.158575	0.000135986	0.990696	0.999964	77.6105
Drd2-MSN-1	Aff1	10.9886	0.243467	0.48845	0.246567	0.619503	0.999964	5.92662
Drd2-MSN-1	Aff2	176.1	-0.0887187	0.227609	0.152119	0.696518	0.999964	53.5278
Drd2-MSN-1	Aff3	367.269	-0.277717	0.142112	3.81802	0.0507042	0.999964	81.9379
Drd2-MSN-1	Aff4	226.606	-0.0713493	0.145282	0.240861	0.623585	0.999964	73.9417
Drd2-MSN-1	Afg3l1	15.0028	-0.337895	0.424517	0.63144	0.426828	0.999964	10.1599
Drd2-MSN-1	Afg3l2	96.8337	-0.225435	0.186911	1.4516	0.228272	0.999964	49.1063
Drd2-MSN-1	Aftph	135.41	-0.0571671	0.175425	0.10616	0.744559	0.999964	58.7959
Drd2-MSN-1	Agap1	386.914	0.0783761	0.134342	0.340842	0.559344	0.999964	85.3246
Drd2-MSN-1	Agap2	97.3746	0.0745737	0.191775	0.1507	0.697867	0.999964	48.8241
Drd2-MSN-1	Agap3	172.291	0.252445	0.150048	2.82749	0.0926629	0.999964	68.2032
Drd2-MSN-1	Agbl1	17.624	-0.132034	0.396682	0.109581	0.740621	0.999964	10.1599
Drd2-MSN-1	Agbl2	12.19	-0.734645	0.461229	2.53005	0.111696	0.999964	7.71402
Drd2-MSN-1	Agbl3	149.483	0.0711897	0.161645	0.193341	0.66015	0.999964	56.6322
Drd2-MSN-1	Agbl5	33.5876	-0.242011	0.293788	0.678893	0.409968	0.999964	21.5428
Drd2-MSN-1	Ager	13.9932	0.0713418	0.41926	0.0290507	0.864662	0.999964	9.68956
Drd2-MSN-1	Agfg1	115.68	0.0126755	0.172707	0.00539808	0.941431	0.999964	54.8448
Drd2-MSN-1	Agfg2	84.4156	0.07512	0.201889	0.138301	0.709975	0.999964	42.7093
Drd2-MSN-1	Aggf1	38.9393	0.0659614	0.262618	0.0631147	0.801639	0.999964	24.4591
Drd2-MSN-1	Agk	68.6629	-0.0158605	0.221622	0.00513083	0.942897	0.999964	36.5945
Drd2-MSN-1	Agl	25.457	0.358759	0.322869	1.23473	0.266489	0.999964	15.7103
Drd2-MSN-1	Agmat	13.3093	-0.403715	0.437718	0.843139	0.358501	0.999964	9.40734
Drd2-MSN-1	Agmo	22.7617	0.203595	0.349176	0.340972	0.559269	0.999964	12.5118
Drd2-MSN-1	Ago1	59.0414	0.0345007	0.224911	0.0234918	0.878185	0.999964	33.9605
Drd2-MSN-1	Ago2	91.1446	0.0611942	0.193639	0.0999461	0.751894	0.999964	45.2493
Drd2-MSN-1	Ago3	206.102	-0.0441648	0.148151	0.0888509	0.765643	0.999964	68.8617
Drd2-MSN-1	Ago4	32.3756	-0.186608	0.296755	0.395086	0.529638	0.999964	19.4732
Drd2-MSN-1	Agpat1	9.4852	0.216529	0.545323	0.156427	0.692468	0.999964	6.96143
Drd2-MSN-1	Agpat3	42.8718	0.0813134	0.272428	0.0882489	0.766415	0.999964	27.0931
Drd2-MSN-1	Agpat4	14.2819	0.421158	0.47853	0.757977	0.383963	0.999964	8.56068
Drd2-MSN-1	Agpat5	32.7824	-0.167864	0.286798	0.342116	0.55861	0.999964	19.8495
Drd2-MSN-1	Agps	96.0796	-0.0892411	0.189261	0.222022	0.637504	0.999964	45.0611
Drd2-MSN-1	Agrn	102.404	-0.10329	0.211931	0.236264	0.626917	0.999964	49.3885
Drd2-MSN-1	Agtpbp1	251.463	0.083035	0.150391	0.304448	0.581107	0.999964	75.8231
Drd2-MSN-1	Ahctf1	137.834	0.2188	0.173046	1.60359	0.205396	0.999964	55.0329
Drd2-MSN-1	Ahcy	31.0315	0.0194284	0.303444	0.00408943	0.949011	0.999964	20.3198
Drd2-MSN-1	Ahcyl1	223.287	0.0254077	0.156924	0.0261462	0.871544	0.999964	74.1298
Drd2-MSN-1	Ahcyl2	458.311	-0.147339	0.122158	1.45559	0.227633	0.999964	87.6764
Drd2-MSN-1	Ahdc1	99.1489	-0.020898	0.179736	0.0135276	0.907408	0.999964	48.2596
Drd2-MSN-1	Ahi1	1088.66	0.221794	0.131519	2.84043	0.0919199	0.999964	97.5541
Drd2-MSN-1	Ahr	13.5623	0.544425	0.469462	1.31905	0.250762	0.999964	8.27846
Drd2-MSN-1	Ahsa1	14.2191	0.0486611	0.421403	0.013389	0.907882	0.999964	9.68956
Drd2-MSN-1	Ahsa2	21.993	0.298108	0.344953	0.747074	0.387404	0.999964	14.7695
Drd2-MSN-1	AI593442	72.927	-0.0641219	0.218169	0.0859958	0.769331	0.999964	37.3471
Drd2-MSN-1	Aida	18.0683	0.370582	0.375274	0.966198	0.32563	0.999964	12.794
Drd2-MSN-1	Aifm1	63.5757	-0.24211	0.214938	1.2686	0.26003	0.999964	36.8768
Drd2-MSN-1	Aifm2	10.1712	-0.866084	0.520889	2.73319	0.098283	0.999964	6.11477
Drd2-MSN-1	Aig1	239.578	0.158215	0.136834	1.33792	0.247401	0.999964	68.8617
Drd2-MSN-1	Aimp1	44.5782	0.33186	0.260669	1.61006	0.204483	0.999964	26.7168
Drd2-MSN-1	Aip	9.3132	0.286234	0.515434	0.308173	0.578804	0.999964	7.14958
Drd2-MSN-1	Ajap1	119.684	0.0183375	0.182115	0.0100914	0.919982	0.999964	52.4929
Drd2-MSN-1	Ajm1	79.2152	0.259476	0.209074	1.53693	0.215075	0.999964	43.1797
Drd2-MSN-1	Ajuba	18.1721	0.470202	0.404629	1.3172	0.251095	0.999964	13.2643
Drd2-MSN-1	Ak2	20.4734	-0.192772	0.359764	0.285468	0.593139	0.999964	13.7347
Drd2-MSN-1	Ak3	30.7881	0.347292	0.311926	1.24795	0.263944	0.999964	20.3198
Drd2-MSN-1	Ak5	270.332	0.378761	0.171318	4.88573	0.0270796	0.999964	61.8062
Drd2-MSN-1	Ak6	9.67776	-0.542936	0.517475	1.1102	0.292038	0.999964	7.24365
Drd2-MSN-1	Ak9	9.89701	-0.593859	0.591189	0.981277	0.321884	0.999964	6.20884
Drd2-MSN-1	Akap1	22.9236	0.261551	0.350685	0.557583	0.455236	0.999964	15.334
Drd2-MSN-1	Akap10	121.669	0.0799351	0.172244	0.215774	0.642279	0.999964	54.3744
Drd2-MSN-1	Akap11	191.556	-0.116442	0.144159	0.652789	0.419117	0.999964	69.4262
Drd2-MSN-1	Akap12	11.4004	0.178188	0.551403	0.103604	0.747547	0.999964	6.20884
Drd2-MSN-1	Akap13	10.6669	0.453075	0.513274	0.759535	0.383474	0.999964	6.30292
Drd2-MSN-1	Akap17a	24.3972	0.0765961	0.33598	0.0516222	0.820264	0.999964	16.651
Drd2-MSN-1	Akap17b	114.232	-0.0385006	0.174475	0.0486305	0.825464	0.999964	52.3989
Drd2-MSN-1	Akap2	426.034	0.177553	0.130616	1.84704	0.174128	0.999964	86.8297
Drd2-MSN-1	Akap5	130.323	0.0432167	0.173792	0.0619293	0.803472	0.999964	55.5033
Drd2-MSN-1	Akap6	637.279	0.133517	0.12504	1.14023	0.285604	0.999964	94.92
Drd2-MSN-1	Akap7	38.0079	-0.117256	0.278954	0.176741	0.674189	0.999964	21.9191
Drd2-MSN-1	Akap8	98.1842	0.249862	0.200191	1.55798	0.211961	0.999964	50.7996
Drd2-MSN-1	Akap8l	401.416	-0.12084	0.135521	0.793034	0.373184	0.999964	91.3452
Drd2-MSN-1	Akap9	286.253	0.0114561	0.139733	0.00669612	0.934782	0.999964	80.9031
Drd2-MSN-1	Akip1	11.1572	-0.0521478	0.480277	0.0117104	0.913825	0.999964	7.90216
Drd2-MSN-1	Akirin1	28.1413	0.0118305	0.313201	0.00142815	0.969854	0.999964	17.4036
Drd2-MSN-1	Akirin2	43.6785	-0.302752	0.252742	1.43355	0.231187	0.999964	25.4939
Drd2-MSN-1	Akr1a1	43.8246	0.0187067	0.248663	0.00564964	0.940084	0.999964	27.1872
Drd2-MSN-1	Akr1b1	13.9109	0.1646	0.420529	0.153272	0.695428	0.999964	9.31326
Drd2-MSN-1	Akt1s1	22.2383	0.345077	0.357449	0.926852	0.335682	0.999964	15.5221
Drd2-MSN-1	Akt2	59.7217	-0.00474527	0.221533	0.000458355	0.982919	0.999964	34.8071
Drd2-MSN-1	Akt3	491.88	-0.0917689	0.127417	0.517822	0.471772	0.999964	88.0527
Drd2-MSN-1	Aktip	31.2533	0.185087	0.28991	0.405969	0.524023	0.999964	20.2258
Drd2-MSN-1	Alas1	9.55705	-0.714057	0.540148	1.72854	0.188598	0.999964	6.77328
Drd2-MSN-1	Alas2	37.294	0.228302	0.290925	0.61872	0.431523	0.999964	23.4243
Drd2-MSN-1	Alcam	2057.55	-0.11306	0.112199	1.0147	0.313779	0.999964	98.5889
Drd2-MSN-1	Aldh16a1	12.6776	-0.208439	0.45247	0.210435	0.646427	0.999964	8.65475
Drd2-MSN-1	Aldh18a1	15.3778	-0.371442	0.425167	0.755501	0.38474	0.999964	11.1007
Drd2-MSN-1	Aldh3a2	30.1886	0.379573	0.343026	1.21432	0.270478	0.999964	16.0865
Drd2-MSN-1	Aldh4a1	23.9242	-0.444205	0.33277	1.76507	0.183994	0.999964	16.0865
Drd2-MSN-1	Aldh5a1	63.0362	0.139726	0.22498	0.386304	0.534249	0.999964	35.2775
Drd2-MSN-1	Aldh6a1	15.7689	-0.0430846	0.418081	0.0106629	0.917756	0.999964	11.2888
Drd2-MSN-1	Aldh9a1	22.117	-0.365114	0.345181	1.11477	0.291047	0.999964	13.4525
Drd2-MSN-1	Alg1	14.171	-0.39038	0.429384	0.821199	0.36483	0.999964	9.8777
Drd2-MSN-1	Alg11	17.4834	-0.187532	0.489626	0.135194	0.713106	0.999964	11.8532
Drd2-MSN-1	Alg12	16.3826	-0.0928181	0.396025	0.0549415	0.814677	0.999964	11.0066
Drd2-MSN-1	Alg13	9.68438	0.501342	0.536356	0.859848	0.353781	0.999964	7.0555
Drd2-MSN-1	Alg13.1	64.4208	-0.0383804	0.220984	0.0299888	0.862516	0.999964	33.6783
Drd2-MSN-1	Alg14	21.2759	0.120609	0.352136	0.116688	0.732655	0.999964	14.4873
Drd2-MSN-1	Alg2	10.3943	-0.768676	0.501192	2.34734	0.125497	0.999964	6.77328
Drd2-MSN-1	Alg5	12.987	-0.3633	0.433928	0.699523	0.402944	0.999964	9.78363
Drd2-MSN-1	Alg6	32.4249	-0.00273465	0.307766	7.85944e-05	0.992927	0.999964	20.4139
Drd2-MSN-1	Alg8	54.6023	0.373142	0.284114	1.70873	0.19115	0.999964	29.9153
Drd2-MSN-1	Alg9	54.6938	0.0100004	0.227766	0.00192922	0.964966	0.999964	32.3612
Drd2-MSN-1	Alk	66.3649	0.150574	0.529203	0.0795932	0.777849	0.999964	26.7168
Drd2-MSN-1	Alkbh1	65.9224	0.184478	0.22733	0.657141	0.417571	0.999964	38.3819
Drd2-MSN-1	Alkbh3	51.8838	-0.0279447	0.229628	0.0147935	0.903193	0.999964	30.3857
Drd2-MSN-1	Alkbh5	22.4012	0.139478	0.367299	0.143787	0.704545	0.999964	15.0517
Drd2-MSN-1	Alkbh7	15.2991	0.276821	0.431792	0.408506	0.522729	0.999964	10.4421
Drd2-MSN-1	Alkbh8	91.6142	-0.0250055	0.194767	0.0164985	0.897796	0.999964	47.1308
Drd2-MSN-1	Alms1	171.523	0.1069	0.155812	0.470301	0.492848	0.999964	62.9351
Drd2-MSN-1	Alpk1	24.483	-0.154364	0.366179	0.178653	0.672533	0.999964	14.111
Drd2-MSN-1	Als2	20.8501	-0.0159746	0.368276	0.00186589	0.965545	0.999964	13.6406
Drd2-MSN-1	Ambra1	275.346	-0.0248308	0.136639	0.0329851	0.855883	0.999964	80.2446
Drd2-MSN-1	Amd1	146.141	0.372371	0.541161	0.466385	0.494655	0.999964	59.7366
Drd2-MSN-1	Amdhd2	10.3645	0.1761	0.509943	0.119659	0.729404	0.999964	7.52587
Drd2-MSN-1	Amer2	11.3916	0.119762	0.504474	0.0552449	0.814176	0.999964	8.4666
Drd2-MSN-1	Amfr	111.665	-0.0849913	0.174194	0.238021	0.625639	0.999964	52.0226
Drd2-MSN-1	Ammecr1	137.46	-0.0920345	0.176876	0.270444	0.603034	0.999964	54.3744
Drd2-MSN-1	Ammecr1l	37.9505	0.0776061	0.269933	0.0829218	0.773376	0.999964	23.7065
Drd2-MSN-1	Amn1	34.3042	0.0483511	0.276583	0.0306374	0.861052	0.999964	20.6961
Drd2-MSN-1	Amotl1	9.47311	-0.198933	0.568762	0.121977	0.7269	0.999964	5.83255
Drd2-MSN-1	Ampd2	24.9438	0.279577	0.324419	0.740765	0.389416	0.999964	16.3688
Drd2-MSN-1	Ampd3	14.1813	-0.395484	0.426652	0.859066	0.354	0.999964	10.6303
Drd2-MSN-1	Amph	164.703	-0.0626781	0.160825	0.152181	0.69646	0.999964	62.6529
Drd2-MSN-1	Amt	63.6293	0.0652357	0.247038	0.0689752	0.792835	0.999964	36.6886
Drd2-MSN-1	Amz1	13.3962	-0.254607	0.431552	0.346695	0.55599	0.999964	9.68956
Drd2-MSN-1	Amz2	51.231	0.189069	0.242994	0.60273	0.437538	0.999964	31.0442
Drd2-MSN-1	Anapc1	86.3808	-0.112282	0.213738	0.275963	0.599359	0.999964	45.2493
Drd2-MSN-1	Anapc10	26.6451	0.0398076	0.316995	0.0158173	0.899916	0.999964	17.4976
Drd2-MSN-1	Anapc13	12.6285	0.418254	0.45664	0.83404	0.361107	0.999964	8.4666
Drd2-MSN-1	Anapc16	18.541	-0.0356061	0.381134	0.00869709	0.925698	0.999964	12.4177
Drd2-MSN-1	Anapc2	17.1544	-0.187	0.379225	0.242804	0.622188	0.999964	11.9473
Drd2-MSN-1	Anapc4	97.659	-0.0497954	0.185737	0.0718369	0.788681	0.999964	49.953
Drd2-MSN-1	Anapc5	124.04	0.183856	0.17985	1.0447	0.306732	0.999964	59.6425
Drd2-MSN-1	Anapc7	31.8008	-0.162281	0.305161	0.281968	0.595414	0.999964	20.4139
Drd2-MSN-1	Angel2	42.1502	0.000483501	0.281704	2.9522e-06	0.998629	0.999964	26.2465
Drd2-MSN-1	Angpt2	30.7166	0.127173	0.304032	0.174029	0.676556	0.999964	18.1562
Drd2-MSN-1	Angptl1	35.7047	0.0769015	0.324099	0.0557329	0.813372	0.999964	21.6369
Drd2-MSN-1	Angptl2	10.6588	0.32258	0.50229	0.412507	0.5207	0.999964	7.52587
Drd2-MSN-1	Angptl3	12.3676	0.981923	0.490622	4.03142	0.0446605	0.999964	7.71402
Drd2-MSN-1	Angptl6	11.1997	-0.414517	0.480094	0.736008	0.390943	0.999964	8.4666
Drd2-MSN-1	Angptl7	10.1818	0.701729	0.526018	1.79316	0.180542	0.999964	7.99624
Drd2-MSN-1	Ank1	29.1049	0.197297	0.331086	0.352008	0.552979	0.999964	17.4976
Drd2-MSN-1	Ank2	1370.08	0.0345232	0.104616	0.108803	0.741511	0.999964	98.9652
Drd2-MSN-1	Ank3	2939.11	0.00857685	0.101479	0.00713369	0.93269	0.999964	100
Drd2-MSN-1	Ankdd1a	61.0253	0.0709832	0.225244	0.0988474	0.753217	0.999964	29.2568
Drd2-MSN-1	Ankfy1	145.188	0.117477	0.1806	0.422951	0.515468	0.999964	59.7366
Drd2-MSN-1	Ankh	208.613	0.33966	0.147694	5.27554	0.0216271	0.999964	63.0292
Drd2-MSN-1	Ankib1	249.638	0.0998742	0.136681	0.53345	0.46516	0.999964	77.3283
Drd2-MSN-1	Ankle2	110.294	-0.051623	0.184605	0.0779464	0.7801	0.999964	53.2455
Drd2-MSN-1	Ankmy1	13.0017	0.433314	0.439207	0.97054	0.324546	0.999964	8.93697
Drd2-MSN-1	Ankmy2	49.7029	0.45393	0.246089	3.38214	0.0659066	0.999964	28.5983
Drd2-MSN-1	Ankra2	20.3339	-0.203842	0.354046	0.329448	0.565984	0.999964	14.4873
Drd2-MSN-1	Ankrd10	166.945	-0.0577509	0.16145	0.127706	0.720823	0.999964	67.2625
Drd2-MSN-1	Ankrd11	261.006	0.0935143	0.140098	0.444811	0.50481	0.999964	78.175
Drd2-MSN-1	Ankrd12	229.563	0.0204975	0.142221	0.0207533	0.885453	0.999964	71.5898
Drd2-MSN-1	Ankrd13a	49.7043	-0.245767	0.261755	0.882302	0.347572	0.999964	30.5738
Drd2-MSN-1	Ankrd13b	60.8525	-0.259801	0.224763	1.33401	0.248093	0.999964	34.2427
Drd2-MSN-1	Ankrd13c	98.7597	-0.135581	0.193344	0.490251	0.483815	0.999964	48.4478
Drd2-MSN-1	Ankrd13d	112.933	0.0274444	0.174967	0.0245644	0.875457	0.999964	52.7752
Drd2-MSN-1	Ankrd16	23.3895	0.0688823	0.330268	0.0436577	0.834492	0.999964	15.5221
Drd2-MSN-1	Ankrd17	401.321	-0.0774569	0.128576	0.362623	0.547053	0.999964	87.206
Drd2-MSN-1	Ankrd24	10.4452	-0.415905	0.484322	0.737378	0.390502	0.999964	7.80809
Drd2-MSN-1	Ankrd26	54.5715	0.127856	0.22671	0.318194	0.572695	0.999964	32.9257
Drd2-MSN-1	Ankrd27	57.6973	-0.378415	0.23849	2.50497	0.113488	0.999964	31.2324
Drd2-MSN-1	Ankrd28	416.459	0.15946	0.137006	1.35374	0.244626	0.999964	88.0527
Drd2-MSN-1	Ankrd33b	95.3158	-0.191416	0.232062	0.679974	0.409596	0.999964	42.1449
Drd2-MSN-1	Ankrd34b	10.0837	-0.341124	0.487361	0.493293	0.482462	0.999964	7.61994
Drd2-MSN-1	Ankrd40	17.2025	-0.0907653	0.380525	0.056781	0.811658	0.999964	11.8532
Drd2-MSN-1	Ankrd42	37.7374	-0.187385	0.269855	0.479229	0.488772	0.999964	22.9539
Drd2-MSN-1	Ankrd44	25.3588	0.736402	0.337695	4.7793	0.0288038	0.999964	14.8636
Drd2-MSN-1	Ankrd45	65.9274	0.0462405	0.221702	0.0432744	0.835209	0.999964	37.2531
Drd2-MSN-1	Ankrd46	31.2554	-0.0449151	0.29542	0.0230261	0.879389	0.999964	19.285
Drd2-MSN-1	Ankrd49	10.4035	-0.323644	0.490572	0.43018	0.5119	0.999964	7.71402
Drd2-MSN-1	Ankrd50	20.0328	0.00141637	0.378282	1.38619e-05	0.997029	0.999964	14.2051
Drd2-MSN-1	Ankrd54	30.1475	0.601251	0.318676	3.55137	0.0594962	0.999964	19.3791
Drd2-MSN-1	Ankrd6	85.9382	0.114781	0.196394	0.342283	0.558514	0.999964	41.3923
Drd2-MSN-1	Ankrd61	62.3435	0.221444	0.248835	0.791266	0.373718	0.999964	36.5005
Drd2-MSN-1	Ankrd63	25.3631	-0.747168	0.360641	4.25125	0.0392214	0.999964	15.8043
Drd2-MSN-1	Anks1a	33.0297	-0.00633545	0.322635	0.00038523	0.984341	0.999964	21.5428
Drd2-MSN-1	Anks1b	4327.17	0.0910426	0.125008	0.530428	0.466427	0.999964	99.9059
Drd2-MSN-1	Anks3	35.6204	-0.201297	0.273206	0.541392	0.461857	0.999964	22.2013
Drd2-MSN-1	Anks6	11.6587	0.0916544	0.454214	0.0407372	0.840046	0.999964	8.37253
Drd2-MSN-1	Ankzf1	30.7685	-0.103956	0.310825	0.111809	0.738094	0.999964	20.4139
Drd2-MSN-1	Ano10	12.7999	0.296504	0.457325	0.418985	0.517444	0.999964	8.18438
Drd2-MSN-1	Ano3	627.183	-0.103659	0.135176	0.588879	0.442853	0.999964	87.1119
Drd2-MSN-1	Ano4	121.507	-0.59139	0.23171	6.46356	0.0110109	0.999964	39.4167
Drd2-MSN-1	Ano8	80.4885	-0.069728	0.218035	0.101463	0.750081	0.999964	42.5212
Drd2-MSN-1	Anp32a	73.1684	0.195556	0.211466	0.857903	0.354326	0.999964	40.1693
Drd2-MSN-1	Anp32b	20.6398	0.0470293	0.353879	0.0176703	0.894249	0.999964	14.2051
Drd2-MSN-1	Anp32e	15.0376	-0.0925232	0.482615	0.0368799	0.84771	0.999964	9.78363
Drd2-MSN-1	Antkmt	69.6301	-0.0191354	0.224493	0.00723235	0.932227	0.999964	38.6642
Drd2-MSN-1	Antxr1	38.8325	0.28884	0.312154	0.85351	0.355561	0.999964	18.7206
Drd2-MSN-1	Anxa11	23.6329	-0.71506	0.370174	3.70812	0.0541484	0.999964	14.111
Drd2-MSN-1	Anxa5	11.8416	-0.00216069	0.486387	1.94111e-05	0.996485	0.999964	8.8429
Drd2-MSN-1	Anxa6	74.8199	0.232053	0.217122	1.14598	0.284392	0.999964	40.0753
Drd2-MSN-1	Anxa7	27.3207	0.342318	0.325817	1.10086	0.294078	0.999964	18.2502
Drd2-MSN-1	Aopep	357.872	0.0269129	0.148175	0.0330296	0.855786	0.999964	82.9727
Drd2-MSN-1	Ap1ar	55.2138	-0.316722	0.234841	1.82311	0.176943	0.999964	33.7723
Drd2-MSN-1	Ap1b1	59.6969	-0.110585	0.237472	0.21687	0.641435	0.999964	35.7479
Drd2-MSN-1	Ap1g1	126.083	-0.0883367	0.174314	0.256465	0.61256	0.999964	54.4685
Drd2-MSN-1	Ap1g2	89.0263	0.260351	0.228442	1.28449	0.257066	0.999964	43.7441
Drd2-MSN-1	Ap1m1	39.332	0.33894	0.287264	1.39489	0.237581	0.999964	24.5532
Drd2-MSN-1	Ap1s1	123.985	-0.190385	0.186574	1.043	0.307125	0.999964	56.0677
Drd2-MSN-1	Ap1s2	34.1469	0.252067	0.3072	0.662891	0.415541	0.999964	19.8495
Drd2-MSN-1	Ap1s3	10.4034	-0.230192	0.528341	0.185481	0.666705	0.999964	6.58514
Drd2-MSN-1	Ap2a1	102.855	-0.238642	0.190462	1.55896	0.211818	0.999964	49.2944
Drd2-MSN-1	Ap2a2	169.108	0.0316394	0.164351	0.036988	0.847489	0.999964	62.9351
Drd2-MSN-1	Ap2b1	195.221	0.39687	0.153089	6.71956	0.0095361	0.999964	62.0884
Drd2-MSN-1	Ap2m1	58.6326	-0.00509749	0.232152	0.000482822	0.982469	0.999964	34.2427
Drd2-MSN-1	Ap2s1	15.5997	-0.215321	0.394953	0.296096	0.58634	0.999964	11.6651
Drd2-MSN-1	Ap3b1	96.6352	-0.105331	0.194489	0.293916	0.587722	0.999964	46.7545
Drd2-MSN-1	Ap3b2	100.746	-0.0770258	0.186239	0.17079	0.679411	0.999964	49.6707
Drd2-MSN-1	Ap3d1	68.5414	-0.103527	0.207927	0.247097	0.619127	0.999964	39.0405
Drd2-MSN-1	Ap3m1	52.1533	0.190112	0.251004	0.573738	0.448778	0.999964	29.7272
Drd2-MSN-1	Ap3m2	42.1506	-0.146059	0.258473	0.318672	0.572407	0.999964	25.9643
Drd2-MSN-1	Ap3s1	96.1419	0.294055	0.192087	2.33587	0.126424	0.999964	44.873
Drd2-MSN-1	Ap3s2	49.0126	-0.119155	0.247792	0.23084	0.630902	0.999964	28.8805
Drd2-MSN-1	Ap4b1	11.5878	-0.381669	0.467785	0.666653	0.414221	0.999964	8.18438
Drd2-MSN-1	Ap4e1	69.6392	-0.0868046	0.207529	0.174644	0.676017	0.999964	37.8175
Drd2-MSN-1	Ap4m1	40.0687	-0.0182103	0.284232	0.0040593	0.949199	0.999964	25.3998
Drd2-MSN-1	Ap4s1	55.6525	-0.100939	0.232424	0.187936	0.66464	0.999964	27.5635
Drd2-MSN-1	Ap5m1	56.5761	0.145073	0.23397	0.384662	0.535119	0.999964	33.396
Drd2-MSN-1	Apaf1	24.8137	-0.115274	0.328337	0.123924	0.724817	0.999964	15.5221
Drd2-MSN-1	Apba1	212.351	0.169815	0.147164	1.33154	0.248531	0.999964	65.8514
Drd2-MSN-1	Apba2	106.059	0.227635	0.182029	1.56726	0.210605	0.999964	48.6359
Drd2-MSN-1	Apba3	14.925	0.147783	0.446835	0.108693	0.741637	0.999964	10.8184
Drd2-MSN-1	Apbb1	76.5391	0.250438	0.215632	1.34324	0.246464	0.999964	40.3575
Drd2-MSN-1	Apbb2	239.834	-0.066861	0.141529	0.223597	0.636313	0.999964	72.6246
Drd2-MSN-1	Apbb3	24.6996	-0.178369	0.322836	0.304266	0.58122	0.999964	17.3095
Drd2-MSN-1	Apc	257.233	-0.0950468	0.149958	0.40082	0.526666	0.999964	76.4817
Drd2-MSN-1	Apc2	35.4806	-0.26236	0.287149	0.832196	0.361638	0.999964	21.6369
Drd2-MSN-1	Apeg3	14.829	-0.328811	0.422733	0.601859	0.43787	0.999964	10.6303
Drd2-MSN-1	Apeh	33.413	0.182243	0.280575	0.422202	0.51584	0.999964	22.4835
Drd2-MSN-1	Apex1	16.0074	-0.744585	0.417497	3.19613	0.073813	0.999964	11.2888
Drd2-MSN-1	Apex2	17.6299	0.291604	0.383326	0.579664	0.446444	0.999964	12.6999
Drd2-MSN-1	Aph1a	21.6779	-0.327946	0.359228	0.823845	0.364058	0.999964	14.7695
Drd2-MSN-1	Aph1b	13.3183	0.190284	0.507768	0.127845	0.720677	0.999964	8.37253
Drd2-MSN-1	Api5	42.6828	0.136535	0.253775	0.290423	0.58995	0.999964	26.4346
Drd2-MSN-1	Apip	16.9821	0.121347	0.400264	0.0923582	0.7612	0.999964	10.8184
Drd2-MSN-1	Aplf	13.7891	-0.098416	0.423418	0.0537516	0.816659	0.999964	8.93697
Drd2-MSN-1	Aplp1	176.485	-0.145277	0.186148	0.603945	0.437077	0.999964	67.6388
Drd2-MSN-1	Aplp2	204.949	0.118689	0.156517	0.575175	0.44821	0.999964	70.9313
Drd2-MSN-1	Apmap	23.0961	0.185171	0.339092	0.296968	0.58579	0.999964	16.2747
Drd2-MSN-1	Apod	9.97908	0.628033	0.566861	1.23296	0.266832	0.999964	4.6096
Drd2-MSN-1	Apoe	11.4557	-1.52609	1.65835	0.218005	0.640565	0.999964	2.16369
Drd2-MSN-1	Apoo	69.5818	-0.0620482	0.210529	0.0870099	0.768013	0.999964	37.159
Drd2-MSN-1	Apool	25.0313	-0.207657	0.335135	0.381641	0.536726	0.999964	15.428
Drd2-MSN-1	App	557.907	0.13757	0.133211	1.06549	0.301966	0.999964	92.5682
Drd2-MSN-1	Appbp2	48.4949	0.0926373	0.243311	0.144074	0.704264	0.999964	29.8213
Drd2-MSN-1	Appl1	97.0263	0.0175714	0.188996	0.0086671	0.925826	0.999964	46.9426
Drd2-MSN-1	Aptx	21.9372	0.264837	0.361726	0.532927	0.465379	0.999964	14.6754
Drd2-MSN-1	Aqr	77.6869	-0.0868436	0.202685	0.183732	0.668185	0.999964	40.9219
Drd2-MSN-1	Ar	15.8195	0.337694	0.43064	0.613348	0.43353	0.999964	8.27846
Drd2-MSN-1	Araf	64.713	-0.0258167	0.213357	0.0146147	0.903777	0.999964	36.8768
Drd2-MSN-1	Arap2	62.5496	-0.357349	0.226126	2.49313	0.114344	0.999964	30.9501
Drd2-MSN-1	Arc	11.3419	0.900758	0.500897	3.23665	0.0720077	0.999964	4.98589
Drd2-MSN-1	Arcn1	52.3839	-0.237312	0.243658	0.949113	0.329945	0.999964	32.079
Drd2-MSN-1	Arel1	193.652	0.0132487	0.175923	0.00559754	0.940361	0.999964	65.6632
Drd2-MSN-1	Arf1	49.0527	-0.298826	0.269431	1.22283	0.268807	0.999964	30.3857
Drd2-MSN-1	Arf2	22.7762	0.285814	0.338485	0.714618	0.397915	0.999964	15.5221
Drd2-MSN-1	Arf4	49.8818	0.32849	0.251095	1.70083	0.19218	0.999964	26.6228
Drd2-MSN-1	Arf5	71.3712	-0.209674	0.211744	0.974976	0.323442	0.999964	40.3575
Drd2-MSN-1	Arfgap2	31.5614	0.25802	0.292454	0.777051	0.378045	0.999964	20.9784
Drd2-MSN-1	Arfgap3	22.3109	-0.0872002	0.336776	0.0669219	0.795872	0.999964	14.3932
Drd2-MSN-1	Arfgef1	171.763	0.106373	0.152431	0.487113	0.485218	0.999964	65.4751
Drd2-MSN-1	Arfgef2	69.0789	-0.00307708	0.211058	0.000212519	0.988369	0.999964	38.5701
Drd2-MSN-1	Arfgef3	196.581	-0.312483	0.159014	3.84889	0.0497791	0.999964	62.3706
Drd2-MSN-1	Arfip1	44.1938	0.212848	0.265379	0.641541	0.423153	0.999964	26.2465
Drd2-MSN-1	Arfip2	30.2364	-0.249893	0.292987	0.729567	0.393024	0.999964	19.9436
Drd2-MSN-1	Arfrp1	13.9174	0.386885	0.430077	0.810103	0.36809	0.999964	10.254
Drd2-MSN-1	Arglu1	611.752	-0.117324	0.127187	0.848851	0.356878	0.999964	94.0734
Drd2-MSN-1	Arhgap1	33.4559	0.213766	0.29629	0.519268	0.471154	0.999964	22.8598
Drd2-MSN-1	Arhgap10	51.5939	-0.195128	0.248931	0.608239	0.435452	0.999964	26.5287
Drd2-MSN-1	Arhgap12	75.3438	-0.184436	0.20556	0.807254	0.368933	0.999964	36.5945
Drd2-MSN-1	Arhgap15	13.4596	-0.0384979	0.463284	0.00685703	0.934005	0.999964	8.56068
Drd2-MSN-1	Arhgap17	50.444	0.383661	0.237389	2.62113	0.105449	0.999964	29.8213
Drd2-MSN-1	Arhgap18	479.882	0.177975	0.130647	1.85388	0.173332	0.999964	87.1119
Drd2-MSN-1	Arhgap20	162.836	0.0724735	0.16375	0.196223	0.657787	0.999964	65.5691
Drd2-MSN-1	Arhgap21	185.443	0.0373238	0.148192	0.0633082	0.801342	0.999964	66.8862
Drd2-MSN-1	Arhgap23	42.5826	-0.0923452	0.25909	0.126634	0.721948	0.999964	24.0828
Drd2-MSN-1	Arhgap24	28.0705	-0.275865	0.364061	0.554811	0.456359	0.999964	13.7347
Drd2-MSN-1	Arhgap26	651.746	0.117156	0.134052	0.764772	0.381839	0.999964	93.6971
Drd2-MSN-1	Arhgap29	33.7721	-0.249443	0.300256	0.691954	0.4055	0.999964	19.285
Drd2-MSN-1	Arhgap32	669.272	0.168509	0.119372	1.99148	0.158186	0.999964	95.2023
Drd2-MSN-1	Arhgap33	173.564	0.0674193	0.184528	0.132675	0.715675	0.999964	68.0151
Drd2-MSN-1	Arhgap35	153.292	0.0805757	0.158088	0.259927	0.61017	0.999964	60.0188
Drd2-MSN-1	Arhgap39	96.5057	0.265213	0.185754	2.04166	0.153043	0.999964	47.9774
Drd2-MSN-1	Arhgap4	18.7554	-0.102497	0.374945	0.0748227	0.78444	0.999964	12.794
Drd2-MSN-1	Arhgap44	232.035	-0.00346773	0.151449	0.000523683	0.981743	0.999964	71.8721
Drd2-MSN-1	Arhgap5	78.363	0.0241607	0.223746	0.0117087	0.913832	0.999964	37.5353
Drd2-MSN-1	Arhgap6	417.813	-0.193825	0.133694	2.09757	0.147533	0.999964	79.6802
Drd2-MSN-1	Arhgdia	17.0676	-0.465669	0.411061	1.28347	0.257254	0.999964	12.4177
Drd2-MSN-1	Arhgef1	22.2331	0.0289483	0.34858	0.0068643	0.93397	0.999964	15.6162
Drd2-MSN-1	Arhgef10l	60.1349	-0.352306	0.225466	2.44951	0.117562	0.999964	36.5945
Drd2-MSN-1	Arhgef11	165.213	0.320051	0.153468	4.33972	0.0372331	0.999964	63.6877
Drd2-MSN-1	Arhgef12	213.98	0.117759	0.149102	0.622863	0.429985	0.999964	69.5202
Drd2-MSN-1	Arhgef17	55.8783	-0.236667	0.235889	1.00622	0.315811	0.999964	31.6087
Drd2-MSN-1	Arhgef18	23.8973	0.0997964	0.33341	0.0898671	0.764346	0.999964	15.9925
Drd2-MSN-1	Arhgef2	90.1041	-0.321467	0.191072	2.82197	0.0929824	0.999964	44.4026
Drd2-MSN-1	Arhgef25	30.2978	-0.355095	0.301014	1.38846	0.238665	0.999964	18.0621
Drd2-MSN-1	Arhgef3	114.478	0.109201	0.20189	0.290654	0.589802	0.999964	38.6642
Drd2-MSN-1	Arhgef33	175.219	0.250281	0.185509	1.8065	0.178929	0.999964	65.381
Drd2-MSN-1	Arhgef37	21.7003	-0.323385	0.368078	0.764151	0.382033	0.999964	14.3932
Drd2-MSN-1	Arhgef4	76.2469	0.0132661	0.234859	0.00316614	0.955128	0.999964	38.2879
Drd2-MSN-1	Arhgef40	12.6587	0.825162	0.468379	3.08745	0.0788986	0.999964	8.27846
Drd2-MSN-1	Arhgef6	19.1846	-0.520459	0.397961	1.69409	0.193062	0.999964	11.1947
Drd2-MSN-1	Arhgef7	98.6315	0.0575755	0.193399	0.0886664	0.76588	0.999964	48.1656
Drd2-MSN-1	Arhgef9	406.658	-0.0618472	0.138196	0.199286	0.655298	0.999964	86.2653
Drd2-MSN-1	Arid1a	138.161	0.0363852	0.165351	0.0484493	0.825784	0.999964	61.1477
Drd2-MSN-1	Arid1b	545.843	0.0135382	0.128822	0.0110298	0.916358	0.999964	91.5334
Drd2-MSN-1	Arid2	126.81	-0.118861	0.166652	0.508049	0.475985	0.999964	53.9981
Drd2-MSN-1	Arid3b	49.5458	0.105315	0.242284	0.188192	0.664425	0.999964	27.7516
Drd2-MSN-1	Arid4a	176.75	-0.187029	0.152665	1.49842	0.220914	0.999964	67.7328
Drd2-MSN-1	Arid4b	223.665	-0.123138	0.14234	0.748106	0.387076	0.999964	75.0706
Drd2-MSN-1	Arih1	341.702	0.212822	0.148915	2.02773	0.154451	0.999964	83.7253
Drd2-MSN-1	Arih2	122.091	-0.0394561	0.170802	0.0534011	0.817247	0.999964	55.7855
Drd2-MSN-1	Arl1	21.4617	0.15293	0.370958	0.166475	0.683264	0.999964	14.7695
Drd2-MSN-1	Arl13b	88.9646	0.18977	0.194347	0.955462	0.328333	0.999964	45.3434
Drd2-MSN-1	Arl14ep	122.189	-0.216626	0.182568	1.40958	0.235127	0.999964	54.3744
Drd2-MSN-1	Arl15	1622.46	0.232847	0.15186	2.3488	0.125379	0.999964	97.6482
Drd2-MSN-1	Arl16	16.3586	0.33338	0.407468	0.66339	0.415366	0.999964	11.1947
Drd2-MSN-1	Arl2	26.0995	-0.172431	0.31354	0.301578	0.582895	0.999964	18.0621
Drd2-MSN-1	Arl2bp	17.165	0.406839	0.391998	1.07588	0.299621	0.999964	12.3236
Drd2-MSN-1	Arl3	126.805	-0.0541003	0.166747	0.10532	0.745537	0.999964	55.5974
Drd2-MSN-1	Arl4a	18.9124	0.534195	0.382156	1.94001	0.163667	0.999964	13.4525
Drd2-MSN-1	Arl4d	9.37213	0.39835	0.518157	0.597089	0.439691	0.999964	6.49106
Drd2-MSN-1	Arl5a	35.4739	0.0766188	0.2724	0.0791506	0.778452	0.999964	22.2954
Drd2-MSN-1	Arl5b	18.8122	0.862593	0.396334	4.64842	0.0310821	0.999964	11.571
Drd2-MSN-1	Arl6	59.8596	0.0394833	0.220972	0.0318196	0.858424	0.999964	34.4309
Drd2-MSN-1	Arl6ip1	43.5316	0.00875764	0.270206	0.00104432	0.97422	0.999964	27.0931
Drd2-MSN-1	Arl6ip4	12.786	0.328345	0.437987	0.562909	0.453091	0.999964	9.78363
Drd2-MSN-1	Arl6ip5	43.3461	0.143148	0.261514	0.301308	0.583063	0.999964	27.1872
Drd2-MSN-1	Arl6ip6	27.662	0.254197	0.310763	0.66541	0.414657	0.999964	17.7799
Drd2-MSN-1	Arl8a	35.7608	0.16009	0.287689	0.308364	0.578686	0.999964	22.2013
Drd2-MSN-1	Arl8b	57.7452	-0.158988	0.234746	0.456144	0.499432	0.999964	32.6435
Drd2-MSN-1	Armc1	54.8826	-0.0993775	0.233107	0.182112	0.669564	0.999964	31.5146
Drd2-MSN-1	Armc10	21.2575	-0.0432936	0.356926	0.0146636	0.903617	0.999964	14.111
Drd2-MSN-1	Armc2	38.9358	-0.0127631	0.272965	0.00219965	0.962593	0.999964	21.825
Drd2-MSN-1	Armc5	27.2031	-0.137493	0.324187	0.178983	0.672249	0.999964	17.3095
Drd2-MSN-1	Armc6	21.9972	0.7864	0.354823	4.97474	0.0257201	0.999964	15.2399
Drd2-MSN-1	Armc7	17.7726	0.0175603	0.38471	0.0020933	0.963507	0.999964	11.571
Drd2-MSN-1	Armc8	167.949	-0.132053	0.217639	0.358151	0.549535	0.999964	65.2869
Drd2-MSN-1	Armc9	234.033	-0.0731291	0.179509	0.165238	0.684379	0.999964	75.9172
Drd2-MSN-1	Armcx2	13.4258	0.093454	0.426662	0.0480524	0.826488	0.999964	9.59548
Drd2-MSN-1	Armcx3	58.8872	-0.0567779	0.234104	0.0582771	0.80924	0.999964	31.8909
Drd2-MSN-1	Armh1	14.8221	0.0739736	0.417973	0.0311486	0.859909	0.999964	9.78363
Drd2-MSN-1	Armh3	184.415	-0.194586	0.155509	1.55975	0.211701	0.999964	68.4854
Drd2-MSN-1	Armt1	10.1582	0.171746	0.526255	0.104172	0.746879	0.999964	6.67921
Drd2-MSN-1	Arnt	171.239	0.0112599	0.151768	0.0054979	0.940893	0.999964	64.9106
Drd2-MSN-1	Arntl	64.2946	0.272018	0.256042	1.12018	0.289879	0.999964	33.1138
Drd2-MSN-1	Arpc1a	140.861	0.27156	0.162037	2.80403	0.0940276	0.999964	60.4892
Drd2-MSN-1	Arpc2	119.768	0.0762275	0.177598	0.184352	0.66766	0.999964	56.6322
Drd2-MSN-1	Arpc3	47.0409	0.111706	0.240858	0.2154	0.642568	0.999964	29.3509
Drd2-MSN-1	Arpc4	15.699	-0.0371044	0.399838	0.00863194	0.925976	0.999964	10.9125
Drd2-MSN-1	Arpc5	84.1695	0.31122	0.215318	2.09205	0.148067	0.999964	42.7093
Drd2-MSN-1	Arpc5l	27.5734	-0.255687	0.335349	0.586403	0.443813	0.999964	18.6265
Drd2-MSN-1	Arpp19.1	301.382	0.0153149	0.135467	0.0127659	0.910041	0.999964	78.9276
Drd2-MSN-1	Arpp21	1480.19	0.11714	0.103398	1.2824	0.257453	0.999964	98.5889
Drd2-MSN-1	Arr3	48.3719	-0.0933135	0.256761	0.131614	0.716765	0.999964	27.8457
Drd2-MSN-1	Arrb1	70.6966	0.00922819	0.225778	0.00165967	0.967504	0.999964	37.2531
Drd2-MSN-1	Arrdc3	9.62259	0.0336933	0.525283	0.00408088	0.949064	0.999964	7.24365
Drd2-MSN-1	Arsa	17.609	-0.416873	0.382603	1.18133	0.277085	0.999964	12.1355
Drd2-MSN-1	Arsb	118.953	0.23854	0.187549	1.6189	0.203246	0.999964	49.1063
Drd2-MSN-1	Arse	30.8629	0.446846	0.342123	1.68715	0.193977	0.999964	18.9087
Drd2-MSN-1	Arsg	10.9868	-0.660424	0.52699	1.54856	0.213349	0.999964	6.67921
Drd2-MSN-1	Arsk	19.6311	0.472744	0.355808	1.76853	0.183564	0.999964	12.5118
Drd2-MSN-1	Art3	27.7092	0.00113976	0.361512	9.94012e-06	0.997484	0.999964	15.7103
Drd2-MSN-1	Arv1	37.5928	-0.0349137	0.282078	0.0153547	0.901383	0.999964	24.5532
Drd2-MSN-1	Arvcf	30.6053	-0.272877	0.321716	0.718787	0.396542	0.999964	20.0376
Drd2-MSN-1	Asah1	54.175	-0.147356	0.23085	0.405712	0.524154	0.999964	31.9849
Drd2-MSN-1	Asap1	256.108	0.304953	0.146819	4.32029	0.0376605	0.999964	73.2832
Drd2-MSN-1	Asap2	18.3748	0.558439	0.404309	1.93137	0.164609	0.999964	8.65475
Drd2-MSN-1	Asb13	24.1507	-0.19897	0.336606	0.348347	0.55505	0.999964	16.0865
Drd2-MSN-1	Asb15	10.1273	-6.81372	3.38726	3.09546	0.0785107	0.999964	5.92662
Drd2-MSN-1	Asb3	294.614	0.0975363	0.164997	0.34859	0.554912	0.999964	79.492
Drd2-MSN-1	Asb7	36.6068	-0.0404798	0.281916	0.0207265	0.885526	0.999964	23.5183
Drd2-MSN-1	Asb8	68.2966	-0.0421134	0.210968	0.0398731	0.841729	0.999964	39.0405
Drd2-MSN-1	Ascc1	37.0103	-0.116209	0.268968	0.186623	0.665742	0.999964	22.4835
Drd2-MSN-1	Ascc2	30.6233	-0.128103	0.30126	0.180635	0.670828	0.999964	19.8495
Drd2-MSN-1	Ascc3	371.248	0.0447228	0.134745	0.110274	0.739833	0.999964	85.1364
Drd2-MSN-1	Asf1a	14.8931	0.112106	0.438867	0.0654772	0.798039	0.999964	11.1007
Drd2-MSN-1	Ash1l	663.376	0.163443	0.155359	1.10269	0.293676	0.999964	96.0489
Drd2-MSN-1	Ash2l	32.4967	0.368196	0.287164	1.63707	0.200728	0.999964	21.3547
Drd2-MSN-1	Asic1	100.804	-0.253465	0.194955	1.68316	0.194506	0.999964	48.6359
Drd2-MSN-1	Asic2	863.355	0.371402	0.166057	4.96438	0.0258747	0.999964	80.715
Drd2-MSN-1	Asmtl	17.7326	-0.0979194	0.391204	0.062401	0.802741	0.999964	12.3236
Drd2-MSN-1	Asns	12.7536	-0.510201	0.4687	1.19089	0.275151	0.999964	9.31326
Drd2-MSN-1	Asnsd1	11.6933	0.00888562	0.453729	0.000384962	0.984346	0.999964	8.56068
Drd2-MSN-1	Aspa	9.80548	0.430893	0.542085	0.612856	0.433715	0.999964	4.70367
Drd2-MSN-1	Asph	156.979	-0.139767	0.194369	0.518095	0.471655	0.999964	60.5833
Drd2-MSN-1	Asphd1	12.7823	-0.0385962	0.448655	0.00733678	0.931741	0.999964	8.8429
Drd2-MSN-1	Asphd2	21.5476	0.395987	0.341441	1.33959	0.247106	0.999964	14.9577
Drd2-MSN-1	Aspn	34.7788	0.0887559	0.317445	0.0786573	0.779125	0.999964	18.7206
Drd2-MSN-1	Aspscr1	18.4823	-0.362422	0.374443	0.9325	0.334214	0.999964	12.4177
Drd2-MSN-1	Aste1	29.0556	-0.109143	0.313947	0.12032	0.728687	0.999964	19.0028
Drd2-MSN-1	Astn1	511.996	-0.0726198	0.126167	0.331375	0.564851	0.999964	88.6171
Drd2-MSN-1	Astn2	142.578	-0.00212565	0.377421	3.16669e-05	0.99551	0.999964	45.2493
Drd2-MSN-1	Asxl1	199.103	0.0736305	0.157217	0.219672	0.63929	0.999964	71.5898
Drd2-MSN-1	Asxl2	193.609	-0.0746484	0.159813	0.218025	0.640549	0.999964	67.7328
Drd2-MSN-1	Asxl3	23.7771	0.410723	0.348336	1.39509	0.237547	0.999964	12.9821
Drd2-MSN-1	Atad1	137.042	0.106644	0.16212	0.433032	0.510505	0.999964	58.8899
Drd2-MSN-1	Atad2	39.7164	-0.444234	0.319221	1.86335	0.172238	0.999964	22.2954
Drd2-MSN-1	Atad2b	131.331	0.0385448	0.162823	0.0560996	0.81277	0.999964	56.2559
Drd2-MSN-1	Atad3a	33.1453	0.228144	0.287937	0.625094	0.42916	0.999964	22.2954
Drd2-MSN-1	Atad5	25.7877	0.208493	0.327543	0.406926	0.523534	0.999964	16.1806
Drd2-MSN-1	Atat1	35.5645	0.110348	0.27537	0.160281	0.688898	0.999964	22.2954
Drd2-MSN-1	Atcay	76.1676	-0.0817635	0.218057	0.140794	0.707493	0.999964	42.9915
Drd2-MSN-1	Ate1	200.866	-0.0105011	0.147563	0.0050719	0.943225	0.999964	70.6491
Drd2-MSN-1	Atf1	32.1564	-0.322661	0.313882	1.06008	0.303196	0.999964	20.4139
Drd2-MSN-1	Atf2	266.144	-0.0331597	0.1486	0.049881	0.823271	0.999964	80.3387
Drd2-MSN-1	Atf4	17.7042	-0.243182	0.405032	0.350997	0.553549	0.999964	12.2295
Drd2-MSN-1	Atf6	123.877	0.0160853	0.184607	0.00757662	0.930637	0.999964	54.0922
Drd2-MSN-1	Atf6b	42.3253	0.235202	0.254088	0.856603	0.354691	0.999964	26.3405
Drd2-MSN-1	Atf7	111.209	-0.0936498	0.177868	0.277492	0.59835	0.999964	48.4478
Drd2-MSN-1	Atf7ip	135.359	0.0368949	0.184408	0.0399875	0.841505	0.999964	54.8448
Drd2-MSN-1	Atg10	116.621	-0.103342	0.177036	0.340766	0.559388	0.999964	48.6359
Drd2-MSN-1	Atg101	11.7139	-0.155886	0.456339	0.117663	0.731583	0.999964	8.8429
Drd2-MSN-1	Atg12	45.3271	-0.310146	0.256973	1.4471	0.228994	0.999964	28.3161
Drd2-MSN-1	Atg13	73.9191	-0.0540844	0.202658	0.0711002	0.789742	0.999964	40.8278
Drd2-MSN-1	Atg14	44.4954	-0.0577045	0.25569	0.0510193	0.821299	0.999964	26.8109
Drd2-MSN-1	Atg16l1	93.3538	0.122313	0.190652	0.412058	0.520927	0.999964	46.8485
Drd2-MSN-1	Atg16l2	14.3841	-0.231194	0.408786	0.320623	0.571233	0.999964	10.3481
Drd2-MSN-1	Atg2a	28.5567	0.509686	0.306856	2.73487	0.0981793	0.999964	18.4384
Drd2-MSN-1	Atg2b	45.0586	0.161423	0.256081	0.397209	0.528534	0.999964	26.2465
Drd2-MSN-1	Atg3	48.0961	0.133097	0.238391	0.31184	0.576554	0.999964	27.6576
Drd2-MSN-1	Atg4b	33.6099	0.177167	0.294677	0.361871	0.547469	0.999964	21.9191
Drd2-MSN-1	Atg4c	51.3465	0.166763	0.232659	0.513411	0.473666	0.999964	28.6924
Drd2-MSN-1	Atg4d	28.0327	0.110252	0.299488	0.135508	0.712788	0.999964	18.2502
Drd2-MSN-1	Atg5	34.5465	0.10441	0.284941	0.133797	0.714527	0.999964	22.2013
Drd2-MSN-1	Atg7	38.3786	0.0295699	0.27216	0.0118564	0.913292	0.999964	23.6124
Drd2-MSN-1	Atg9a	33.7429	-0.381784	0.278917	1.87351	0.171073	0.999964	22.5776
Drd2-MSN-1	Atic	35.4401	-0.0501963	0.28453	0.0309587	0.860332	0.999964	22.0132
Drd2-MSN-1	Atl1	187.003	0.108447	0.15896	0.465679	0.494982	0.999964	68.2032
Drd2-MSN-1	Atl2	82.533	0.125367	0.203184	0.379415	0.537916	0.999964	42.7093
Drd2-MSN-1	Atl3	63.2504	-0.141414	0.225779	0.392273	0.531107	0.999964	34.2427
Drd2-MSN-1	Atm	92.0253	-0.192799	0.195894	0.963208	0.32638	0.999964	47.0367
Drd2-MSN-1	Atmin	18.8688	0.239603	0.381749	0.39204	0.531229	0.999964	13.0762
Drd2-MSN-1	Atn1	39.2202	-0.299934	0.265435	1.27796	0.258278	0.999964	25.588
Drd2-MSN-1	Atp10a	14.558	0.150065	0.50035	0.0868089	0.768274	0.999964	6.86736
Drd2-MSN-1	Atp10d	38.8818	-0.170706	0.267066	0.407696	0.523141	0.999964	23.4243
Drd2-MSN-1	Atp11a	37.3682	0.209403	0.271815	0.595601	0.440261	0.999964	23.6124
Drd2-MSN-1	Atp11b	140.014	-0.0593086	0.160727	0.136389	0.711897	0.999964	61.0536
Drd2-MSN-1	Atp11c	123.69	-0.0565948	0.171624	0.108507	0.74185	0.999964	49.7648
Drd2-MSN-1	Atp13a1	21.3872	-0.022286	0.361258	0.00379504	0.950878	0.999964	15.6162
Drd2-MSN-1	Atp13a2	67.2269	0.0901948	0.20916	0.185669	0.666546	0.999964	38.476
Drd2-MSN-1	Atp13a3	91.3454	-0.0161531	0.193579	0.00696006	0.933512	0.999964	46.9426
Drd2-MSN-1	Atp1a1	99.4757	0.284042	0.184986	2.35562	0.124832	0.999964	43.65
Drd2-MSN-1	Atp1a3	235.069	-0.0623894	0.140372	0.197692	0.65659	0.999964	77.5165
Drd2-MSN-1	Atp1a4	26.5152	0.0660297	0.316605	0.0431958	0.835357	0.999964	15.8984
Drd2-MSN-1	Atp1b1	348.786	0.110519	0.133562	0.685572	0.407675	0.999964	86.7357
Drd2-MSN-1	Atp1b3	44.6742	-0.0727728	0.25357	0.0822048	0.774332	0.999964	26.1524
Drd2-MSN-1	Atp2a2	207.558	0.0489292	0.154188	0.100507	0.751222	0.999964	69.3321
Drd2-MSN-1	Atp2b1	1604.91	-0.272358	0.106517	6.52883	0.010614	0.999964	97.6482
Drd2-MSN-1	Atp2b2	367.944	-0.166111	0.136784	1.47603	0.224397	0.999964	86.7357
Drd2-MSN-1	Atp2b3	94.1073	0.0384479	0.194901	0.0388645	0.843717	0.999964	47.413
Drd2-MSN-1	Atp2c1	165.138	0.0753446	0.15533	0.234844	0.627955	0.999964	62.9351
Drd2-MSN-1	Atp5f1a	45.7757	-0.0668427	0.253095	0.069665	0.791825	0.999964	27.6576
Drd2-MSN-1	Atp5f1b	107.808	-0.149145	0.197426	0.570458	0.450077	0.999964	52.1167
Drd2-MSN-1	Atp5f1d	29.6343	0.134856	0.299273	0.202574	0.652651	0.999964	20.508
Drd2-MSN-1	Atp5if1	40.2401	-0.0522368	0.268722	0.0377638	0.845918	0.999964	25.1176
Drd2-MSN-1	Atp5mc1	63.3744	-0.206152	0.246177	0.69921	0.403049	0.999964	34.619
Drd2-MSN-1	Atp5mc2	35.4844	0.260851	0.313745	0.68071	0.409342	0.999964	22.2954
Drd2-MSN-1	Atp5mc3	57.3691	-0.113245	0.226778	0.248184	0.618357	0.999964	32.8316
Drd2-MSN-1	Atp5me	56.1752	0.15841	0.231612	0.46933	0.493295	0.999964	32.4553
Drd2-MSN-1	Atp5mf	18.3216	-0.0323725	0.38742	0.00696128	0.933506	0.999964	12.4177
Drd2-MSN-1	Atp5mg	70.5639	-0.379321	0.219871	2.97834	0.0843855	0.999964	40.1693
Drd2-MSN-1	Atp5mk	63.3656	-0.0902806	0.218212	0.170847	0.67936	0.999964	35.1834
Drd2-MSN-1	Atp5pb	66.6767	0.134767	0.230322	0.342861	0.558182	0.999964	37.0649
Drd2-MSN-1	Atp5pd	39.3134	-0.104405	0.302525	0.11756	0.731696	0.999964	23.3302
