## Supplementary material for "Reelin marks cocaine-activated striatal ensembles, promotes neuronal excitability, and regulates cocaine reward": Table S2 (part 2 of 3)

### Sheet: Drd2-MSN-1 (continued)
cluster	gene	baseMean	log2FoldChange	lfcSE	stat	pvalue	padj	Pct_Expressing
Drd2-MSN-1	Atp5pf	61.6446	0.156784	0.217117	0.52284	0.469633	0.999964	34.9012
Drd2-MSN-1	Atp5po	31.9931	-0.141707	0.293129	0.233731	0.628771	0.999964	20.9784
Drd2-MSN-1	Atp6ap1	42.6615	-0.485764	0.262666	3.38895	0.0656346	0.999964	27.0931
Drd2-MSN-1	Atp6ap1l	195.559	0.176892	0.155927	1.28371	0.25721	0.999964	67.8269
Drd2-MSN-1	Atp6ap2	50.6818	-0.178125	0.245039	0.527563	0.467633	0.999964	30.8561
Drd2-MSN-1	Atp6v0a1	348.096	0.103097	0.127502	0.653316	0.41893	0.999964	88.2408
Drd2-MSN-1	Atp6v0c	100.256	0.0406558	0.207666	0.0382091	0.845024	0.999964	50.3293
Drd2-MSN-1	Atp6v0d1	89.5682	0.0303679	0.197012	0.0237464	0.877532	0.999964	46.7545
Drd2-MSN-1	Atp6v0e2	30.1853	0.120358	0.299116	0.161171	0.688081	0.999964	20.3198
Drd2-MSN-1	Atp6v1a	98.7094	-0.174558	0.184576	0.892857	0.344704	0.999964	46.9426
Drd2-MSN-1	Atp6v1b1	9.953	0.461741	0.507762	0.821584	0.364718	0.999964	6.86736
Drd2-MSN-1	Atp6v1b2	84.2004	-0.0599468	0.195411	0.0941442	0.758973	0.999964	44.3086
Drd2-MSN-1	Atp6v1c1	122.538	0.0211191	0.167283	0.0159481	0.899506	0.999964	57.2907
Drd2-MSN-1	Atp6v1c2	12.0591	-0.172762	0.570266	0.0901704	0.763961	0.999964	7.24365
Drd2-MSN-1	Atp6v1d	74.7927	-0.111115	0.2207	0.253005	0.614967	0.999964	40.2634
Drd2-MSN-1	Atp6v1e1	54.9802	-0.211833	0.248807	0.720639	0.395934	0.999964	30.3857
Drd2-MSN-1	Atp6v1fnb	19.4963	-0.382311	0.367692	1.07895	0.298932	0.999964	13.8288
Drd2-MSN-1	Atp6v1g1	33.7329	-0.410765	0.281881	2.13104	0.144343	0.999964	21.9191
Drd2-MSN-1	Atp6v1g2	45.8759	-0.376574	0.250962	2.24708	0.133867	0.999964	27.9398
Drd2-MSN-1	Atp6v1h	159.509	-0.0626666	0.17554	0.127048	0.721513	0.999964	60.9595
Drd2-MSN-1	Atp7a	26.5675	-0.382922	0.319818	1.42916	0.231902	0.999964	15.5221
Drd2-MSN-1	Atp8a1	372.144	0.103103	0.143613	0.516329	0.472412	0.999964	84.4779
Drd2-MSN-1	Atp8a2	212.638	-0.0534002	0.155282	0.118072	0.731135	0.999964	67.921
Drd2-MSN-1	Atp8b2	78.4357	-0.060322	0.207793	0.0844683	0.771331	0.999964	42.9915
Drd2-MSN-1	Atp9a	249.474	0.0134039	0.140242	0.00912116	0.923914	0.999964	78.8335
Drd2-MSN-1	Atp9b	173.804	-0.0553274	0.157167	0.124124	0.724604	0.999964	65.9454
Drd2-MSN-1	Atpaf1	43.6032	-0.221529	0.267249	0.684685	0.407978	0.999964	26.0583
Drd2-MSN-1	Atpaf2	33.8023	0.387142	0.283292	1.87359	0.171065	0.999964	21.3547
Drd2-MSN-1	Atpsckmt	20.41	-0.267669	0.361086	0.548411	0.458968	0.999964	14.6754
Drd2-MSN-1	Atr	94.8052	-0.039638	0.193071	0.0422139	0.837213	0.999964	45.4374
Drd2-MSN-1	Atrip	31.6597	0.157112	0.289271	0.294281	0.58749	0.999964	19.7554
Drd2-MSN-1	Atrn	160.014	0.00330846	0.168492	0.000386156	0.984322	0.999964	63.6877
Drd2-MSN-1	Atrnl1	343.816	-0.383958	0.146876	6.81237	0.00905285	0.999964	75.4468
Drd2-MSN-1	Atrx	340.246	-0.0734045	0.128784	0.324299	0.569035	0.999964	86.0771
Drd2-MSN-1	Atxn1	767.478	-0.117125	0.125753	0.865938	0.352082	0.999964	93.7912
Drd2-MSN-1	Atxn10	124.633	0.0959406	0.168717	0.322739	0.569966	0.999964	55.7855
Drd2-MSN-1	Atxn2	186.119	0.037433	0.154023	0.0589641	0.808141	0.999964	68.8617
Drd2-MSN-1	Atxn2l	168.712	0.0395215	0.172442	0.0523579	0.81901	0.999964	68.4854
Drd2-MSN-1	Atxn3	73.6971	-0.091848	0.211618	0.187409	0.665082	0.999964	40.3575
Drd2-MSN-1	Atxn7	70.4618	-0.115303	0.205669	0.31445	0.574962	0.999964	36.4064
Drd2-MSN-1	Atxn7l1	177.771	0.0066028	0.153501	0.00185158	0.965678	0.999964	63.3114
Drd2-MSN-1	Atxn7l2	15.1442	-0.306637	0.419827	0.529456	0.466836	0.999964	11.0066
Drd2-MSN-1	Atxn7l3b	32.6011	0.0752472	0.318494	0.0563539	0.812354	0.999964	21.6369
Drd2-MSN-1	AU040320	82.9851	0.0768227	0.191735	0.160697	0.688516	0.999964	45.8137
Drd2-MSN-1	Auh	68.966	0.110848	0.227892	0.235992	0.627116	0.999964	36.9708
Drd2-MSN-1	Aup1	20.6797	0.277874	0.363994	0.581061	0.445897	0.999964	14.0169
Drd2-MSN-1	Aurkaip1	172.764	-0.0240111	0.152653	0.0247557	0.874977	0.999964	68.4854
Drd2-MSN-1	Aurkc	36.3068	-0.0836656	0.285615	0.0855098	0.769965	0.999964	22.9539
Drd2-MSN-1	Auts2l1	3746.42	-0.0675534	0.11576	0.340492	0.559545	0.999964	99.4356
Drd2-MSN-1	Aven	40.6661	0.576865	0.278344	4.31863	0.0376973	0.999964	19.0028
Drd2-MSN-1	Avil	17.4084	0.420786	0.383108	1.21374	0.270593	0.999964	12.794
Drd2-MSN-1	Avl9	124.015	-0.0451456	0.180414	0.0626118	0.802415	0.999964	53.0574
Drd2-MSN-1	Axin1	70.0554	-0.151657	0.219848	0.475215	0.490598	0.999964	38.6642
Drd2-MSN-1	AY172581.9	53.8922	0.645118	0.626748	0.939487	0.33241	0.999964	22.3895
Drd2-MSN-1	Azi2	42.3302	0.0108394	0.2572	0.00177763	0.96637	0.999964	25.9643
Drd2-MSN-1	Azin1	81.8962	0.13256	0.198013	0.446997	0.503765	0.999964	40.7338
Drd2-MSN-1	Azin2	61.8597	-0.0362822	0.221172	0.0268716	0.86979	0.999964	33.5842
Drd2-MSN-1	B3galnt1	27.0097	-0.407186	0.331652	1.50612	0.219732	0.999964	17.4036
Drd2-MSN-1	B3galnt2	132.347	-0.102201	0.166795	0.376146	0.539673	0.999964	59.2662
Drd2-MSN-1	B3galt2	18.425	0.0349693	0.3828	0.00830842	0.927373	0.999964	12.1355
Drd2-MSN-1	B3galt5	60.194	0.00337743	0.243114	0.000193248	0.988909	0.999964	32.7375
Drd2-MSN-1	B3galt9	85.4483	0.145988	0.203094	0.517288	0.472001	0.999964	44.5908
Drd2-MSN-1	B3gat1	28.9647	0.112544	0.321571	0.121203	0.727733	0.999964	17.6858
Drd2-MSN-1	B3gat2	15.9335	-0.708719	0.45241	2.32743	0.127112	0.999964	8.4666
Drd2-MSN-1	B3gat3	30.7731	-0.150831	0.306754	0.240265	0.624015	0.999964	18.8147
Drd2-MSN-1	B3glct	28.2093	-0.404953	0.327186	1.53256	0.215728	0.999964	18.1562
Drd2-MSN-1	B3gnt2	44.1491	-0.434165	0.266184	2.65035	0.103527	0.999964	24.6472
Drd2-MSN-1	B3gnt9	13.1973	0.132341	0.500873	0.0684193	0.793652	0.999964	8.74882
Drd2-MSN-1	B3gntl1	25.0487	0.0573009	0.335704	0.0288249	0.865184	0.999964	15.9925
Drd2-MSN-1	B4galnt1	34.2215	0.120492	0.309696	0.151074	0.697511	0.999964	23.4243
Drd2-MSN-1	B4galnt4	54.4679	-0.280935	0.247721	1.27602	0.258641	0.999964	32.2672
Drd2-MSN-1	B4galt2	12.2492	0.0753226	0.471111	0.0252972	0.873629	0.999964	8.65475
Drd2-MSN-1	B4galt3	9.49401	-0.151892	0.507973	0.0890824	0.765347	0.999964	6.86736
Drd2-MSN-1	B4galt4	30.2653	0.187527	0.292331	0.41133	0.521295	0.999964	19.6613
Drd2-MSN-1	B4galt5	20.998	0.225549	0.357708	0.396206	0.529055	0.999964	14.2992
Drd2-MSN-1	B4galt6	100.821	0.056426	0.187966	0.0898195	0.764407	0.999964	49.2944
Drd2-MSN-1	B4galt7	19.4948	0.265417	0.362445	0.533443	0.465163	0.999964	12.6999
Drd2-MSN-1	B4gat1	12.9671	0.201256	0.43484	0.214505	0.643259	0.999964	9.03104
Drd2-MSN-1	B9d1	34.4695	0.0812462	0.285379	0.0808551	0.776142	0.999964	21.9191
Drd2-MSN-1	B9d2	9.69592	0.192461	0.500208	0.14792	0.700531	0.999964	6.96143
Drd2-MSN-1	Baalc	13.6725	0.45884	0.568402	0.620332	0.430924	0.999964	3.85701
Drd2-MSN-1	Babam1	13.6075	0.259728	0.445529	0.337611	0.561212	0.999964	10.0659
Drd2-MSN-1	Babam2	292.824	0.0162121	0.139621	0.0134989	0.907506	0.999964	79.2098
Drd2-MSN-1	Bace1	13.3263	0.863721	0.481808	3.12944	0.0768902	0.999964	9.12512
Drd2-MSN-1	Bach1	12.0403	0.863754	0.4952	2.92914	0.0869937	0.999964	8.27846
Drd2-MSN-1	Bach2	187.374	-0.0933705	0.173397	0.289962	0.590245	0.999964	49.0122
Drd2-MSN-1	Bad	21.0472	0.235218	0.36312	0.420997	0.51644	0.999964	14.7695
Drd2-MSN-1	Bag1	16.4065	-0.0199959	0.388916	0.00266026	0.958865	0.999964	11.1947
Drd2-MSN-1	Bag4	18.7818	0.0420933	0.403152	0.0107627	0.917373	0.999964	13.1703
Drd2-MSN-1	Bag5	9.52326	-0.525227	0.533968	0.971531	0.324299	0.999964	6.96143
Drd2-MSN-1	Bag6	28.6681	-0.11984	0.313272	0.145987	0.7024	0.999964	19.5673
Drd2-MSN-1	Bahcc1	22.5321	-0.388281	0.335903	1.33859	0.247283	0.999964	15.2399
Drd2-MSN-1	Bahd1	14.5966	0.0412062	0.407188	0.010214	0.919499	0.999964	10.7244
Drd2-MSN-1	Baiap2	768.397	-0.0257457	0.115397	0.0497503	0.823498	0.999964	97.46
Drd2-MSN-1	Baiap2l1	12.4777	0.527643	0.500222	1.08556	0.297458	0.999964	8.27846
Drd2-MSN-1	Bak1	11.8992	0.624493	0.474111	1.70887	0.191132	0.999964	7.61994
Drd2-MSN-1	Banp	96.4014	0.275907	0.195974	1.97874	0.159523	0.999964	49.2004
Drd2-MSN-1	Bap1	28.2674	-0.144597	0.318188	0.205351	0.650436	0.999964	18.2502
Drd2-MSN-1	Basp1	48.6106	0.48774	0.254795	3.64568	0.0562149	0.999964	25.0235
Drd2-MSN-1	Bax	16.3845	0.0220822	0.405898	0.00293314	0.956809	0.999964	11.7592
Drd2-MSN-1	Baz1a	30.08	-0.14904	0.322411	0.210419	0.646439	0.999964	15.9925
Drd2-MSN-1	Baz1b	120.854	-0.240031	0.180744	1.75672	0.185034	0.999964	55.3151
Drd2-MSN-1	Baz2a	24.7741	-0.152827	0.335287	0.208042	0.648306	0.999964	16.5569
Drd2-MSN-1	Baz2b	177.965	0.0317067	0.14885	0.0454425	0.831192	0.999964	64.9106
Drd2-MSN-1	Bbip1	19.9027	0.161102	0.371093	0.188662	0.664032	0.999964	13.2643
Drd2-MSN-1	Bbof1	28.6908	-0.00244483	0.31502	6.05787e-05	0.99379	0.999964	18.2502
Drd2-MSN-1	Bbs1	23.1457	-0.209054	0.351238	0.351332	0.55336	0.999964	16.3688
Drd2-MSN-1	Bbs10	20.6186	-0.0762549	0.390855	0.0383433	0.844755	0.999964	13.6406
Drd2-MSN-1	Bbs12	14.9683	-0.111073	0.416781	0.0708259	0.790138	0.999964	10.0659
Drd2-MSN-1	Bbs2	59.5779	0.0206678	0.220955	0.00874517	0.925494	0.999964	32.3612
Drd2-MSN-1	Bbs4	82.9265	0.123094	0.190982	0.415382	0.51925	0.999964	44.1204
Drd2-MSN-1	Bbs5	76.3011	0.122798	0.198642	0.382934	0.536037	0.999964	40.5456
Drd2-MSN-1	Bbs7	34.7808	0.193837	0.280289	0.479012	0.48887	0.999964	21.731
Drd2-MSN-1	Bbs9	84.4847	0.177248	0.199096	0.792985	0.373199	0.999964	39.9812
Drd2-MSN-1	Bbx	195.264	0.238941	0.154851	2.37963	0.122927	0.999964	64.7225
Drd2-MSN-1	BC005537	85.3606	-0.041281	0.197974	0.0433583	0.835052	0.999964	44.1204
Drd2-MSN-1	BC024063	13.426	0.130766	0.441312	0.0870572	0.767952	0.999964	8.56068
Drd2-MSN-1	BC055324	10.8078	0.039938	0.514358	0.00599598	0.938279	0.999964	6.96143
Drd2-MSN-1	Bcap29	12.544	0.298963	0.450818	0.440743	0.506764	0.999964	8.09031
Drd2-MSN-1	Bcap31	17.6741	-0.00817223	0.396903	0.000414918	0.983749	0.999964	12.6999
Drd2-MSN-1	Bcar1	18.9373	0.164934	0.408678	0.162759	0.686629	0.999964	12.3236
Drd2-MSN-1	Bcar3	43.7943	-0.36729	0.276407	1.77942	0.182221	0.999964	21.825
Drd2-MSN-1	Bcas2	26.6749	-0.170956	0.323968	0.276752	0.598838	0.999964	18.9087
Drd2-MSN-1	Bcas3	256.687	0.112114	0.142983	0.614753	0.433004	0.999964	74.9765
Drd2-MSN-1	Bcat1	388.922	0.136593	0.128828	1.12372	0.289119	0.999964	84.3838
Drd2-MSN-1	Bcat2	17.7064	0.0561714	0.373641	0.0225316	0.880681	0.999964	12.0414
Drd2-MSN-1	Bccip	18.6562	-0.205031	0.37571	0.298996	0.584513	0.999964	12.8881
Drd2-MSN-1	Bcdin3d	11.2577	0.314044	0.490884	0.402121	0.525996	0.999964	7.71402
Drd2-MSN-1	Bche	62.6679	0.14734	0.262727	0.31373	0.5754	0.999964	27.0931
Drd2-MSN-1	Bckdha	41.5648	0.0668262	0.262548	0.0647337	0.799165	0.999964	25.9643
Drd2-MSN-1	Bckdhb	87.7802	0.17498	0.196152	0.79796	0.371704	0.999964	40.3575
Drd2-MSN-1	Bcl10	29.9125	-0.0129743	0.304327	0.00181908	0.96598	0.999964	17.8739
Drd2-MSN-1	Bcl11a	306.364	-0.0862799	0.137653	0.39253	0.530973	0.999964	74.8824
Drd2-MSN-1	Bcl11b	536.716	-0.137233	0.126914	1.1685	0.27971	0.999964	90.2164
Drd2-MSN-1	Bcl2	93.219	0.338872	0.250197	1.82897	0.176249	0.999964	31.7968
Drd2-MSN-1	Bcl2l1	59.259	-0.313703	0.223135	1.9775	0.159654	0.999964	33.396
Drd2-MSN-1	Bcl2l13	39.2929	0.0355581	0.272355	0.0169904	0.896292	0.999964	23.4243
Drd2-MSN-1	Bcl2l2	10.897	0.232187	0.552098	0.177304	0.6737	0.999964	8.56068
Drd2-MSN-1	Bcl6	11.1108	0.349526	0.488807	0.51081	0.474789	0.999964	7.33772
Drd2-MSN-1	Bcl7b	43.4246	0.144652	0.25058	0.332082	0.564436	0.999964	26.4346
Drd2-MSN-1	Bcl7c	17.3969	0.234759	0.394778	0.35	0.554113	0.999964	11.3829
Drd2-MSN-1	Bcl9	39.7726	0.235037	0.268701	0.763861	0.382123	0.999964	23.6124
Drd2-MSN-1	Bcl9l	17.0312	0.161183	0.391223	0.169516	0.680542	0.999964	11.6651
Drd2-MSN-1	Bclaf1	328.686	-0.0744655	0.129933	0.32817	0.566739	0.999964	84.8542
Drd2-MSN-1	Bclaf3	54.624	-0.0572316	0.233302	0.0599073	0.806643	0.999964	32.079
Drd2-MSN-1	Bcorl1	10.3148	0.0702754	0.496855	0.0198603	0.887928	0.999964	7.4318
Drd2-MSN-1	Bcr	300.314	-0.0282676	0.13561	0.0434043	0.834966	0.999964	80.1505
Drd2-MSN-1	Bcs1l	11.1275	-0.0417169	0.498748	0.00700788	0.933285	0.999964	7.99624
Drd2-MSN-1	Bdh1	58.6848	0.340746	0.228884	2.21036	0.137087	0.999964	32.8316
Drd2-MSN-1	Becn1	92.983	-0.0523768	0.18457	0.0804684	0.776664	0.999964	47.5071
Drd2-MSN-1	Begain	124.855	-0.107672	0.196449	0.299946	0.583916	0.999964	54.6566
Drd2-MSN-1	Bend5	341.895	-0.321312	0.139659	5.27661	0.0216138	0.999964	74.8824
Drd2-MSN-1	Bend6	50.823	-0.206157	0.249953	0.677186	0.410557	0.999964	27.5635
Drd2-MSN-1	Bend7	11.9626	-0.685272	0.47182	2.11358	0.145998	0.999964	7.33772
Drd2-MSN-1	Bet1	56.3813	0.0474354	0.275661	0.0293669	0.863935	0.999964	28.4102
Drd2-MSN-1	Bex1	39.8382	-0.380317	0.296255	1.62853	0.201906	0.999964	22.5776
Drd2-MSN-1	Bex2	55.9302	0.0356561	0.230266	0.0239393	0.87704	0.999964	32.1731
Drd2-MSN-1	Bex3	34.1989	-0.197748	0.302966	0.423767	0.515063	0.999964	21.9191
Drd2-MSN-1	Bex4	11.565	-0.0384976	0.460587	0.00702185	0.933218	0.999964	8.27846
Drd2-MSN-1	Bfar	33.4419	-0.268602	0.284243	0.890542	0.34533	0.999964	20.508
Drd2-MSN-1	Bhlhb9	65.9372	0.10651	0.215067	0.24538	0.620347	0.999964	38.476
Drd2-MSN-1	Bhlhe41	29.9534	0.241922	0.295722	0.670635	0.41283	0.999964	19.3791
Drd2-MSN-1	Bicc1	17.3939	0.455237	0.418174	1.14171	0.285292	0.999964	10.4421
Drd2-MSN-1	Bicd1	314.241	-0.113147	0.131722	0.738761	0.390058	0.999964	80.5268
Drd2-MSN-1	Bicd2	25.4827	-0.090387	0.321173	0.0792383	0.778332	0.999964	16.4628
Drd2-MSN-1	Bicdl1	224.61	-0.102423	0.170021	0.362719	0.547	0.999964	74.8824
Drd2-MSN-1	Bicra	55.0127	0.167123	0.232817	0.514903	0.473024	0.999964	31.1383
Drd2-MSN-1	Bicral	23.3939	-0.0848584	0.342885	0.0613191	0.804423	0.999964	14.8636
Drd2-MSN-1	Bin1	100.726	0.0350114	0.184448	0.0359501	0.849619	0.999964	49.953
Drd2-MSN-1	Bin3	28.6741	0.0229405	0.313523	0.00535196	0.941681	0.999964	19.0969
Drd2-MSN-1	Birc2	32.0157	0.0194369	0.285412	0.00463279	0.945734	0.999964	21.2606
Drd2-MSN-1	Birc6	582.892	-0.0432206	0.117602	0.135009	0.713294	0.999964	93.9793
Drd2-MSN-1	Bivm	55.6907	-0.0843594	0.228085	0.136781	0.711502	0.999964	32.6435
Drd2-MSN-1	Blcap	60.7304	-0.0577888	0.240898	0.0571697	0.811027	0.999964	34.1486
Drd2-MSN-1	Blm	10.181	0.0826827	0.519589	0.025564	0.87297	0.999964	6.67921
Drd2-MSN-1	Blmh	94.3277	-0.142232	0.197427	0.516681	0.472261	0.999964	45.9078
Drd2-MSN-1	Bloc1s1	10.3086	0.517562	0.499144	1.07043	0.300847	0.999964	7.24365
Drd2-MSN-1	Bloc1s2	32.2172	0.160203	0.342936	0.214897	0.642956	0.999964	20.7902
Drd2-MSN-1	Bloc1s4	20.2412	-0.0968705	0.367373	0.0696906	0.791788	0.999964	14.6754
Drd2-MSN-1	Bloc1s6	21.1547	-0.326666	0.367844	0.784402	0.375798	0.999964	13.8288
Drd2-MSN-1	Blvra	12.0624	0.0515479	0.481359	0.0113825	0.915036	0.999964	7.52587
Drd2-MSN-1	Blvrb	52.2633	-0.261953	0.234735	1.2448	0.264548	0.999964	28.9746
Drd2-MSN-1	Blzf1	18.5528	-0.289219	0.375462	0.591461	0.441855	0.999964	12.4177
Drd2-MSN-1	Bmerb1	182.493	0.0488108	0.15145	0.10387	0.747234	0.999964	65.2869
Drd2-MSN-1	Bmi1	20.0491	0.0218175	0.350494	0.00387418	0.950369	0.999964	13.8288
Drd2-MSN-1	Bmp1	9.53641	-0.394018	0.50652	0.602522	0.437617	0.999964	7.0555
Drd2-MSN-1	Bmp2k	32.5134	-0.242527	0.289609	0.70157	0.402256	0.999964	19.9436
Drd2-MSN-1	Bmp6	81.9772	0.34467	0.232709	2.17509	0.140261	0.999964	30.9501
Drd2-MSN-1	Bmpr1a	29.1902	-0.480827	0.301359	2.55715	0.109796	0.999964	18.4384
Drd2-MSN-1	Bmpr1b	19.7999	-0.172725	0.413995	0.170212	0.679923	0.999964	9.97178
Drd2-MSN-1	Bmpr2	242.836	-0.0600236	0.150049	0.159895	0.689253	0.999964	73.1891
Drd2-MSN-1	Bms1	48.682	-0.0136228	0.238497	0.00326341	0.954445	0.999964	28.6924
Drd2-MSN-1	Bmt2	114.525	-0.0703611	0.171395	0.168564	0.681391	0.999964	50.6115
Drd2-MSN-1	Bmyc	100.358	0.166104	0.182972	0.823909	0.36404	0.999964	44.873
Drd2-MSN-1	Bnip1	17.4345	0.0760215	0.397718	0.036886	0.847697	0.999964	12.6058
Drd2-MSN-1	Bnip2	33.8532	0.177652	0.285333	0.389095	0.532776	0.999964	21.5428
Drd2-MSN-1	Bnip3	18.5435	-0.156589	0.381039	0.16943	0.680619	0.999964	12.6058
Drd2-MSN-1	Bnip3l	106.906	0.0719795	0.174968	0.169257	0.680773	0.999964	52.587
Drd2-MSN-1	Boc	16.1737	0.209238	0.416392	0.245801	0.620047	0.999964	8.74882
Drd2-MSN-1	Bod1	10.41	-0.208725	0.507586	0.168294	0.681633	0.999964	7.33772
Drd2-MSN-1	Bod1l1	85.1497	0.00135242	0.195637	4.78398e-05	0.994481	0.999964	44.6849
Drd2-MSN-1	Bola1	14.2475	0.312826	0.418253	0.5619	0.453496	0.999964	10.1599
Drd2-MSN-1	Bola2	23.1609	0.0271101	0.33974	0.00635304	0.936471	0.999964	16.1806
Drd2-MSN-1	Bola3	16.9245	0.0807066	0.384533	0.043904	0.834032	0.999964	11.477
Drd2-MSN-1	Bop1	11.6209	0.349676	0.465762	0.558881	0.454711	0.999964	7.90216
Drd2-MSN-1	Bora	22.5439	0.194724	0.352447	0.302851	0.582101	0.999964	15.428
Drd2-MSN-1	Borcs5	21.7857	-0.0628938	0.347044	0.0326555	0.856597	0.999964	13.6406
Drd2-MSN-1	Borcs7	12.6558	-0.127039	0.440115	0.0833751	0.772775	0.999964	9.03104
Drd2-MSN-1	Borcs8	22.3938	0.0606968	0.374672	0.026015	0.871864	0.999964	14.2992
Drd2-MSN-1	Bpgm	21.1475	-0.224331	0.360261	0.387638	0.533544	0.999964	15.0517
Drd2-MSN-1	Bphl	33.409	0.0618474	0.289703	0.0451831	0.831668	0.999964	20.508
Drd2-MSN-1	Bpnt1	14.2585	-0.244122	0.418456	0.34116	0.55916	0.999964	10.5362
Drd2-MSN-1	Bpnt2	33.3163	0.246743	0.293095	0.70707	0.400418	0.999964	20.508
Drd2-MSN-1	Bptf	177.918	0.0120942	0.157509	0.00590105	0.938768	0.999964	67.7328
Drd2-MSN-1	Braf	350.321	-0.0121292	0.139693	0.0074958	0.931007	0.999964	83.9135
Drd2-MSN-1	Brap	27.9086	-0.16377	0.305901	0.286729	0.592324	0.999964	19.0969
Drd2-MSN-1	Brat1	18.0512	-0.227124	0.381468	0.356794	0.550292	0.999964	13.5466
Drd2-MSN-1	Brca1	12.7377	0.326215	0.436626	0.559566	0.454435	0.999964	8.56068
Drd2-MSN-1	Brca2	11.3143	-0.261601	0.470753	0.30932	0.578098	0.999964	7.90216
Drd2-MSN-1	Brcc3	10.1353	-0.290626	0.503273	0.333	0.563898	0.999964	7.14958
Drd2-MSN-1	Brcc3dc	16.2516	0.387991	0.396042	0.966336	0.325596	0.999964	11.571
Drd2-MSN-1	Brd1	84.3427	-0.0989534	0.199013	0.247882	0.61857	0.999964	46.19
Drd2-MSN-1	Brd2	80.1923	0.365568	0.268142	1.83764	0.175228	0.999964	41.6745
Drd2-MSN-1	Brd3	18.0511	0.166931	0.393506	0.177866	0.673213	0.999964	12.2295
Drd2-MSN-1	Brd4	228.176	-0.0114383	0.137711	0.00690142	0.933792	0.999964	75.0706
Drd2-MSN-1	Brd7	106.088	-0.0857797	0.189521	0.205061	0.650666	0.999964	52.9633
Drd2-MSN-1	Brd8	142.988	0.0853779	0.168067	0.257501	0.611842	0.999964	61.2418
Drd2-MSN-1	Brd9	139.936	0.0173234	0.182346	0.00902081	0.924332	0.999964	61.2418
Drd2-MSN-1	Brdt	26.7065	-0.569448	0.335153	2.87204	0.0901303	0.999964	16.5569
Drd2-MSN-1	Brf1	38.7165	-0.0870949	0.286754	0.0923354	0.761229	0.999964	24.4591
Drd2-MSN-1	Brf2	18.8991	-0.679809	0.381071	3.16509	0.0752281	0.999964	14.5814
Drd2-MSN-1	Bri3	34.888	-0.077779	0.295318	0.0689356	0.792893	0.999964	23.7065
Drd2-MSN-1	Bri3bp	16.7598	-0.134141	0.399138	0.113266	0.736456	0.999964	11.3829
Drd2-MSN-1	Brinp1	470.375	-0.0682267	0.198528	0.117537	0.731722	0.999964	80.1505
Drd2-MSN-1	Brinp2	77.8348	-0.0452675	0.205362	0.0484108	0.825852	0.999964	33.396
Drd2-MSN-1	Brinp3	426.769	0.398752	0.191355	4.30726	0.0379501	0.999964	64.064
Drd2-MSN-1	Brip1	18.4685	0.932536	0.391679	5.66277	0.0173287	0.999964	11.1947
Drd2-MSN-1	Brix1	21.0678	-0.13627	0.346007	0.154454	0.694315	0.999964	14.3932
Drd2-MSN-1	Brk1	82.6848	-0.0826963	0.201867	0.16779	0.682084	0.999964	43.65
Drd2-MSN-1	Brme1	17.4756	-0.200139	0.395024	0.25559	0.613166	0.999964	11.1007
Drd2-MSN-1	Brms1	19.2391	0.788303	0.370376	4.56183	0.0326922	0.999964	13.0762
Drd2-MSN-1	Brms1l	68.0528	-0.159376	0.207254	0.591627	0.441791	0.999964	37.3471
Drd2-MSN-1	Brox	42.2921	-0.0644951	0.259249	0.0619869	0.803383	0.999964	25.682
Drd2-MSN-1	Brpf1	23.4493	-0.461093	0.340405	1.85026	0.173753	0.999964	16.8391
Drd2-MSN-1	Brpf3	29.1344	-0.149086	0.301705	0.245413	0.620323	0.999964	19.7554
Drd2-MSN-1	Brsk1	56.3915	-0.397223	0.224578	3.12589	0.0770577	0.999964	33.396
Drd2-MSN-1	Brsk2	18.5084	0.178742	0.380704	0.221153	0.638163	0.999964	12.6999
Drd2-MSN-1	Brwd1	155.931	0.00773362	0.157386	0.00241123	0.960836	0.999964	62.6529
Drd2-MSN-1	Brwd3	78.5981	0.0348618	0.206678	0.0283882	0.866199	0.999964	40.3575
Drd2-MSN-1	Bscl2	19.071	0.282708	0.378107	0.562717	0.453168	0.999964	12.5118
Drd2-MSN-1	Bsdc1	39.9043	0.116702	0.272411	0.184291	0.667712	0.999964	25.1176
Drd2-MSN-1	Bsg	56.3571	-0.436833	0.257028	2.88128	0.089615	0.999964	34.619
Drd2-MSN-1	Bsn	159.662	0.0513198	0.158554	0.104683	0.74628	0.999964	59.1722
Drd2-MSN-1	Btaf1	163.325	0.132962	0.160169	0.686616	0.407318	0.999964	60.6773
Drd2-MSN-1	Btbd1	50.8807	-0.0218715	0.262217	0.00699718	0.933335	0.999964	30.6679
Drd2-MSN-1	Btbd10	206.179	-0.0242365	0.152626	0.0251897	0.873895	0.999964	68.5795
Drd2-MSN-1	Btbd11	41.3902	0.386545	0.293109	1.74223	0.186856	0.999964	22.2013
Drd2-MSN-1	Btbd19	74.4948	0.0134614	0.220514	0.00371017	0.95143	0.999964	38.1938
Drd2-MSN-1	Btbd2	21.5927	0.0522647	0.367997	0.0200618	0.887365	0.999964	15.0517
Drd2-MSN-1	Btbd3	41.3936	0.212943	0.281948	0.563732	0.452761	0.999964	24.1769
Drd2-MSN-1	Btbd7	82.322	0.0281958	0.20443	0.0190721	0.89016	0.999964	41.6745
Drd2-MSN-1	Btbd8	53.2043	0.460704	0.2517	3.29204	0.0696164	0.999964	24.6472
Drd2-MSN-1	Btbd9	281.054	0.0835883	0.155473	0.287323	0.591941	0.999964	73.7535
Drd2-MSN-1	Btc	16.6009	-0.389318	0.392171	0.98388	0.321243	0.999964	11.1947
Drd2-MSN-1	Btd	149.71	0.0811429	0.163653	0.245837	0.620022	0.999964	58.7018
Drd2-MSN-1	Btf3	28.9967	-0.175883	0.302156	0.340299	0.559657	0.999964	20.3198
Drd2-MSN-1	Btf3l4	28.448	-0.537103	0.312377	2.94818	0.0859743	0.999964	18.2502
Drd2-MSN-1	Btg1	43.8371	0.62207	0.287588	4.6583	0.0309038	0.999964	25.1176
Drd2-MSN-1	Btg3	48.8774	0.113785	0.253753	0.199621	0.655027	0.999964	29.9153
Drd2-MSN-1	Btrc	290.691	-0.168803	0.133337	1.60194	0.205629	0.999964	82.4083
Drd2-MSN-1	Bub3	14.4468	0.258938	0.432762	0.356617	0.550391	0.999964	10.6303
Drd2-MSN-1	Bud13	25.267	0.137241	0.32297	0.180274	0.671138	0.999964	16.3688
Drd2-MSN-1	Bud23	25.4123	-0.0487435	0.339153	0.0204833	0.886196	0.999964	17.7799
Drd2-MSN-1	Bud31	15.8233	0.252546	0.393562	0.411834	0.52104	0.999964	11.477
Drd2-MSN-1	Bzw1	20.9814	-0.148459	0.352712	0.176019	0.674817	0.999964	14.4873
Drd2-MSN-1	Bzw2	103.455	0.251123	0.194911	1.65491	0.198292	0.999964	47.5071
Drd2-MSN-1	C1d	44.0058	-0.103173	0.256983	0.160836	0.688388	0.999964	26.1524
Drd2-MSN-1	C1galt1	20.0448	0.201801	0.363968	0.304841	0.580863	0.999964	13.3584
Drd2-MSN-1	C1galt1c1	24.6957	0.240436	0.327609	0.535701	0.46422	0.999964	16.8391
Drd2-MSN-1	C1qtnf4	149.514	-0.29713	0.196596	2.28459	0.130665	0.999964	63.3114
Drd2-MSN-1	C2cd2	58.5507	0.533003	0.226833	5.52112	0.0187882	0.999964	31.3264
Drd2-MSN-1	C2cd2l	154.785	-0.0648494	0.157842	0.168554	0.6814	0.999964	65.8514
Drd2-MSN-1	C2cd3	49.6532	-0.0576017	0.240344	0.0575418	0.810424	0.999964	28.3161
Drd2-MSN-1	C2cd5	266.945	0.0176359	0.139735	0.0158722	0.899744	0.999964	80.3387
Drd2-MSN-1	C330018D20Rik	97.8848	-0.0143875	0.190491	0.00568979	0.939872	0.999964	47.9774
Drd2-MSN-1	C8g	23.128	-0.422957	0.352317	1.43054	0.231676	0.999964	15.5221
Drd2-MSN-1	Ca11	787.589	0.191708	0.404257	0.220583	0.638596	0.999964	95.0141
Drd2-MSN-1	Ca12	538.01	-0.0506407	0.127577	0.157016	0.691919	0.999964	85.7008
Drd2-MSN-1	Caap1	119.258	-0.0366597	0.18351	0.0397808	0.84191	0.999964	53.6218
Drd2-MSN-1	Cab39	133.401	0.0270011	0.195898	0.0190338	0.89027	0.999964	56.9144
Drd2-MSN-1	Cab39l	106.995	-0.0939324	0.180624	0.270699	0.602864	0.999964	47.6952
Drd2-MSN-1	Cabin1	85.3682	-0.102423	0.191551	0.285277	0.593263	0.999964	43.9323
Drd2-MSN-1	Cables1	14.4431	-0.354687	0.439968	0.63729	0.424694	0.999964	9.59548
Drd2-MSN-1	Cabp1	68.6612	-0.1774	0.222481	0.632865	0.426307	0.999964	35.6538
Drd2-MSN-1	Cacna1a	721.498	-0.133744	0.123848	1.16738	0.279941	0.999964	94.5437
Drd2-MSN-1	Cacna1b	210.299	-0.0393384	0.153637	0.0654174	0.79813	0.999964	69.7084
Drd2-MSN-1	Cacna1c	1046.73	0.135207	0.108883	1.54088	0.214488	0.999964	96.8956
Drd2-MSN-1	Cacna1d	572.692	0.0855578	0.150281	0.322773	0.569946	0.999964	94.0734
Drd2-MSN-1	Cacna1e	1251.79	-0.114326	0.108517	1.1099	0.292104	0.999964	98.4948
Drd2-MSN-1	Cacna1h	46.9732	-0.21654	0.278552	0.599052	0.43894	0.999964	27.5635
Drd2-MSN-1	Cacna1i	81.8861	-0.111261	0.195067	0.325939	0.56806	0.999964	42.5212
Drd2-MSN-1	Cacna2d1	1011.46	-0.0217058	0.126197	0.0295044	0.86362	0.999964	96.143
Drd2-MSN-1	Cacna2d2	94.1538	-0.241987	0.205067	1.38556	0.239157	0.999964	41.5804
Drd2-MSN-1	Cacna2d3	4140.97	0.0775933	0.106583	0.529752	0.466711	0.999964	99.7178
Drd2-MSN-1	Cacnb1	104.205	0.0185153	0.184515	0.0100617	0.9201	0.999964	52.2107
Drd2-MSN-1	Cacnb2	2699.22	-0.00186482	0.141917	0.000172693	0.989515	0.999964	99.4356
Drd2-MSN-1	Cacnb3	32.5945	-0.472236	0.301813	2.42417	0.119476	0.999964	20.6961
Drd2-MSN-1	Cacnb4	1260.42	-0.0359713	0.125723	0.0817661	0.774918	0.999964	98.4948
Drd2-MSN-1	Cacng2	31.0927	0.0761144	0.292726	0.0677408	0.794655	0.999964	18.5325
Drd2-MSN-1	Cacng3	239.757	0.0353066	0.187778	0.0349775	0.851643	0.999964	66.0395
Drd2-MSN-1	Cacng4	84.784	-0.0757263	0.19112	0.156941	0.691989	0.999964	41.6745
Drd2-MSN-1	Cacng7	40.9948	0.321081	0.278402	1.32102	0.25041	0.999964	23.6124
Drd2-MSN-1	Cacng8	129.011	0.249536	0.172133	2.09576	0.147708	0.999964	56.7262
Drd2-MSN-1	Cacul1	121.739	0.0244358	0.168221	0.0211052	0.884493	0.999964	53.6218
Drd2-MSN-1	Cacybp	12.7269	-0.327524	0.437877	0.555588	0.456043	0.999964	9.50141
Drd2-MSN-1	Cad	20.6211	-0.511043	0.366434	1.92818	0.164957	0.999964	13.3584
Drd2-MSN-1	Cadm3	58.4079	-0.345961	0.235708	2.16312	0.141357	0.999964	33.4901
Drd2-MSN-1	Cadm4	40.5432	-0.119695	0.267458	0.198801	0.655691	0.999964	23.6124
Drd2-MSN-1	Cadps	398.498	-0.221825	0.160399	1.91091	0.166863	0.999964	81.6557
Drd2-MSN-1	Cadps2	9.85026	0.793034	0.543139	2.09467	0.147813	0.999964	6.96143
Drd2-MSN-1	Calb1	89.1776	0.440023	0.249011	3.07538	0.0794858	0.999964	32.3612
Drd2-MSN-1	Calcoco1	86.8362	0.0368712	0.208535	0.0310462	0.860137	0.999964	44.1204
Drd2-MSN-1	Calcr	181.136	0.619275	0.668561	0.833209	0.361346	0.999964	17.5917
Drd2-MSN-1	Calcrl	14.6761	0.986535	0.49717	3.82686	0.0504373	0.999964	6.67921
Drd2-MSN-1	Cald1	199.055	0.126826	0.179655	0.498071	0.480349	0.999964	55.6914
Drd2-MSN-1	Calm1	28.0439	-0.409885	0.319825	1.63468	0.201057	0.999964	17.8739
Drd2-MSN-1	Calm1.1	226.604	-0.112931	0.162872	0.481353	0.48781	0.999964	73.8476
Drd2-MSN-1	Calm2	147.187	0.114849	0.178253	0.414394	0.519748	0.999964	57.1025
Drd2-MSN-1	Caln1	2163.85	-0.0280349	0.12947	0.0468794	0.828585	0.999964	99.5296
Drd2-MSN-1	Calr	36.6131	0.191817	0.274239	0.487701	0.484955	0.999964	23.8946
Drd2-MSN-1	Calu	22.7286	0.088283	0.336017	0.0691703	0.792549	0.999964	15.6162
Drd2-MSN-1	Caly	108.908	0.0443852	0.18722	0.0563225	0.812406	0.999964	51.0818
Drd2-MSN-1	Camk1	52.9287	0.030244	0.233312	0.0167823	0.896925	0.999964	30.1035
Drd2-MSN-1	Camk1d	600.507	-0.25433	0.167727	2.29399	0.129875	0.999964	86.9238
Drd2-MSN-1	Camk1g	18.0983	0.331489	0.423748	0.599103	0.43892	0.999964	10.5362
Drd2-MSN-1	Camk2a	384.996	0.0461658	0.125755	0.134461	0.713851	0.999964	88.9934
Drd2-MSN-1	Camk2b	456.529	-0.33084	0.128141	6.65426	0.00989189	0.999964	91.5334
Drd2-MSN-1	Camk2d	15.3767	0.778389	0.509416	2.27533	0.131447	0.999964	7.24365
Drd2-MSN-1	Camk2g	30.5408	-0.141132	0.313934	0.199622	0.655026	0.999964	17.968
Drd2-MSN-1	Camk2n1	33.3303	-0.216083	0.287165	0.565697	0.451974	0.999964	19.4732
Drd2-MSN-1	Camk4	623.734	-0.237832	0.141252	2.81714	0.0932627	0.999964	85.1364
Drd2-MSN-1	Camkk1	19.3914	-0.122174	0.37356	0.105349	0.745502	0.999964	13.5466
Drd2-MSN-1	Camkk2	118.643	0.0623828	0.173062	0.129591	0.718856	0.999964	51.8344
Drd2-MSN-1	Camkmt	310.756	-0.0126893	0.152673	0.00691129	0.933745	0.999964	71.9661
Drd2-MSN-1	Camkv	475.85	0.0261264	0.176612	0.0217984	0.882625	0.999964	90.1223
Drd2-MSN-1	Camlg	34.7376	0.0484809	0.279634	0.0301567	0.862135	0.999964	21.5428
Drd2-MSN-1	Camsap1	74.2911	-0.0874132	0.203521	0.184298	0.667705	0.999964	39.6049
Drd2-MSN-1	Camsap2	201.333	-0.00869999	0.149232	0.00340453	0.953471	0.999964	71.4958
Drd2-MSN-1	Camta1	484.134	-0.0955059	0.129897	0.540876	0.46207	0.999964	89.8401
Drd2-MSN-1	Camta2	48.1885	0.183671	0.265575	0.475623	0.490412	0.999964	28.7865
Drd2-MSN-1	Cand1	47.802	0.038016	0.243517	0.0242945	0.876138	0.999964	28.0339
Drd2-MSN-1	Cant1	10.248	0.239464	0.55524	0.179185	0.672074	0.999964	6.77328
Drd2-MSN-1	Canx	104.35	0.225525	0.190581	1.39683	0.237255	0.999964	48.4478
Drd2-MSN-1	Cap1	119.02	-0.127664	0.182108	0.491697	0.483171	0.999964	51.5522
Drd2-MSN-1	Cap2	395.971	-0.0929248	0.125071	0.552474	0.457309	0.999964	82.9727
Drd2-MSN-1	Capn10	24.3433	-0.0375785	0.341275	0.0120608	0.912551	0.999964	16.2747
Drd2-MSN-1	Capn12	12.0089	-0.0295551	0.468328	0.00394042	0.949947	0.999964	8.18438
Drd2-MSN-1	Capn15	30.9056	0.051068	0.309982	0.0270521	0.869357	0.999964	19.9436
Drd2-MSN-1	Capn2	25.6296	-0.38116	0.330228	1.336	0.247741	0.999964	16.5569
Drd2-MSN-1	Capn7	82.4458	-0.0790581	0.211116	0.140056	0.708225	0.999964	42.2389
Drd2-MSN-1	Capns1	15.7586	-0.294237	0.403808	0.532095	0.465727	0.999964	10.8184
Drd2-MSN-1	Caprin1	147.092	-0.256082	0.163748	2.4447	0.117922	0.999964	60.301
Drd2-MSN-1	Caprin2	18.6018	-0.131506	0.394392	0.11074	0.739303	0.999964	11.8532
Drd2-MSN-1	Capza1	62.0527	-0.2078	0.243294	0.720203	0.396077	0.999964	34.2427
Drd2-MSN-1	Capza2	111.867	-0.0273393	0.181932	0.0225568	0.880615	0.999964	54.4685
Drd2-MSN-1	Capzb	51.1079	0.119511	0.257014	0.216334	0.641847	0.999964	32.079
Drd2-MSN-1	Car10	16.6023	-0.820151	0.431034	3.58254	0.0583898	0.999964	5.73848
Drd2-MSN-1	Car2	16.1706	0.75221	0.40271	3.49609	0.0615139	0.999964	10.1599
Drd2-MSN-1	Carf	45.0236	0.0821228	0.2573	0.101663	0.749843	0.999964	25.8702
Drd2-MSN-1	Carhsp1	271.882	0.290885	0.189269	2.34514	0.125674	0.999964	78.3631
Drd2-MSN-1	Carm1	99.2015	-0.00494104	0.191427	0.000666845	0.979398	0.999964	49.3885
Drd2-MSN-1	Carmil1	135.502	0.147446	0.176388	0.697411	0.403655	0.999964	54.5626
Drd2-MSN-1	Carmil2	40.6879	-0.173527	0.25779	0.453485	0.500684	0.999964	25.4939
Drd2-MSN-1	Carmil3	37.9086	0.167516	0.308583	0.292915	0.588359	0.999964	23.1421
Drd2-MSN-1	Carnmt1	22.7382	0.245143	0.345543	0.502525	0.478393	0.999964	15.6162
Drd2-MSN-1	Cars	15.0371	0.432219	0.417442	1.07629	0.299528	0.999964	10.9125
Drd2-MSN-1	Cars2	30.2029	0.136159	0.315052	0.185424	0.666753	0.999964	19.3791
Drd2-MSN-1	Cartpt	180.081	-0.362369	0.187224	3.75236	0.0527331	0.999964	53.1515
Drd2-MSN-1	Casc3	50.0564	-0.171974	0.234468	0.538933	0.462875	0.999964	31.1383
Drd2-MSN-1	Casd1	79.315	-0.196283	0.20471	0.922838	0.336731	0.999964	39.9812
Drd2-MSN-1	Cask	256.874	0.102569	0.135663	0.570958	0.449878	0.999964	74.318
Drd2-MSN-1	Caskin1	42.9718	-0.152258	0.267177	0.324112	0.569147	0.999964	26.4346
Drd2-MSN-1	Casp3	16.3858	-0.0311332	0.448344	0.00464792	0.945646	0.999964	9.97178
Drd2-MSN-1	Casp8ap2	25.1606	0.0820118	0.32505	0.0635937	0.800904	0.999964	15.8984
Drd2-MSN-1	Casp9	24.8804	-0.153584	0.339602	0.203325	0.65205	0.999964	16.651
Drd2-MSN-1	Casq1	12.4254	0.212517	0.44587	0.227254	0.633567	0.999964	8.74882
Drd2-MSN-1	Casq2	9.72549	-0.0816966	0.546275	0.0216469	0.88303	0.999964	6.20884
Drd2-MSN-1	Cast	25.4937	0.0666969	0.346364	0.0371696	0.84712	0.999964	16.1806
Drd2-MSN-1	Castor2	42.2079	-0.0801491	0.271093	0.0878018	0.766991	0.999964	26.7168
Drd2-MSN-1	Cat	24.6449	0.429264	0.338495	1.60693	0.204924	0.999964	15.5221
Drd2-MSN-1	Catsper2	9.3516	0.262017	0.510829	0.26009	0.610058	0.999964	6.86736
Drd2-MSN-1	Catsperb	56.7543	-0.00990521	0.231948	0.00181396	0.966028	0.999964	27.7516
Drd2-MSN-1	Cbarp	136.437	0.247819	0.168809	2.15063	0.142511	0.999964	58.1373
Drd2-MSN-1	Cbfa2t2	223.927	-0.107825	0.149359	0.520904	0.470456	0.999964	71.778
Drd2-MSN-1	Cbfa2t3	21.3337	0.107071	0.374741	0.0805282	0.776583	0.999964	13.7347
Drd2-MSN-1	Cbfb	22.421	0.552967	0.338317	2.66923	0.102306	0.999964	12.8881
Drd2-MSN-1	Cbl	109.819	-0.0570031	0.186733	0.0930481	0.760337	0.999964	50.9878
Drd2-MSN-1	Cblb	60.4874	-0.115096	0.221818	0.269418	0.603723	0.999964	31.8909
Drd2-MSN-1	Cbll1	61.1948	0.149047	0.224868	0.438792	0.507706	0.999964	36.0301
Drd2-MSN-1	Cbr1.1	32.4901	0.250114	0.281653	0.787603	0.374826	0.999964	20.4139
Drd2-MSN-1	Cbr2	22.9132	-0.61756	0.361492	2.88835	0.0892224	0.999964	15.2399
Drd2-MSN-1	Cbr3	63.8399	0.00532935	0.279982	0.000355819	0.98495	0.999964	29.0687
Drd2-MSN-1	Cbr4	18.0468	-0.147266	0.367168	0.16101	0.688228	0.999964	11.9473
Drd2-MSN-1	Cbwd1	52.2343	0.0751818	0.237883	0.0995542	0.752365	0.999964	28.5983
Drd2-MSN-1	Cbx1	64.3907	-0.105385	0.236465	0.197335	0.65688	0.999964	34.619
Drd2-MSN-1	Cbx3	103.547	-0.00484792	0.192204	0.000637575	0.979855	0.999964	51.4581
Drd2-MSN-1	Cbx4	16.9326	-0.128259	0.387105	0.109939	0.740213	0.999964	11.8532
Drd2-MSN-1	Cbx5	62.2659	0.326243	0.223025	2.14193	0.143322	0.999964	33.2079
Drd2-MSN-1	Cbx6	75.3986	0.0353289	0.200766	0.0309471	0.860359	0.999964	40.3575
Drd2-MSN-1	Cbx7	18.0828	-0.60538	0.377346	2.57674	0.108445	0.999964	12.1355
Drd2-MSN-1	Cbx8	11.5353	-0.307235	0.469839	0.419968	0.516953	0.999964	7.80809
Drd2-MSN-1	Cc2d1a	42.9025	0.240353	0.254891	0.891316	0.345121	0.999964	26.905
Drd2-MSN-1	Cc2d1b	26.4718	0.0310689	0.316576	0.00960063	0.921946	0.999964	18.1562
Drd2-MSN-1	Cc2d2a	211.776	-0.048124	0.148317	0.105394	0.74545	0.999964	74.0357
Drd2-MSN-1	Cc2d2b	20.6891	-0.502203	0.358161	1.96492	0.160988	0.999964	13.1703
Drd2-MSN-1	Ccar1	128.26	-0.0223247	0.178331	0.0156448	0.900461	0.999964	58.3255
Drd2-MSN-1	Ccar2	27.4302	-0.060617	0.307911	0.0385701	0.844303	0.999964	18.2502
Drd2-MSN-1	Ccdc106	32.9624	-0.338233	0.287247	1.38003	0.240095	0.999964	21.731
Drd2-MSN-1	Ccdc107	24.1702	-0.0892434	0.327474	0.0741191	0.785431	0.999964	16.0865
Drd2-MSN-1	Ccdc110	38.2026	0.21757	0.271277	0.64191	0.42302	0.999964	20.0376
Drd2-MSN-1	Ccdc112	54.3011	0.201901	0.23521	0.73865	0.390094	0.999964	31.4205
Drd2-MSN-1	Ccdc117	10.4153	0.297318	0.488228	0.368587	0.543775	0.999964	7.61994
Drd2-MSN-1	Ccdc12	35.4989	0.0954204	0.298303	0.102119	0.749301	0.999964	22.1072
Drd2-MSN-1	Ccdc120	14.9306	-0.147506	0.417262	0.125979	0.722638	0.999964	11.2888
Drd2-MSN-1	Ccdc124	23.3657	-0.342339	0.333383	1.04686	0.306231	0.999964	16.1806
Drd2-MSN-1	Ccdc125	30.1428	0.126387	0.329353	0.146134	0.702258	0.999964	18.7206
Drd2-MSN-1	Ccdc127	11.689	0.0270016	0.450972	0.00358285	0.95227	0.999964	7.90216
Drd2-MSN-1	Ccdc13	9.63768	-0.527263	0.510419	1.07242	0.3004	0.999964	7.14958
Drd2-MSN-1	Ccdc130	21.4592	-0.413579	0.359243	1.33049	0.248717	0.999964	14.6754
Drd2-MSN-1	Ccdc134	10.924	-0.385673	0.489604	0.621363	0.430541	0.999964	7.90216
Drd2-MSN-1	Ccdc136	10.4797	0.0790236	0.485872	0.0264719	0.870753	0.999964	6.96143
Drd2-MSN-1	Ccdc137	24.7083	-0.12145	0.337291	0.128999	0.719472	0.999964	16.2747
Drd2-MSN-1	Ccdc138	39.2183	0.245574	0.278115	0.773896	0.379015	0.999964	23.4243
Drd2-MSN-1	Ccdc14	15.1011	-0.0816273	0.427622	0.0365384	0.848408	0.999964	10.5362
Drd2-MSN-1	Ccdc142	43.5342	0.18374	0.27555	0.441835	0.506238	0.999964	27.2813
Drd2-MSN-1	Ccdc146	9.86661	-0.235334	0.512536	0.207966	0.648366	0.999964	6.49106
Drd2-MSN-1	Ccdc148	194.952	0.0231901	0.150587	0.0237343	0.877563	0.999964	64.064
Drd2-MSN-1	Ccdc149	72.1613	0.23823	0.215325	1.22226	0.268918	0.999964	37.0649
Drd2-MSN-1	Ccdc15	20.3683	0.282282	0.352443	0.640903	0.423384	0.999964	13.3584
Drd2-MSN-1	Ccdc150	13.2414	0.339215	0.455645	0.549517	0.458515	0.999964	9.40734
Drd2-MSN-1	Ccdc167	28.5158	-0.0748463	0.303698	0.0607841	0.805261	0.999964	18.7206
Drd2-MSN-1	Ccdc17	14.4729	-0.374375	0.436248	0.733161	0.391861	0.999964	9.97178
Drd2-MSN-1	Ccdc173	9.23947	-0.404434	0.543167	0.55018	0.458244	0.999964	6.20884
Drd2-MSN-1	Ccdc174	44.2017	0.205927	0.259467	0.626391	0.428682	0.999964	28.3161
Drd2-MSN-1	Ccdc18	25.9043	0.496724	0.355475	1.93007	0.164751	0.999964	14.111
Drd2-MSN-1	Ccdc180	75.949	0.178513	0.238806	0.557681	0.455196	0.999964	36.8768
Drd2-MSN-1	Ccdc181	17.6517	0.0858398	0.377618	0.0513264	0.820771	0.999964	12.5118
Drd2-MSN-1	Ccdc186	50.0586	0.0381356	0.239562	0.0252752	0.873683	0.999964	29.0687
Drd2-MSN-1	Ccdc187	17.4035	0.928078	0.423401	4.86349	0.0274309	0.999964	10.0659
Drd2-MSN-1	Ccdc189	23.2745	-0.197986	0.338285	0.341504	0.558962	0.999964	16.8391
Drd2-MSN-1	Ccdc191	41.4654	0.0240437	0.260155	0.00853883	0.926376	0.999964	23.2361
Drd2-MSN-1	Ccdc25	18.1206	0.383847	0.374489	1.04763	0.306053	0.999964	13.2643
Drd2-MSN-1	Ccdc28a	45.7665	0.0142597	0.258827	0.00302309	0.956152	0.999964	27.8457
Drd2-MSN-1	Ccdc30	365.372	0.112738	0.127885	0.776831	0.378112	0.999964	86.5475
Drd2-MSN-1	Ccdc32	13.1071	-0.491439	0.465053	1.1295	0.287883	0.999964	9.97178
Drd2-MSN-1	Ccdc34	12.3813	-0.169852	0.482586	0.122976	0.725829	0.999964	8.27846
Drd2-MSN-1	Ccdc39	113.248	0.320558	0.206791	2.39526	0.121704	0.999964	52.3048
Drd2-MSN-1	Ccdc47	171.09	-0.0995204	0.160114	0.386462	0.534165	0.999964	68.3913
Drd2-MSN-1	Ccdc51	25.5918	-0.0841222	0.313814	0.0720155	0.788424	0.999964	18.5325
Drd2-MSN-1	Ccdc57	185.47	0.089676	0.157715	0.322757	0.569956	0.999964	65.9454
Drd2-MSN-1	Ccdc59	25.998	-0.205201	0.326904	0.392258	0.531115	0.999964	18.8147
Drd2-MSN-1	Ccdc6	69.6181	0.217417	0.225637	0.92514	0.336129	0.999964	37.0649
Drd2-MSN-1	Ccdc62	97.7971	-0.065716	0.192564	0.11589	0.733535	0.999964	49.2944
Drd2-MSN-1	Ccdc65	17.6494	0.239509	0.3907	0.374333	0.540652	0.999964	12.0414
Drd2-MSN-1	Ccdc66	129.24	-0.219217	0.170088	1.66037	0.197554	0.999964	58.7018
Drd2-MSN-1	Ccdc71	17.5227	0.229788	0.380419	0.362923	0.546888	0.999964	11.3829
Drd2-MSN-1	Ccdc73	14.9037	0.356922	0.504916	0.483323	0.486921	0.999964	10.1599
Drd2-MSN-1	Ccdc77	27.7599	0.762285	0.780002	0.825528	0.363569	0.999964	16.8391
Drd2-MSN-1	Ccdc81	72.1323	-0.190602	0.228278	0.695679	0.404239	0.999964	34.9953
Drd2-MSN-1	Ccdc82	32.043	-0.103943	0.289397	0.128924	0.719551	0.999964	20.6021
Drd2-MSN-1	Ccdc85b	15.3802	-0.0673234	0.440363	0.0235139	0.878128	0.999964	10.6303
Drd2-MSN-1	Ccdc85c	28.684	-0.259186	0.310817	0.698496	0.403289	0.999964	20.1317
Drd2-MSN-1	Ccdc86	11.5971	0.449414	0.471897	0.900834	0.342558	0.999964	8.27846
Drd2-MSN-1	Ccdc88a	383.102	-0.064368	0.129085	0.248468	0.618156	0.999964	87.5823
Drd2-MSN-1	Ccdc88c	35.0711	0.196313	0.281429	0.485616	0.485889	0.999964	20.2258
Drd2-MSN-1	Ccdc9	59.78	-0.126758	0.218014	0.337498	0.561277	0.999964	35.0894
Drd2-MSN-1	Ccdc90b	14.4729	-0.13633	0.424311	0.103619	0.747529	0.999964	10.0659
Drd2-MSN-1	Ccdc91	28.1435	-0.0319827	0.316605	0.0101045	0.919931	0.999964	16.1806
Drd2-MSN-1	Ccdc92	18.693	-0.275463	0.384928	0.505623	0.47704	0.999964	12.6999
Drd2-MSN-1	Ccdc92b	40.6794	0.101583	0.265633	0.146419	0.701981	0.999964	23.8946
Drd2-MSN-1	Ccdc93	13.4592	0.380299	0.4334	0.769872	0.380257	0.999964	8.93697
Drd2-MSN-1	Cchcr1	12.6007	-0.0839675	0.491299	0.0286459	0.865599	0.999964	7.90216
Drd2-MSN-1	Cckbr	29.2729	0.0222274	0.318907	0.00483162	0.944584	0.999964	18.3443
Drd2-MSN-1	Ccl27	52.0361	-0.0828075	0.281755	0.0852722	0.770276	0.999964	29.9153
Drd2-MSN-1	Ccm2	28.5442	0.229296	0.309532	0.54331	0.461064	0.999964	18.8147
Drd2-MSN-1	Ccna1	11.4498	0.281498	0.480313	0.333913	0.563364	0.999964	8.09031
Drd2-MSN-1	Ccnc	87.6505	0.0134403	0.233309	0.00332176	0.95404	0.999964	44.873
Drd2-MSN-1	Ccnd2	10.2748	-1.37949	0.544161	6.4452	0.0111253	0.999964	5.83255
Drd2-MSN-1	Ccndbp1	22.3457	-0.388911	0.360083	1.15662	0.282168	0.999964	14.0169
Drd2-MSN-1	Ccne2	33.9121	0.0108599	0.287844	0.00141995	0.969941	0.999964	21.1665
Drd2-MSN-1	Ccng1	9.30002	-0.190352	0.510537	0.13946	0.708819	0.999964	6.86736
Drd2-MSN-1	Ccng2	12.18	-0.20779	0.44542	0.217912	0.640636	0.999964	8.74882
Drd2-MSN-1	Ccnh	74.3813	-0.049499	0.21537	0.0527972	0.818265	0.999964	39.0405
Drd2-MSN-1	Ccni	76.2616	-0.0584123	0.214816	0.0739291	0.7857	0.999964	41.1101
Drd2-MSN-1	Ccnk	75.53	0.272022	0.205567	1.74563	0.186427	0.999964	39.3227
Drd2-MSN-1	Ccnl1	103.793	0.0561161	0.182735	0.0943386	0.758732	0.999964	49.4826
Drd2-MSN-1	Ccnt1	56.94	-0.0792797	0.225691	0.122907	0.725903	0.999964	33.302
Drd2-MSN-1	Ccnt2	193.017	0.13456	0.147535	0.830438	0.362146	0.999964	71.6839
Drd2-MSN-1	Ccny	136.442	-0.0531997	0.170521	0.0973541	0.755028	0.999964	58.5136
Drd2-MSN-1	Ccnyl1	170.914	-0.131185	0.169615	0.597071	0.439698	0.999964	61.0536
Drd2-MSN-1	Ccp110	24.5853	0.346513	0.329888	1.09528	0.295305	0.999964	15.9925
Drd2-MSN-1	Ccpg1	58.0461	-0.00961826	0.224326	0.00183694	0.965814	0.999964	34.4309
Drd2-MSN-1	Ccs	20.007	0.193502	0.35593	0.297499	0.585455	0.999964	13.6406
Drd2-MSN-1	Ccsap	33.6237	-0.0977812	0.2831	0.118791	0.73035	0.999964	20.4139
Drd2-MSN-1	Ccser1	1494.65	0.0878649	0.107695	0.665474	0.414634	0.999964	98.683
Drd2-MSN-1	Ccser2	127.699	-0.103421	0.168501	0.376617	0.539419	0.999964	54.4685
Drd2-MSN-1	Cct2	15.379	0.0560103	0.411359	0.0185915	0.891544	0.999964	11.2888
Drd2-MSN-1	Cct3	79.8338	0.141717	0.203945	0.480334	0.488271	0.999964	41.7686
Drd2-MSN-1	Cct4	62.7497	-0.0037945	0.223492	0.000289642	0.986422	0.999964	37.4412
Drd2-MSN-1	Cct5	60.3467	0.0161936	0.24038	0.00452898	0.946345	0.999964	33.6783
Drd2-MSN-1	Cct6a	59.2752	-0.0957923	0.227306	0.177179	0.673809	0.999964	35.3716
Drd2-MSN-1	Cct7	36.9396	0.393997	0.282695	1.94447	0.163184	0.999964	23.4243
Drd2-MSN-1	Cct8	49.8778	-0.0207646	0.258528	0.00641347	0.93617	0.999964	30.9501
Drd2-MSN-1	Ccz1b	111.514	0.0477842	0.206273	0.0534328	0.817194	0.999964	55.127
Drd2-MSN-1	Cd151	14.9346	-0.383382	0.430634	0.787703	0.374796	0.999964	10.6303
Drd2-MSN-1	Cd164	15.0599	-0.183893	0.428771	0.180557	0.670895	0.999964	10.7244
Drd2-MSN-1	Cd200	68.6211	0.154602	0.212462	0.527873	0.467502	0.999964	33.6783
Drd2-MSN-1	Cd247	9.55827	-0.165552	0.53765	0.0919494	0.761713	0.999964	6.20884
Drd2-MSN-1	Cd276	12.0611	0.0367122	0.458226	0.00633212	0.936576	0.999964	7.99624
Drd2-MSN-1	Cd2ap	185.305	-0.13769	0.160359	0.736756	0.390702	0.999964	70.2728
Drd2-MSN-1	Cd2bp2	23.8714	-0.0942132	0.324039	0.0846405	0.771105	0.999964	16.5569
Drd2-MSN-1	Cd302	11.0017	-0.464391	0.48056	0.9358	0.33336	0.999964	7.24365
Drd2-MSN-1	Cd47	165.816	0.00263129	0.166086	0.000251763	0.98734	0.999964	65.4751
Drd2-MSN-1	Cd59	20.9114	-0.0928129	0.353732	0.0690231	0.792764	0.999964	13.9229
Drd2-MSN-1	Cd80	42.105	0.389993	0.268273	2.10584	0.146738	0.999964	22.9539
Drd2-MSN-1	Cdadc1	74.3894	0.078682	0.214837	0.133033	0.715308	0.999964	42.5212
Drd2-MSN-1	Cdan1	16.237	-0.506384	0.42967	1.40687	0.235576	0.999964	12.3236
Drd2-MSN-1	Cdc123	47.515	-0.280503	0.239459	1.37471	0.241004	0.999964	28.6924
Drd2-MSN-1	Cdc14b	98.7273	0.250963	0.193041	1.68226	0.194625	0.999964	41.9567
Drd2-MSN-1	Cdc16	40.5137	0.123688	0.277442	0.198455	0.655971	0.999964	24.9294
Drd2-MSN-1	Cdc23	73.8548	0.164247	0.2059	0.63661	0.424941	0.999964	42.2389
Drd2-MSN-1	Cdc25b	27.2136	0.0364014	0.354457	0.0104618	0.918532	0.999964	16.8391
Drd2-MSN-1	Cdc27	93.5419	-0.116931	0.199395	0.345378	0.556741	0.999964	47.7893
Drd2-MSN-1	Cdc37	20.6056	0.383521	0.356269	1.15967	0.281534	0.999964	14.5814
Drd2-MSN-1	Cdc37l1	138.496	0.230587	0.200194	1.32597	0.249523	0.999964	59.4544
Drd2-MSN-1	Cdc40	65.4579	-0.0067187	0.23448	0.000820616	0.977147	0.999964	34.619
Drd2-MSN-1	Cdc42	232.946	-0.0670393	0.146269	0.20991	0.646838	0.999964	76.3876
Drd2-MSN-1	Cdc42bpa	359.36	0.0409919	0.124958	0.107481	0.74303	0.999964	84.666
Drd2-MSN-1	Cdc42bpb	81.5656	-0.249511	0.196501	1.61145	0.204288	0.999964	42.9915
Drd2-MSN-1	Cdc42ep3	82.4435	-0.0498022	0.230916	0.0458767	0.8304	0.999964	39.9812
Drd2-MSN-1	Cdc42se1	14.117	0.307297	0.440446	0.482597	0.487248	0.999964	9.59548
Drd2-MSN-1	Cdc42se2	85.904	0.0182938	0.21016	0.0074992	0.930991	0.999964	42.9915
Drd2-MSN-1	Cdc5l	33.4673	0.106906	0.285975	0.140115	0.708166	0.999964	21.9191
Drd2-MSN-1	Cdc7	16.9739	0.158284	0.397664	0.156949	0.691981	0.999964	11.1007
Drd2-MSN-1	Cdc73	105.945	-0.320876	0.177012	3.28028	0.0701171	0.999964	51.5522
Drd2-MSN-1	Cdh10	487.517	-0.00201976	0.198984	0.000103375	0.991888	0.999964	75.1646
Drd2-MSN-1	Cdh11	252.863	0.0171578	0.179647	0.00914164	0.923829	0.999964	65.5691
Drd2-MSN-1	Cdh12	592.138	-0.0526751	0.340013	0.0239036	0.877131	0.999964	76.2935
Drd2-MSN-1	Cdh13	254.905	0.0303764	0.164291	0.0340925	0.85351	0.999964	64.064
Drd2-MSN-1	Cdh18	247.917	-0.37167	0.183239	4.11119	0.0426003	0.999964	59.5484
Drd2-MSN-1	Cdh2	345.948	-0.0358459	0.132917	0.0726763	0.787479	0.999964	79.1157
Drd2-MSN-1	Cdh20	10.9894	1.23785	0.540155	5.10689	0.0238311	0.999964	4.98589
Drd2-MSN-1	Cdh22	51.8321	-0.0335405	0.249873	0.0179015	0.893564	0.999964	27.9398
Drd2-MSN-1	Cdh6	109.683	-0.0227501	0.228806	0.00991671	0.920676	0.999964	37.3471
Drd2-MSN-1	Cdh7	100.425	-0.241081	0.247713	0.943053	0.331494	0.999964	36.8768
Drd2-MSN-1	Cdh8	1185.45	-0.241437	0.166402	2.10406	0.146909	0.999964	94.2615
Drd2-MSN-1	Cdh9	253.057	-0.375274	0.185982	4.05474	0.0440474	0.999964	63.4995
Drd2-MSN-1	Cdhr1	10.1231	0.607642	0.559241	1.13787	0.286103	0.999964	5.36218
Drd2-MSN-1	Cdin1	92.967	-0.0758245	0.186416	0.165167	0.684443	0.999964	44.1204
Drd2-MSN-1	Cdip1	63.1343	0.262567	0.218332	1.43949	0.230221	0.999964	36.5005
Drd2-MSN-1	Cdipt	19.2762	-0.111332	0.361692	0.0944055	0.758649	0.999964	12.9821
Drd2-MSN-1	Cdk10	197.784	-0.0810233	0.153631	0.278429	0.597733	0.999964	72.7187
Drd2-MSN-1	Cdk11b	101.098	0.185811	0.180173	1.06276	0.302587	0.999964	50.9878
Drd2-MSN-1	Cdk12	215.974	-0.025226	0.151634	0.0275692	0.868126	0.999964	72.0602
Drd2-MSN-1	Cdk13	321.688	-0.146294	0.127912	1.30612	0.253099	0.999964	84.572
Drd2-MSN-1	Cdk14	79.1752	-0.169626	0.241402	0.492272	0.482915	0.999964	37.0649
Drd2-MSN-1	Cdk16	30.7804	0.0226911	0.287109	0.00625895	0.936942	0.999964	20.9784
Drd2-MSN-1	Cdk17	575.205	-0.113748	0.122956	0.853995	0.355425	0.999964	91.6275
Drd2-MSN-1	Cdk19	92.9921	-0.157785	0.204596	0.592708	0.441374	0.999964	42.8975
Drd2-MSN-1	Cdk20	24.9373	-0.00269882	0.338407	6.29433e-05	0.99367	0.999964	16.2747
Drd2-MSN-1	Cdk4	147.537	-0.0647404	0.18353	0.123987	0.724749	0.999964	61.524
Drd2-MSN-1	Cdk5	28.9218	0.0212834	0.310905	0.0046742	0.945493	0.999964	19.6613
Drd2-MSN-1	Cdk5r1	23.5021	-0.332928	0.33721	0.974477	0.323566	0.999964	15.428
Drd2-MSN-1	Cdk5rap1	59.8464	-0.320813	0.230509	1.93965	0.163706	0.999964	31.5146
Drd2-MSN-1	Cdk5rap3	23.761	-0.685211	0.352889	3.69454	0.0545907	0.999964	15.7103
Drd2-MSN-1	Cdk6	22.1108	0.192221	0.388603	0.24113	0.623391	0.999964	12.1355
Drd2-MSN-1	Cdk7	29.9974	0.20021	0.327861	0.368274	0.543946	0.999964	18.4384
Drd2-MSN-1	Cdk9	27.5485	0.22823	0.349875	0.416079	0.5189	0.999964	16.5569
Drd2-MSN-1	Cdkal1	214.436	0.0794449	0.148628	0.285151	0.593345	0.999964	71.778
Drd2-MSN-1	Cdkl1	50.039	0.274802	0.244389	1.26733	0.260268	0.999964	28.5042
Drd2-MSN-1	Cdkl2	57.8109	-0.350216	0.22363	2.44967	0.11755	0.999964	32.9257
Drd2-MSN-1	Cdkl3	92.8098	-0.247049	0.211448	1.35874	0.243756	0.999964	43.65
Drd2-MSN-1	Cdkl5	259.285	-0.0405416	0.140059	0.0836254	0.772443	0.999964	75.7291
Drd2-MSN-1	Cdkn2aip	10.7024	-0.495785	0.487274	1.02966	0.310238	0.999964	7.71402
Drd2-MSN-1	Cdon	47.62	-0.0623032	0.247181	0.063466	0.801099	0.999964	27.7516
Drd2-MSN-1	Cds2	37.7522	0.0528982	0.287713	0.0335344	0.854701	0.999964	22.5776
Drd2-MSN-1	Cdv3	12.5029	-0.285184	0.454028	0.391254	0.531641	0.999964	9.21919
Drd2-MSN-1	Cdyl	27.5389	-0.219264	0.334897	0.427847	0.513047	0.999964	14.7695
Drd2-MSN-1	Cdyl2	67.9879	-0.432065	0.214219	4.07168	0.0436079	0.999964	35.3716
Drd2-MSN-1	Cebpz	60.9776	0.0313678	0.235345	0.0177844	0.89391	0.999964	37.0649
Drd2-MSN-1	Cebpzos	28.1498	0.120579	0.349834	0.117767	0.731469	0.999964	17.1214
Drd2-MSN-1	Celf1	431.796	-0.145206	0.128512	1.27606	0.258633	0.999964	89.8401
Drd2-MSN-1	Celf2	3239.57	0.0218829	0.113909	0.0368899	0.847689	0.999964	99.8119
Drd2-MSN-1	Celf3	236.936	0.12345	0.144841	0.725491	0.394349	0.999964	78.3631
Drd2-MSN-1	Celf4	821.109	0.119831	0.135091	0.782609	0.376344	0.999964	95.0141
Drd2-MSN-1	Celf5	369.283	0.0208624	0.124725	0.0279639	0.867194	0.999964	87.0179
Drd2-MSN-1	Celf6	50.1849	0.069788	0.233094	0.0897623	0.76448	0.999964	29.2568
Drd2-MSN-1	Celsr2	36.7195	0.153499	0.288254	0.284257	0.593925	0.999964	23.2361
Drd2-MSN-1	Celsr3	42.8851	-0.105799	0.270145	0.152495	0.696162	0.999964	26.8109
Drd2-MSN-1	Cemip	24.3659	0.49092	0.326614	2.26371	0.132437	0.999964	13.8288
Drd2-MSN-1	Cemip2	22.3911	0.110448	0.354107	0.0967366	0.755782	0.999964	13.7347
Drd2-MSN-1	Cenatac	49.3156	-0.132367	0.249762	0.281633	0.595633	0.999964	30.762
Drd2-MSN-1	Cend1	14.5446	0.276365	0.411469	0.453554	0.500652	0.999964	10.254
Drd2-MSN-1	Cenpc	50.6581	-0.0171684	0.240909	0.00506146	0.943283	0.999964	29.1627
Drd2-MSN-1	Cenpj	9.28986	-0.0912236	0.536924	0.0286229	0.865653	0.999964	6.30292
Drd2-MSN-1	Cenpk	18.1178	0.194153	0.387808	0.245351	0.620368	0.999964	11.9473
Drd2-MSN-1	Cenpp	117.607	0.0336302	0.176425	0.03632	0.848856	0.999964	43.3678
Drd2-MSN-1	Cenpv	99.7837	-0.0577774	0.184974	0.097335	0.755052	0.999964	50.047
Drd2-MSN-1	Cep104	53.2684	-0.092969	0.234557	0.156508	0.692392	0.999964	32.1731
Drd2-MSN-1	Cep112	174.784	0.00362294	0.166405	0.000475296	0.982606	0.999964	58.8899
Drd2-MSN-1	Cep120	91.7933	0.179639	0.194009	0.857172	0.354531	0.999964	45.7197
Drd2-MSN-1	Cep126	103.501	-0.0317685	0.190412	0.027798	0.867585	0.999964	45.9078
Drd2-MSN-1	Cep128	40.5223	-0.0975753	0.281354	0.120051	0.728979	0.999964	21.825
Drd2-MSN-1	Cep131	14.141	0.331252	0.43304	0.579057	0.446682	0.999964	9.50141
Drd2-MSN-1	Cep135	47.8996	-0.0305554	0.249657	0.0149221	0.902775	0.999964	27.4694
Drd2-MSN-1	Cep152	12.3317	-0.483391	0.454715	1.13544	0.286618	0.999964	8.37253
Drd2-MSN-1	Cep162	40.2985	-0.0269331	0.268712	0.0100716	0.920061	0.999964	25.1176
Drd2-MSN-1	Cep164	53.4361	0.120872	0.231865	0.271175	0.602545	0.999964	33.4901
Drd2-MSN-1	Cep170	123.672	0.247416	0.1713	2.08692	0.148566	0.999964	55.127
Drd2-MSN-1	Cep170b	23.6374	0.00198784	0.356389	2.99411e-05	0.995634	0.999964	17.1214
Drd2-MSN-1	Cep19	13.8124	0.245143	0.473443	0.264722	0.606895	0.999964	9.59548
Drd2-MSN-1	Cep192	66.8728	0.148717	0.207272	0.515221	0.472887	0.999964	34.619
Drd2-MSN-1	Cep20	19.2215	-0.223096	0.386228	0.330577	0.56532	0.999964	12.9821
Drd2-MSN-1	Cep250	36.018	-0.190882	0.282419	0.455842	0.499574	0.999964	22.4835
Drd2-MSN-1	Cep290	145.978	0.0140506	0.177731	0.00626962	0.936889	0.999964	61.3358
Drd2-MSN-1	Cep295	234.024	0.221484	0.157936	1.96422	0.161062	0.999964	77.7987
Drd2-MSN-1	Cep295nl	10.328	0.451212	0.514496	0.770634	0.380021	0.999964	7.33772
Drd2-MSN-1	Cep350	150.542	-0.247359	0.16708	2.19038	0.138875	0.999964	62.5588
Drd2-MSN-1	Cep41	23.5939	-0.0219683	0.340464	0.00413909	0.948703	0.999964	15.2399
Drd2-MSN-1	Cep43	35.4096	0.0179523	0.296553	0.00363787	0.951905	0.999964	21.1665
Drd2-MSN-1	Cep44	42.8235	0.23766	0.254381	0.872775	0.350188	0.999964	27.9398
Drd2-MSN-1	Cep57	53.5735	0.129132	0.228283	0.319296	0.572031	0.999964	32.079
Drd2-MSN-1	Cep57l1	24.7022	0.183759	0.321153	0.327809	0.566952	0.999964	17.1214
Drd2-MSN-1	Cep63	48.6115	-0.086711	0.253042	0.116789	0.732543	0.999964	28.0339
Drd2-MSN-1	Cep68	39.5405	-0.0453927	0.274946	0.0273825	0.868569	0.999964	25.4939
Drd2-MSN-1	Cep70	17.6889	0.608027	0.396939	2.36856	0.123801	0.999964	12.1355
Drd2-MSN-1	Cep78	23.689	0.183338	0.331128	0.306228	0.580004	0.999964	16.4628
Drd2-MSN-1	Cep83	159.983	0.221138	0.157046	1.98192	0.159189	0.999964	62.4647
Drd2-MSN-1	Cep85	26.4345	-0.361858	0.331538	1.19022	0.275285	0.999964	17.4036
Drd2-MSN-1	Cep85l	75.8104	0.00427135	0.207688	0.000423659	0.983578	0.999964	40.5456
Drd2-MSN-1	Cep89	48.2368	-0.0416902	0.248297	0.0282103	0.866615	0.999964	29.539
Drd2-MSN-1	Cep95	53.5408	0.0512363	0.245982	0.0434042	0.834966	0.999964	31.4205
Drd2-MSN-1	Cep97	26.6816	-0.160069	0.322134	0.247107	0.61912	0.999964	17.4976
Drd2-MSN-1	Cept1	46.0318	0.155166	0.247872	0.390284	0.53215	0.999964	27.1872
Drd2-MSN-1	Cerk	11.9974	-0.181258	0.48784	0.131536	0.716845	0.999964	8.74882
Drd2-MSN-1	Cers2	292.141	0.140462	0.158468	0.784899	0.375647	0.999964	81.5616
Drd2-MSN-1	Cers4	12.2309	0.24682	0.458305	0.290897	0.589646	0.999964	8.74882
Drd2-MSN-1	Cers5	109.593	-0.179884	0.174837	1.05823	0.30362	0.999964	53.5278
Drd2-MSN-1	Cers6	355.972	0.113322	0.133526	0.71979	0.396213	0.999964	81.2794
Drd2-MSN-1	Cert1	135.151	0.0817571	0.162683	0.252375	0.615408	0.999964	57.4788
Drd2-MSN-1	Cetn2	42.1341	0.339451	0.272174	1.54901	0.213281	0.999964	25.8702
Drd2-MSN-1	Cetn3	16.0363	0.0677352	0.399326	0.0287001	0.865473	0.999964	11.571
Drd2-MSN-1	Cfap20	93.2173	0.0316158	0.190695	0.0275258	0.868228	0.999964	45.7197
Drd2-MSN-1	Cfap20dc	15.8284	-0.579774	0.430457	1.7603	0.184587	0.999964	9.59548
Drd2-MSN-1	Cfap298	38.1715	-0.157059	0.276045	0.32338	0.569583	0.999964	24.1769
Drd2-MSN-1	Cfap300	22.6023	0.130075	0.347732	0.14073	0.707556	0.999964	15.9925
Drd2-MSN-1	Cfap36	72.9051	0.115273	0.213628	0.291214	0.589443	0.999964	40.6397
Drd2-MSN-1	Cfap410	9.67185	-0.212045	0.495235	0.181911	0.669736	0.999964	6.96143
Drd2-MSN-1	Cfap61	60.1558	0.50517	0.228009	4.87097	0.0273121	0.999964	30.6679
Drd2-MSN-1	Cfap69	156.32	0.30104	0.170255	3.12031	0.0773222	0.999964	58.7959
Drd2-MSN-1	Cfap70	22.3558	-0.0835124	0.34899	0.0568932	0.811476	0.999964	14.4873
Drd2-MSN-1	Cfap74	85.9848	-0.173908	0.20608	0.710084	0.399416	0.999964	39.9812
Drd2-MSN-1	Cfap91	15.65	0.211323	0.452327	0.214167	0.643521	0.999964	9.8777
Drd2-MSN-1	Cfap97	53.9673	-0.0179168	0.229471	0.00610743	0.937709	0.999964	30.0094
Drd2-MSN-1	Cfap99	117.962	0.0802996	0.259101	0.0940101	0.75914	0.999964	50.8937
Drd2-MSN-1	Cfdp1	110.744	0.162731	0.188168	0.745999	0.387746	0.999964	51.4581
Drd2-MSN-1	Cfl1	58.5111	-0.194103	0.229362	0.716916	0.397157	0.999964	35.0894
Drd2-MSN-1	Cfl2	39.3966	0.221994	0.271715	0.666787	0.414174	0.999964	25.0235
Drd2-MSN-1	Cflar	29.6591	-0.222392	0.303831	0.535259	0.464404	0.999964	18.7206
Drd2-MSN-1	Cfp	23.3411	0.193526	0.33028	0.341145	0.559169	0.999964	15.8043
Drd2-MSN-1	Cgref1	27.857	0.082574	0.310455	0.0707798	0.790205	0.999964	17.2154
Drd2-MSN-1	Cgrrf1	18.2438	0.116845	0.378021	0.0957513	0.756989	0.999964	13.1703
Drd2-MSN-1	Chac2	40.5302	-0.111597	0.260879	0.182387	0.66933	0.999964	26.6228
Drd2-MSN-1	Chaf1a	12.268	-0.433402	0.442128	0.960343	0.327101	0.999964	8.4666
Drd2-MSN-1	Chchd1	29.3879	0.103312	0.299596	0.119036	0.730083	0.999964	19.9436
Drd2-MSN-1	Chchd10	104.077	-0.168536	0.198857	0.717202	0.397063	0.999964	47.6011
Drd2-MSN-1	Chchd2.1	36.8742	-0.246441	0.285912	0.742343	0.388912	0.999964	24.0828
Drd2-MSN-1	Chchd3	392.37	-0.0543872	0.122408	0.19752	0.65673	0.999964	87.3001
Drd2-MSN-1	Chchd5	12.8976	0.0604694	0.434904	0.0193803	0.889282	0.999964	9.68956
Drd2-MSN-1	Chchd7	16.1772	0.195608	0.409073	0.225758	0.634687	0.999964	10.8184
Drd2-MSN-1	Chd1	58.9829	-0.0640504	0.23401	0.07463	0.784711	0.999964	32.4553
Drd2-MSN-1	Chd1l	14.5748	-0.297679	0.412891	0.517329	0.471983	0.999964	10.3481
Drd2-MSN-1	Chd2	282.494	-0.0105092	0.143031	0.00539453	0.94145	0.999964	79.7742
Drd2-MSN-1	Chd3	91.939	-0.0649807	0.190135	0.116535	0.732824	0.999964	45.6256
Drd2-MSN-1	Chd4	135.172	-0.104065	0.177561	0.341896	0.558737	0.999964	57.1966
Drd2-MSN-1	Chd5	67.8198	0.319855	0.212212	2.27354	0.131599	0.999964	38.0056
Drd2-MSN-1	Chd6	235.311	0.0130008	0.14784	0.00773902	0.929899	0.999964	75.9172
Drd2-MSN-1	Chd7	33.7602	-0.440556	0.657468	0.442007	0.506155	0.999964	17.968
Drd2-MSN-1	Chd8	112.33	0.0899689	0.17152	0.275257	0.599827	0.999964	54.4685
Drd2-MSN-1	Chd9	380.259	0.0458401	0.121692	0.141922	0.706377	0.999964	85.7949
Drd2-MSN-1	Chek1	23.2113	0.453417	0.431141	1.00649	0.315744	0.999964	10.6303
Drd2-MSN-1	Cherp	54.6565	-0.0357531	0.247014	0.0207501	0.885462	0.999964	32.6435
Drd2-MSN-1	Chfr	59.8171	-0.0933935	0.220058	0.179521	0.671786	0.999964	32.7375
Drd2-MSN-1	Chga	101.574	0.464253	0.19938	5.41845	0.019925	0.999964	46.19
Drd2-MSN-1	Chgb	116.464	-0.143914	0.179026	0.64513	0.421859	0.999964	52.2107
Drd2-MSN-1	Chic2	40.3051	0.0168846	0.259567	0.00423321	0.948124	0.999964	23.8006
Drd2-MSN-1	Chid1	65.9524	-0.0362077	0.216476	0.0279447	0.867239	0.999964	37.2531
Drd2-MSN-1	Chka	208.012	0.146306	0.144229	1.02713	0.310833	0.999964	69.9906
Drd2-MSN-1	Chkb	20.665	0.186443	0.366137	0.258092	0.611434	0.999964	14.0169
Drd2-MSN-1	Chl1	390.439	0.108719	0.138528	0.61529	0.432803	0.999964	83.2549
Drd2-MSN-1	Chm	168.733	-0.0554548	0.171301	0.104359	0.74666	0.999964	63.9699
Drd2-MSN-1	Chmp1a	24.3658	-0.16097	0.330014	0.238825	0.625056	0.999964	16.5569
Drd2-MSN-1	Chmp2a	23.01	-0.0656594	0.361819	0.0330451	0.855753	0.999964	16.2747
Drd2-MSN-1	Chmp2b	33.2884	-0.139464	0.291653	0.228232	0.632838	0.999964	20.2258
Drd2-MSN-1	Chmp3	34.562	0.183552	0.301098	0.367844	0.544182	0.999964	21.9191
Drd2-MSN-1	Chmp4b	46.9682	0.0913395	0.242951	0.140932	0.707356	0.999964	28.0339
Drd2-MSN-1	Chmp5	50.0714	0.0622645	0.243631	0.0651069	0.798599	0.999964	29.7272
Drd2-MSN-1	Chmp7	18.7215	-0.0681062	0.377115	0.0326199	0.856674	0.999964	13.2643
Drd2-MSN-1	Chn1	694.981	-0.0382497	0.111945	0.116682	0.732661	0.999964	94.7319
Drd2-MSN-1	Chn2	305.812	0.0463933	0.137669	0.113466	0.736232	0.999964	74.2239
Drd2-MSN-1	Chordc1	41.2966	0.0736969	0.260382	0.0801304	0.777121	0.999964	25.7761
Drd2-MSN-1	Chp1	36.3604	0.339564	0.273019	1.5427	0.214216	0.999964	21.9191
Drd2-MSN-1	Chpf	21.6146	-0.00845097	0.354684	0.00056571	0.981024	0.999964	14.2992
Drd2-MSN-1	Chpt1	118.02	-0.0543879	0.178554	0.0925819	0.76092	0.999964	53.2455
Drd2-MSN-1	Chrm1	30.1837	-0.0916713	0.298596	0.0942055	0.758897	0.999964	20.3198
Drd2-MSN-1	Chrm3	115.771	-0.32048	0.239271	1.7833	0.181744	0.999964	22.0132
Drd2-MSN-1	Chrm5	43.2931	0.301244	0.320737	0.88569	0.346648	0.999964	16.9332
Drd2-MSN-1	Chrna7	67.3102	0.161403	0.215366	0.559793	0.454344	0.999964	33.302
Drd2-MSN-1	Chst1	72.8755	-0.52752	0.233524	5.08718	0.0241034	0.999964	39.3227
Drd2-MSN-1	Chst10	55.6949	-0.204855	0.230431	0.788647	0.374509	0.999964	33.5842
Drd2-MSN-1	Chst11	140.376	0.227727	0.191958	1.40456	0.235961	0.999964	53.4337
Drd2-MSN-1	Chst15	145.266	-0.156945	0.178775	0.769671	0.380319	0.999964	55.5974
Drd2-MSN-1	Chst2	14.9903	-0.261748	0.423304	0.380589	0.537288	0.999964	10.4421
Drd2-MSN-1	Chst7	9.48205	0.677424	0.508927	1.77061	0.183306	0.999964	6.39699
Drd2-MSN-1	Chsy1	21.5093	0.386035	0.355375	1.17956	0.277445	0.999964	14.5814
Drd2-MSN-1	Chsy3	979.281	0.352041	0.142475	6.09636	0.0135461	0.999964	93.7912
Drd2-MSN-1	Chtf8	22.3503	-0.083606	0.3812	0.047199	0.828011	0.999964	15.2399
Drd2-MSN-1	Chtop	60.2099	-0.0444098	0.224966	0.0390875	0.843275	0.999964	34.7131
Drd2-MSN-1	Chuk	94.3926	-0.0307332	0.193197	0.0251935	0.873886	0.999964	48.0715
Drd2-MSN-1	Churc1	125.947	0.0847304	0.167589	0.255446	0.613266	0.999964	55.8796
Drd2-MSN-1	Ciao1	25.6672	-0.192544	0.336998	0.32558	0.568273	0.999964	16.8391
Drd2-MSN-1	Ciao2b	10.6568	0.117709	0.519919	0.0512691	0.820869	0.999964	7.52587
Drd2-MSN-1	Ciao3	43.8018	-0.126907	0.250865	0.2567	0.612396	0.999964	27.0931
Drd2-MSN-1	Ciapin1	20.6442	-0.261877	0.352155	0.551816	0.457577	0.999964	13.8288
Drd2-MSN-1	Cib1	19.2313	0.217871	0.370729	0.343305	0.557927	0.999964	12.8881
Drd2-MSN-1	Cibar1	28.9133	0.00885033	0.316352	0.000783431	0.97767	0.999964	19.6613
Drd2-MSN-1	Cic	34.3042	-0.242096	0.296091	0.667668	0.413866	0.999964	22.8598
Drd2-MSN-1	Cilk1	22.9199	0.096135	0.358234	0.0720127	0.788429	0.999964	15.428
Drd2-MSN-1	Cinp	12.6752	0.12752	0.46368	0.0753164	0.783748	0.999964	9.40734
Drd2-MSN-1	Cipc	141.328	-0.0351974	0.163383	0.0463641	0.829515	0.999964	58.3255
Drd2-MSN-1	Cir1	51.5386	0.254591	0.234106	1.18239	0.276869	0.999964	31.2324
Drd2-MSN-1	Cisd1	64.2979	-0.0535633	0.214952	0.0621937	0.803062	0.999964	36.6886
Drd2-MSN-1	Cit	190.045	-0.0277436	0.146031	0.0361016	0.849306	0.999964	69.5202
Drd2-MSN-1	Ciz1	39.068	-0.0526571	0.270227	0.0379835	0.845476	0.999964	24.1769
Drd2-MSN-1	Ckap5	245.475	-0.0438002	0.142238	0.0948228	0.758133	0.999964	76.952
Drd2-MSN-1	Ckb	171.35	-0.270703	0.175487	2.38097	0.122821	0.999964	63.4055
Drd2-MSN-1	Ckmt1	26.1173	-0.105945	0.323213	0.10766	0.742824	0.999964	17.2154
Drd2-MSN-1	Clasp1	161.607	0.0128017	0.15811	0.00656494	0.935423	0.999964	65.2869
Drd2-MSN-1	Clasp2	477.058	-0.0446465	0.11839	0.142095	0.706207	0.999964	90.4986
Drd2-MSN-1	Clasrp	64.6673	-0.14257	0.239595	0.350939	0.553582	0.999964	37.4412
Drd2-MSN-1	Clcc1	57.2972	0.186097	0.224466	0.686558	0.407338	0.999964	32.7375
Drd2-MSN-1	Clcn2	168.89	0.23778	0.181106	1.71916	0.189801	0.999964	61.8062
Drd2-MSN-1	Clcn3	176.887	0.0528379	0.152648	0.119727	0.72933	0.999964	66.7921
Drd2-MSN-1	Clcn4	73.7298	0.0648559	0.232164	0.0784198	0.77945	0.999964	39.2286
Drd2-MSN-1	Clcn5	14.8761	0.195136	0.41754	0.218264	0.640366	0.999964	8.93697
Drd2-MSN-1	Clcn6	12.6322	-0.777761	0.473648	2.69697	0.100539	0.999964	8.74882
Drd2-MSN-1	Clcn7	33.1918	-0.395906	0.28423	1.93638	0.164062	0.999964	21.5428
Drd2-MSN-1	Cldn12	32.481	-0.121017	0.289931	0.174284	0.676332	0.999964	21.3547
Drd2-MSN-1	Clec16a	151.703	0.172083	0.16011	1.15372	0.282772	0.999964	60.5833
Drd2-MSN-1	Clec20a	9.35239	-0.0463941	0.52192	0.00794683	0.928967	0.999964	6.11477
Drd2-MSN-1	Clint1	51.2754	0.0249432	0.23248	0.011514	0.914548	0.999964	30.1976
Drd2-MSN-1	Clip1	190.736	0.107069	0.146847	0.532137	0.46571	0.999964	68.2973
Drd2-MSN-1	Clip2	34.93	0.0247172	0.279995	0.0077907	0.929666	0.999964	21.2606
Drd2-MSN-1	Clip3	38.9575	-0.194875	0.302392	0.412493	0.520707	0.999964	23.6124
Drd2-MSN-1	Clip4	66.394	-0.136471	0.215456	0.400161	0.527006	0.999964	36.3123
Drd2-MSN-1	Clk1	181.525	0.081325	0.148193	0.301054	0.583222	0.999964	68.8617
Drd2-MSN-1	Clk2	75.3156	-0.228792	0.204441	1.25016	0.263522	0.999964	42.5212
Drd2-MSN-1	Clk3	42.4916	-0.108441	0.253082	0.18365	0.668255	0.999964	26.3405
Drd2-MSN-1	Clk4	224.295	-0.0619045	0.149257	0.171821	0.678498	0.999964	78.175
Drd2-MSN-1	Clmn	20.8924	-0.0642365	0.35473	0.0325195	0.856892	0.999964	13.4525
Drd2-MSN-1	Cln3	22.7198	0.858615	0.365235	5.49576	0.0190626	0.999964	13.9229
Drd2-MSN-1	Clns1a	45.5502	-0.0726522	0.251934	0.0828153	0.773518	0.999964	28.3161
Drd2-MSN-1	Clock	248.662	-0.161757	0.140691	1.32137	0.250345	0.999964	77.7987
Drd2-MSN-1	Clpb	117.559	0.0643159	0.185767	0.120351	0.728654	0.999964	54.7507
Drd2-MSN-1	Clpp	14.5918	0.367778	0.409579	0.806315	0.369212	0.999964	10.4421
Drd2-MSN-1	Clptm1	56.6853	-0.0559404	0.242634	0.0529785	0.817959	0.999964	32.1731
Drd2-MSN-1	Clptm1l	29.4995	0.389389	0.308452	1.58353	0.208252	0.999964	19.191
Drd2-MSN-1	Clpx	96.3006	0.0338707	0.199917	0.0284731	0.866001	0.999964	47.6952
Drd2-MSN-1	Clstn1	152.225	-0.0470001	0.161724	0.0844377	0.771371	0.999964	65.6632
Drd2-MSN-1	Clstn2	12.0214	-1.3833	0.540613	6.3947	0.0114461	0.999964	7.33772
Drd2-MSN-1	Clstn3	52.0513	0.292344	0.230422	1.60717	0.20489	0.999964	30.1035
Drd2-MSN-1	Clta	44.3043	0.253814	0.267112	0.895299	0.344045	0.999964	29.0687
Drd2-MSN-1	Cltb	55.7608	0.0956843	0.265412	0.130076	0.718353	0.999964	33.6783
Drd2-MSN-1	Cltc	191.354	0.0656699	0.152844	0.184506	0.667529	0.999964	67.8269
Drd2-MSN-1	Clu	26.1787	-0.132164	0.316696	0.173353	0.677149	0.999964	16.0865
Drd2-MSN-1	Cluh	44.4079	0.204871	0.252717	0.653781	0.418764	0.999964	27.5635
Drd2-MSN-1	Clvs1	346.095	-0.169476	0.132585	1.63436	0.201101	0.999964	78.3631
Drd2-MSN-1	Clvs2	165.778	0.293161	0.179216	2.66046	0.102871	0.999964	53.2455
Drd2-MSN-1	Clybl	42.2173	-0.117191	0.256994	0.208474	0.647966	0.999964	21.825
Drd2-MSN-1	Cmas	24.1984	0.502466	0.33424	2.27592	0.131397	0.999964	15.8043
Drd2-MSN-1	Cmc2	13.6925	-0.284571	0.450341	0.390975	0.531787	0.999964	9.59548
Drd2-MSN-1	Cmip	127.792	0.415312	0.171061	5.88366	0.015282	0.999964	54.1863
Drd2-MSN-1	Cmpk1	27.2901	-0.0817087	0.309693	0.0697229	0.791741	0.999964	18.5325
Drd2-MSN-1	Cmss1	152.472	-0.0615969	0.17004	0.131398	0.716987	0.999964	59.3603
Drd2-MSN-1	Cmtm4	16.3266	-0.157744	0.397312	0.158405	0.69063	0.999964	10.6303
Drd2-MSN-1	Cmtr1	61.6777	0.15143	0.245104	0.37824	0.538547	0.999964	35.0894
Drd2-MSN-1	Cmya5	35.2394	-0.443225	0.291768	2.30448	0.129002	0.999964	19.7554
Drd2-MSN-1	Cnbd2	40.5852	0.203868	0.26875	0.575446	0.448103	0.999964	25.3998
Drd2-MSN-1	Cnbp	72.116	-0.0464765	0.221804	0.0437976	0.834231	0.999964	39.2286
Drd2-MSN-1	Cnep1r1	48.1557	-0.128877	0.238118	0.292449	0.588656	0.999964	29.6331
Drd2-MSN-1	Cnih1	25.7401	-0.0288858	0.316455	0.00829965	0.927411	0.999964	17.8739
Drd2-MSN-1	Cnih2	71.3326	-0.132376	0.241462	0.29876	0.584661	0.999964	38.7582
Drd2-MSN-1	Cnih3	32.5402	0.186563	0.294174	0.400547	0.526807	0.999964	17.8739
Drd2-MSN-1	Cnih4	28.2901	-0.234622	0.324805	0.519654	0.470989	0.999964	17.4976
Drd2-MSN-1	Cnksr2	1132.66	-0.0169883	0.127538	0.0177299	0.894072	0.999964	97.0837
Drd2-MSN-1	Cnnm1	84.379	0.0478821	0.19623	0.0595856	0.807152	0.999964	40.2634
Drd2-MSN-1	Cnnm2	60.5347	0.0322482	0.229432	0.0196364	0.888557	0.999964	33.0198
Drd2-MSN-1	Cnnm3	44.7976	0.0285963	0.270267	0.0112529	0.915519	0.999964	27.7516
Drd2-MSN-1	Cnot1	176.573	-0.004873	0.156481	0.000967694	0.975184	0.999964	67.7328
Drd2-MSN-1	Cnot10	133.058	-0.0435425	0.17712	0.060072	0.806382	0.999964	58.984
Drd2-MSN-1	Cnot11	15.9954	-0.188365	0.405114	0.214373	0.643361	0.999964	11.1007
Drd2-MSN-1	Cnot2	288.601	-0.0836231	0.146492	0.325327	0.568424	0.999964	81.2794
Drd2-MSN-1	Cnot3	70.1544	0.47427	0.254634	3.43121	0.0639754	0.999964	36.3123
Drd2-MSN-1	Cnot4	207.424	-0.0718869	0.146109	0.241665	0.623006	0.999964	72.6246
Drd2-MSN-1	Cnot6	54.0041	-0.0204497	0.231052	0.00783836	0.929452	0.999964	32.5494
Drd2-MSN-1	Cnot6l	247.325	0.0342305	0.139679	0.0599774	0.806532	0.999964	74.318
Drd2-MSN-1	Cnot7	54.3283	0.128311	0.232061	0.306159	0.580047	0.999964	31.9849
Drd2-MSN-1	Cnot8	30.8928	0.148468	0.300311	0.244536	0.620949	0.999964	20.3198
Drd2-MSN-1	Cnot9	67.0699	0.0449187	0.215757	0.0433671	0.835036	0.999964	37.2531
Drd2-MSN-1	Cnppd1	10.1668	0.161079	0.483821	0.111433	0.738518	0.999964	7.71402
Drd2-MSN-1	Cnpy2	25.9669	0.383725	0.337824	1.29816	0.25455	0.999964	17.2154
Drd2-MSN-1	Cnpy3	17.5045	-0.0609484	0.378403	0.026065	0.871742	0.999964	12.8881
Drd2-MSN-1	Cnr1	12.1519	-0.914684	1.00111	0.822994	0.364306	0.999964	5.83255
Drd2-MSN-1	Cnrip1	28.2601	0.228493	0.30992	0.541763	0.461703	0.999964	16.4628
Drd2-MSN-1	Cnst	155.781	-0.119844	0.159736	0.561272	0.453748	0.999964	62.3706
Drd2-MSN-1	Cntln	53.5793	-0.098614	0.242098	0.164321	0.685209	0.999964	27.8457
Drd2-MSN-1	Cntn1	254.875	0.0374306	0.152747	0.0598894	0.806671	0.999964	70.461
Drd2-MSN-1	Cntn3	453.604	-0.240819	0.13318	3.26178	0.0709122	0.999964	82.1261
Drd2-MSN-1	Cntn4	685.492	-0.25323	0.385326	0.43153	0.511239	0.999964	80.3387
Drd2-MSN-1	Cntn5	1608.08	-0.0414332	0.18229	0.0516799	0.820165	0.999964	91.7215
Drd2-MSN-1	Cntnap1	41.6708	-0.292177	0.264298	1.22364	0.268647	0.999964	26.4346
Drd2-MSN-1	Cntnap2	6052.83	0.0878064	0.113063	0.602903	0.437472	0.999964	99.8119
Drd2-MSN-1	Cntnap4	37.524	0.496623	0.30033	2.70728	0.099891	0.999964	15.0517
Drd2-MSN-1	Cntnap5a	628.394	0.0220962	0.30073	0.00534813	0.941702	0.999964	71.8721
Drd2-MSN-1	Cntnap5b	1207.18	0.041396	0.133383	0.0959663	0.756725	0.999964	86.8297
Drd2-MSN-1	Cntnap5b.1	179.402	0.0522432	0.175283	0.0886428	0.76591	0.999964	45.0611
Drd2-MSN-1	Cntnap5c	312.685	0.186746	0.414651	0.201562	0.653463	0.999964	52.8692
Drd2-MSN-1	Cntrl	62.9646	0.0417495	0.21842	0.036474	0.84854	0.999964	36.1242
Drd2-MSN-1	Coa3	9.40815	-0.604006	0.512597	1.39222	0.238031	0.999964	6.67921
Drd2-MSN-1	Coa6	27.7381	0.153138	0.316213	0.234858	0.627945	0.999964	18.6265
Drd2-MSN-1	Coa7	12.2603	-0.308292	0.469974	0.430768	0.511613	0.999964	9.12512
Drd2-MSN-1	Coa8	38.0838	0.220614	0.267578	0.677781	0.410352	0.999964	22.4835
Drd2-MSN-1	Coasy	39.2811	-0.00357674	0.315556	0.000126976	0.991009	0.999964	22.7658
Drd2-MSN-1	Cobl	527.903	-0.0232955	0.133017	0.0306434	0.861038	0.999964	87.206
Drd2-MSN-1	Coch	33.4848	0.0782846	0.296501	0.0698141	0.791608	0.999964	20.0376
Drd2-MSN-1	Cog1	32.5378	0.102404	0.310895	0.107705	0.742772	0.999964	21.4487
Drd2-MSN-1	Cog2	34.1895	-0.0115398	0.2778	0.00172899	0.966833	0.999964	22.0132
Drd2-MSN-1	Cog3	63.6672	-0.068905	0.223179	0.0952373	0.757622	0.999964	35.6538
Drd2-MSN-1	Cog4	124.721	-0.0211323	0.179994	0.0137206	0.906753	0.999964	54.8448
Drd2-MSN-1	Cog5	189.601	-0.0766339	0.155757	0.241926	0.622818	0.999964	65.9454
Drd2-MSN-1	Cog6	51.1463	-0.173008	0.237438	0.529469	0.46683	0.999964	31.4205
Drd2-MSN-1	Cog7	52.2367	-0.073471	0.248665	0.08612	0.769169	0.999964	31.6087
Drd2-MSN-1	Cog8	25.0849	-0.445517	0.336765	1.75216	0.185605	0.999964	16.5569
Drd2-MSN-1	Coil	20.8895	0.222047	0.3664	0.366757	0.544777	0.999964	13.7347
Drd2-MSN-1	Col11a1	133.27	-0.197248	0.476619	0.168535	0.681417	0.999964	41.016
Drd2-MSN-1	Col11a2	11.0654	-0.718877	0.522472	1.88873	0.169345	0.999964	7.4318
Drd2-MSN-1	Col19a1	13.1295	0.21757	0.453448	0.22524	0.635076	0.999964	7.61994
Drd2-MSN-1	Col20a1	11.964	0.559568	0.460462	1.48474	0.223034	0.999964	8.65475
Drd2-MSN-1	Col25a1	216.828	-0.255745	0.170003	2.26609	0.132233	0.999964	57.1025
Drd2-MSN-1	Col4a1	19.7972	0.352021	0.366441	0.913565	0.33917	0.999964	12.4177
Drd2-MSN-1	Col4a2	51.836	0.169774	0.240212	0.499638	0.479659	0.999964	30.3857
Drd2-MSN-1	Colca2	19.9638	-0.506071	0.371182	1.86143	0.17246	0.999964	14.0169
Drd2-MSN-1	Colec11	28.0869	0.181564	0.332429	0.295603	0.586652	0.999964	18.6265
Drd2-MSN-1	Colgalt1	12.3382	0.360439	0.449572	0.639353	0.423945	0.999964	8.93697
Drd2-MSN-1	Commd10	119.251	0.144847	0.178233	0.661476	0.416039	0.999964	52.9633
Drd2-MSN-1	Commd3	80.0135	0.0790472	0.203422	0.150703	0.697865	0.999964	42.333
Drd2-MSN-1	Commd4	137.002	0.0161613	0.187877	0.00736926	0.93159	0.999964	61.524
Drd2-MSN-1	Commd6	29.8323	-0.119367	0.297631	0.161111	0.688135	0.999964	20.1317
Drd2-MSN-1	Commd7	25.721	-0.0397404	0.325453	0.0149131	0.902805	0.999964	17.3095
Drd2-MSN-1	Commd8	14.5548	-0.131692	0.416237	0.100224	0.75156	0.999964	10.0659
Drd2-MSN-1	Commd9	78.9111	0.382359	0.26213	2.1114	0.146206	0.999964	39.8871
Drd2-MSN-1	Comt	18.3627	0.132481	0.367045	0.130537	0.717876	0.999964	12.6058
Drd2-MSN-1	Cop1	141.321	-0.0993552	0.170399	0.339344	0.560208	0.999964	58.6077
Drd2-MSN-1	Copa	74.2308	-0.0766462	0.205158	0.139593	0.708685	0.999964	40.7338
Drd2-MSN-1	Copb1	58.2271	-0.104889	0.223544	0.220666	0.638533	0.999964	34.8071
Drd2-MSN-1	Cope	13.1272	0.233444	0.457118	0.263699	0.60759	0.999964	9.97178
Drd2-MSN-1	Copg2	205.794	-0.0611505	0.149779	0.166643	0.683113	0.999964	69.6143
Drd2-MSN-1	Cops2	68.833	-0.0993471	0.204954	0.234709	0.628054	0.999964	39.0405
Drd2-MSN-1	Cops3	77.7134	-0.121694	0.198887	0.373551	0.541075	0.999964	42.7093
Drd2-MSN-1	Cops4	97.5078	0.212208	0.194898	1.18043	0.277268	0.999964	46.4722
Drd2-MSN-1	Cops5	48.6929	0.184875	0.247387	0.557229	0.455379	0.999964	29.1627
Drd2-MSN-1	Cops6	22.0066	-0.0888324	0.33942	0.0684411	0.79362	0.999964	14.9577
Drd2-MSN-1	Cops7a	42.4742	0.0833047	0.267476	0.0976575	0.754659	0.999964	25.682
Drd2-MSN-1	Cops7b	30.7776	-0.374527	0.300369	1.55806	0.211949	0.999964	20.3198
Drd2-MSN-1	Cops8	25.6976	0.214134	0.340462	0.396469	0.528918	0.999964	17.7799
Drd2-MSN-1	Copz1	56.8009	0.107202	0.242084	0.19514	0.658673	0.999964	33.6783
Drd2-MSN-1	Coq10a	49.7701	-0.0582281	0.242699	0.057393	0.810665	0.999964	29.7272
Drd2-MSN-1	Coq10b	18.2896	0.253247	0.394185	0.402365	0.52587	0.999964	11.477
Drd2-MSN-1	Coq2	19.6736	-0.0580113	0.378913	0.023287	0.878713	0.999964	12.9821
Drd2-MSN-1	Coq3	30.605	-0.082859	0.318844	0.0674446	0.795094	0.999964	17.7799
Drd2-MSN-1	Coq4	17.5966	0.42065	0.375982	1.25734	0.262156	0.999964	11.9473
Drd2-MSN-1	Coq5	26.3864	-0.264765	0.324714	0.662777	0.415581	0.999964	17.6858
Drd2-MSN-1	Coq6	24.925	-0.168712	0.341097	0.245123	0.62053	0.999964	17.7799
Drd2-MSN-1	Coq7	17.0047	-0.863654	0.391208	4.91771	0.0265827	0.999964	12.2295
Drd2-MSN-1	Coq8a	9.58076	0.403251	0.502909	0.640991	0.423352	0.999964	6.86736
Drd2-MSN-1	Coq8b	101.182	-0.0330099	0.187282	0.0308694	0.860532	0.999964	49.7648
Drd2-MSN-1	Coq9	24.2523	-0.0980086	0.327487	0.0894463	0.764882	0.999964	16.9332
Drd2-MSN-1	Coro1a	11.7075	0.0299463	0.473619	0.00398598	0.949659	0.999964	7.99624
Drd2-MSN-1	Coro1b	18.0468	0.031201	0.369412	0.00712383	0.932736	0.999964	12.1355
Drd2-MSN-1	Coro1c	23.0837	0.169986	0.337712	0.253483	0.614633	0.999964	14.9577
Drd2-MSN-1	Coro2a	25.8165	-0.250762	0.326932	0.591359	0.441894	0.999964	15.8043
Drd2-MSN-1	Coro2b	140.94	0.0595477	0.161052	0.136759	0.711524	0.999964	57.2907
Drd2-MSN-1	Coro7	80.0435	-0.215095	0.19634	1.20127	0.273068	0.999964	41.6745
Drd2-MSN-1	Cotl1	11.4248	0.312155	0.456905	0.465692	0.494976	0.999964	7.99624
Drd2-MSN-1	Cox10	48.2362	-0.232984	0.273643	0.725565	0.394325	0.999964	28.8805
Drd2-MSN-1	Cox11	14.4926	-0.442332	0.433286	1.05133	0.305201	0.999964	9.8777
Drd2-MSN-1	Cox15	35.7074	-0.309298	0.285928	1.16984	0.279434	0.999964	22.6717
Drd2-MSN-1	Cox18	34.1897	-0.0990573	0.288155	0.117202	0.732089	0.999964	22.5776
Drd2-MSN-1	Cox19	11.9371	0.0101198	0.462284	0.000475821	0.982597	0.999964	9.21919
Drd2-MSN-1	Cox4i1	63.8948	-0.0621128	0.227502	0.0748731	0.784369	0.999964	36.3123
Drd2-MSN-1	Cox5a	26.8545	-0.0505077	0.324085	0.0242683	0.876204	0.999964	17.968
Drd2-MSN-1	Cox5b	41.6339	-0.117965	0.273463	0.187222	0.665239	0.999964	25.8702
Drd2-MSN-1	Cox6a1	38.2003	0.155888	0.274452	0.321494	0.570711	0.999964	23.8006
Drd2-MSN-1	Cox6b1	23.0556	0.114496	0.355818	0.103702	0.747432	0.999964	15.8043
Drd2-MSN-1	Cox6c	60.6489	-0.0217544	0.237864	0.00836145	0.927142	0.999964	34.5249
Drd2-MSN-1	Cox7a2l	29.7407	-0.23179	0.295841	0.614666	0.433036	0.999964	19.5673
Drd2-MSN-1	Cox7a2l2	17.1015	0.227122	0.396612	0.327214	0.567304	0.999964	11.6651
Drd2-MSN-1	Cox7b	41.2895	0.156432	0.281532	0.305695	0.580334	0.999964	23.5183
Drd2-MSN-1	Cox7c	61.8322	0.121227	0.2177	0.309352	0.578078	0.999964	35.0894
Drd2-MSN-1	Cp	36.9224	0.10389	0.295609	0.123047	0.725752	0.999964	22.2954
Drd2-MSN-1	Cpd	43.9347	-0.3758	0.269373	1.93961	0.163711	0.999964	26.0583
Drd2-MSN-1	Cpe	268.026	0.244341	0.141666	2.97116	0.0847611	0.999964	73.1891
Drd2-MSN-1	Cpeb2	102.64	-0.0340464	0.2096	0.026338	0.871078	0.999964	47.6952
Drd2-MSN-1	Cpeb3	428.655	0.0614013	0.135498	0.205083	0.650649	0.999964	85.1364
Drd2-MSN-1	Cpeb4	597.999	-0.000937354	0.12302	5.80061e-05	0.993923	0.999964	93.2267
Drd2-MSN-1	Cplane1	234.372	0.0440137	0.146229	0.0907222	0.763261	0.999964	74.6002
Drd2-MSN-1	Cplx2	84.6101	0.0511023	0.195742	0.0681737	0.794015	0.999964	41.2982
Drd2-MSN-1	Cpne1	10.8075	-0.849143	0.506847	2.80767	0.0938144	0.999964	7.90216
Drd2-MSN-1	Cpne1.1	30.4804	-0.202736	0.298679	0.462272	0.496564	0.999964	19.7554
Drd2-MSN-1	Cpne2	16.4697	0.197368	0.396698	0.246281	0.619706	0.999964	12.1355
Drd2-MSN-1	Cpne3	32.3319	0.0541613	0.292102	0.0344958	0.852656	0.999964	20.8843
Drd2-MSN-1	Cpne4	83.2509	0.801737	0.463865	2.81253	0.0935306	0.999964	29.3509
Drd2-MSN-1	Cpne5	234.345	0.0165949	0.16743	0.00976875	0.921268	0.999964	74.8824
Drd2-MSN-1	Cpne6	25.2454	0.451903	0.317213	2.02942	0.15428	0.999964	17.1214
Drd2-MSN-1	Cpne7	33.0847	0.350634	0.369163	0.857249	0.35451	0.999964	14.2051
Drd2-MSN-1	Cpne8	100.952	0.515724	0.245098	4.39371	0.0360718	0.999964	39.5108
Drd2-MSN-1	Cpne9	11.4861	-0.866465	0.554599	2.37883	0.122989	0.999964	6.11477
Drd2-MSN-1	Cpox	12.6338	-0.263488	0.452617	0.337346	0.561365	0.999964	9.21919
Drd2-MSN-1	Cpped1	22.8869	-0.076842	0.329399	0.0543139	0.81572	0.999964	13.5466
Drd2-MSN-1	Cpq	58.1583	-0.159757	0.233516	0.467565	0.494109	0.999964	26.3405
Drd2-MSN-1	Cpsf1	15.8355	-0.0426144	0.399126	0.0113494	0.915159	0.999964	11.571
Drd2-MSN-1	Cpsf2	28.2511	-0.0965308	0.328767	0.08644	0.768753	0.999964	18.5325
Drd2-MSN-1	Cpsf3	36.1201	0.00587699	0.273841	0.000457629	0.982933	0.999964	23.6124
Drd2-MSN-1	Cpsf4	16.3497	-0.0108841	0.407752	0.000710141	0.97874	0.999964	11.571
Drd2-MSN-1	Cpsf6	259.506	0.0773065	0.133667	0.334589	0.562969	0.999964	78.269
Drd2-MSN-1	Cpsf7	118.39	0.0333344	0.168407	0.0391567	0.843139	0.999964	55.7855
Drd2-MSN-1	Cpt1c	67.0416	0.0765036	0.213726	0.127867	0.720654	0.999964	36.7827
Drd2-MSN-1	Cr1l	155.218	-0.216321	0.165317	1.71059	0.190908	0.999964	61.2418
Drd2-MSN-1	Cracd	98.7697	-0.158085	0.189232	0.698683	0.403227	0.999964	45.4374
Drd2-MSN-1	Cracdl	310.152	-0.0957377	0.129632	0.544553	0.460552	0.999964	79.0216
Drd2-MSN-1	Cracr2a	16.1742	0.639274	0.402558	2.51545	0.112736	0.999964	9.31326
Drd2-MSN-1	Cradd	41.0508	0.0936674	0.272642	0.118348	0.730833	0.999964	22.0132
Drd2-MSN-1	Cramp1	46.8629	-0.196728	0.243523	0.651898	0.419435	0.999964	26.8109
Drd2-MSN-1	Crat	28.1632	-0.191223	0.343516	0.306085	0.580092	0.999964	17.4036
Drd2-MSN-1	Crbn	56.3562	-0.314733	0.239904	1.70694	0.191383	0.999964	34.0546
Drd2-MSN-1	Creb1	111.947	0.0610319	0.172713	0.125019	0.723653	0.999964	50.3293
Drd2-MSN-1	Crebbp	240.993	0.0553749	0.143992	0.147837	0.700611	0.999964	77.1402
Drd2-MSN-1	Crebl2	47.6432	0.082222	0.262067	0.0987397	0.753347	0.999964	28.7865
Drd2-MSN-1	Crebrf	126.402	-0.147733	0.171949	0.73548	0.391113	0.999964	55.4092
Drd2-MSN-1	Crebzf	64.5447	-0.0733875	0.222622	0.108346	0.742035	0.999964	38.0997
Drd2-MSN-1	Creg2	24.4015	-0.305119	0.327077	0.874208	0.349793	0.999964	14.5814
Drd2-MSN-1	Creld1	43.9125	0.0906286	0.273951	0.109578	0.740625	0.999964	27.1872
Drd2-MSN-1	Crem	37.7967	-0.00250178	0.288722	7.49456e-05	0.993093	0.999964	19.9436
Drd2-MSN-1	Crim1	115.12	0.0351878	0.175743	0.0400833	0.841318	0.999964	44.7789
Drd2-MSN-1	Crip2	17.1301	0.0151083	0.415718	0.00130399	0.971194	0.999964	11.2888
Drd2-MSN-1	Cript	11.2037	-0.391386	0.485239	0.652679	0.419157	0.999964	7.71402
Drd2-MSN-1	Crk	35.157	0.259956	0.276496	0.880499	0.348065	0.999964	22.5776
Drd2-MSN-1	Crkl	43.9827	0.064946	0.250127	0.0673977	0.795164	0.999964	27.1872
Drd2-MSN-1	Crlf2	16.687	0.359173	0.404722	0.785563	0.375445	0.999964	11.7592
Drd2-MSN-1	Crlf3	92.0669	-0.0731882	0.211265	0.11996	0.729078	0.999964	44.0263
Drd2-MSN-1	Crls1	37.733	0.0617998	0.290761	0.0448442	0.832291	0.999964	23.1421
Drd2-MSN-1	Crmp1	32.3867	0.246192	0.29956	0.668702	0.413504	0.999964	20.4139
Drd2-MSN-1	Crnkl1	16.2108	-0.77693	0.423281	3.36234	0.0667031	0.999964	11.0066
Drd2-MSN-1	Crocc	96.4625	0.0472649	0.256364	0.0338791	0.853964	0.999964	49.0122
Drd2-MSN-1	Crot	19.9217	0.105949	0.41511	0.0605129	0.805687	0.999964	13.1703
Drd2-MSN-1	Crppa	124.84	0.0115921	0.176305	0.00432903	0.947541	0.999964	50.9878
Drd2-MSN-1	Crtac1	61.185	-0.143547	0.246365	0.338017	0.560976	0.999964	31.5146
Drd2-MSN-1	Crtc1	95.9973	-0.123294	0.182584	0.456141	0.499433	0.999964	48.2596
Drd2-MSN-1	Crtc3	101.559	0.148409	0.177068	0.702744	0.401863	0.999964	47.5071
Drd2-MSN-1	Cry1	23.921	0.15024	0.342095	0.191618	0.661573	0.999964	15.6162
Drd2-MSN-1	Cry2	88.9083	-0.325361	0.199957	2.6455	0.103844	0.999964	42.1449
Drd2-MSN-1	Cryba1	9.53865	-0.170305	0.520224	0.104744	0.746209	0.999964	6.77328
Drd2-MSN-1	Crybg3	97.2421	-0.0522495	0.236889	0.048307	0.826036	0.999964	43.556
Drd2-MSN-1	Cryga.1	30.8725	-0.345259	0.320266	1.14821	0.283924	0.999964	18.3443
Drd2-MSN-1	Crym	65.4849	0.144211	0.213751	0.452723	0.501045	0.999964	33.9605
Drd2-MSN-1	Cryzl1	95.1108	0.00594382	0.183772	0.00104756	0.97418	0.999964	47.8833
Drd2-MSN-1	Cs	65.379	-0.0415077	0.213432	0.0378644	0.845716	0.999964	36.5945
Drd2-MSN-1	Csad	52.039	0.335906	0.236387	2.01863	0.155379	0.999964	29.0687
Drd2-MSN-1	Csdc2	72.0161	-0.029424	0.217141	0.0183322	0.892298	0.999964	36.7827
Drd2-MSN-1	Csde1	135.637	0.0765322	0.161614	0.224279	0.635799	0.999964	60.207
Drd2-MSN-1	Cse1l	67.2968	-0.0324678	0.226814	0.0205746	0.885944	0.999964	38.5701
Drd2-MSN-1	Csf2ra	23.6726	-0.31098	0.328802	0.892608	0.344772	0.999964	15.8043
Drd2-MSN-1	Csgalnact1	30.9503	-0.392653	0.296045	1.75804	0.184869	0.999964	18.1562
Drd2-MSN-1	Csgalnact2	30.2752	-0.417441	0.302217	1.91149	0.166798	0.999964	19.5673
Drd2-MSN-1	Csk	10.5601	-0.148006	0.480806	0.0946428	0.758356	0.999964	8.09031
Drd2-MSN-1	Csmd1	5207.8	0.0256199	0.100895	0.0644715	0.799563	0.999964	99.8119
Drd2-MSN-1	Csmd2	416.324	0.0186463	0.13254	0.0197924	0.888119	0.999964	87.3942
Drd2-MSN-1	Csmd3	3071.37	0.0488594	0.127029	0.147966	0.700486	0.999964	99.6237
Drd2-MSN-1	Csnk1a1	278.119	0.0115721	0.138905	0.00691718	0.933717	0.999964	79.492
Drd2-MSN-1	Csnk1d	104.48	-0.0307059	0.183504	0.0280908	0.866895	0.999964	51.27
Drd2-MSN-1	Csnk1e	22.4706	-0.359614	0.339498	1.12725	0.288362	0.999964	15.7103
Drd2-MSN-1	Csnk1g1	376.892	0.0061116	0.123786	0.00243943	0.960608	0.999964	87.206
Drd2-MSN-1	Csnk1g2	34.298	0.0517393	0.300837	0.029013	0.864749	0.999964	22.5776
Drd2-MSN-1	Csnk1g3	219.529	0.103635	0.159291	0.423859	0.515018	0.999964	73.3772
Drd2-MSN-1	Csnk2a1	210.704	-0.0240754	0.149799	0.0257936	0.872405	0.999964	74.2239
Drd2-MSN-1	Csnk2a2	99.7891	0.000833147	0.180866	2.1186e-05	0.996327	0.999964	48.9182
Drd2-MSN-1	Csnk2b	10.9746	-0.223514	0.482216	0.209961	0.646798	0.999964	8.18438
Drd2-MSN-1	Cspg5	22.147	-0.436073	0.341544	1.6294	0.201785	0.999964	14.8636
Drd2-MSN-1	Cspp1	382.369	0.0443405	0.136817	0.104887	0.746042	0.999964	88.523
Drd2-MSN-1	Csrnp2	19.1861	-0.864843	0.365468	5.62406	0.0177155	0.999964	12.4177
Drd2-MSN-1	Csrnp3	740.185	0.0989226	0.117332	0.710456	0.399293	0.999964	96.3311
Drd2-MSN-1	Cstb	12.2969	-0.58226	0.492485	1.37768	0.240497	0.999964	8.18438
Drd2-MSN-1	Cstf1	11.3611	-0.0818081	0.464588	0.0309049	0.860453	0.999964	8.27846
Drd2-MSN-1	Cstf2	153.047	-0.0464185	0.170437	0.0741108	0.785443	0.999964	61.9003
Drd2-MSN-1	Cstf3	229.635	-0.131578	0.149509	0.772833	0.379342	0.999964	75.635
Drd2-MSN-1	Ctbp1	33.3142	0.0587803	0.298092	0.0388165	0.843813	0.999964	22.2954
Drd2-MSN-1	Ctbs	15.2352	-0.303545	0.418838	0.527958	0.467467	0.999964	10.8184
Drd2-MSN-1	Ctc1	38.8826	-0.22277	0.267659	0.690808	0.40589	0.999964	25.2117
Drd2-MSN-1	Ctcf	97.3246	-0.126136	0.184725	0.467518	0.494131	0.999964	47.0367
Drd2-MSN-1	Ctdnep1	52.0271	0.0150141	0.235831	0.00405091	0.949251	0.999964	32.1731
Drd2-MSN-1	Ctdp1	19.5186	0.0657525	0.362292	0.033014	0.85582	0.999964	13.5466
Drd2-MSN-1	Ctdsp2	62.6363	-0.3995	0.21487	3.46266	0.0627692	0.999964	36.5945
Drd2-MSN-1	Ctdspl	459.862	-0.018979	0.135711	0.0195574	0.88878	0.999964	87.8645
Drd2-MSN-1	Ctdspl2	118.52	0.147837	0.172632	0.733035	0.391901	0.999964	52.8692
Drd2-MSN-1	Ctf2	10.579	0.761492	0.505844	2.26669	0.132182	0.999964	6.96143
Drd2-MSN-1	Ctif	70.7055	0.0567297	0.22213	0.0654066	0.798146	0.999964	37.0649
Drd2-MSN-1	Ctnna1	43.6489	-0.118115	0.264494	0.198587	0.655864	0.999964	23.5183
Drd2-MSN-1	Ctnna2	2846.55	0.112979	0.103898	1.18244	0.27686	0.999964	99.7178
Drd2-MSN-1	Ctnnal1	75.6832	0.255079	0.209333	1.49166	0.221959	0.999964	39.0405
Drd2-MSN-1	Ctnnb1	68.0792	-0.122875	0.221201	0.308024	0.578895	0.999964	36.5945
Drd2-MSN-1	Ctnnbip1	79.8722	-0.102213	0.202996	0.253716	0.61447	0.999964	41.016
Drd2-MSN-1	Ctnnbl1	79.3973	-0.00675722	0.202958	0.00110604	0.973469	0.999964	40.9219
Drd2-MSN-1	Ctnnd1	63.4846	0.0107566	0.21284	0.002551	0.959718	0.999964	32.8316
Drd2-MSN-1	Ctnnd2	1598.35	0.0098758	0.135885	0.00528534	0.942045	0.999964	98.5889
Drd2-MSN-1	Ctns	9.70111	-0.648212	0.539477	1.44614	0.229149	0.999964	6.96143
Drd2-MSN-1	Ctps1	68.1329	0.040765	0.2199	0.0342745	0.853124	0.999964	38.0997
Drd2-MSN-1	Ctps2	28.2915	-0.0286252	0.307443	0.00869227	0.925719	0.999964	17.6858
Drd2-MSN-1	Ctr9	61.262	0.306066	0.231459	1.7569	0.185011	0.999964	36.3123
Drd2-MSN-1	Ctsa	20.5207	-0.239127	0.355081	0.451627	0.501563	0.999964	13.9229
Drd2-MSN-1	Ctsb	16.5777	0.0292074	0.386486	0.00571474	0.939741	0.999964	11.8532
Drd2-MSN-1	Ctsd	13.7934	0.10781	0.42824	0.0629738	0.801856	0.999964	9.68956
Drd2-MSN-1	Ctsf	15.1908	-0.340396	0.420675	0.654037	0.418673	0.999964	10.8184
Drd2-MSN-1	Ctsk	13.0539	0.715106	0.446818	2.54662	0.110531	0.999964	8.74882
Drd2-MSN-1	Ctsl	11.3631	-0.0875547	0.462314	0.035866	0.849792	0.999964	8.37253
Drd2-MSN-1	Cttn	34.3148	0.233489	0.291378	0.6358	0.425236	0.999964	23.5183
Drd2-MSN-1	Cttnbp2	1367.58	-0.121054	0.130282	0.862504	0.353039	0.999964	98.3067
Drd2-MSN-1	Cttnbp2nl	14.3671	-0.565191	0.419868	1.80602	0.178987	0.999964	9.21919
Drd2-MSN-1	Ctu2	10.9211	0.0395599	0.481297	0.00670221	0.934752	0.999964	7.99624
Drd2-MSN-1	Ctxn2	17.736	0.131997	0.421944	0.0957513	0.756989	0.999964	10.6303
Drd2-MSN-1	Cuedc1	31.6431	0.0875315	0.29195	0.0894233	0.764912	0.999964	18.9087
Drd2-MSN-1	Cul1	130.005	-0.181294	0.167127	1.17378	0.278625	0.999964	58.6077
Drd2-MSN-1	Cul2	55.1063	-0.0760331	0.236885	0.103095	0.748147	0.999964	34.0546
Drd2-MSN-1	Cul3	144.919	0.0374604	0.167412	0.0499735	0.823109	0.999964	58.984
Drd2-MSN-1	Cul4a	55.3389	-0.116146	0.232734	0.248007	0.618482	0.999964	31.8909
Drd2-MSN-1	Cul4b	46.7049	-0.102176	0.248462	0.168971	0.681028	0.999964	27.1872
Drd2-MSN-1	Cul5	137.303	-0.146793	0.175658	0.697507	0.403623	0.999964	61.1477
Drd2-MSN-1	Cul7	21.8303	-0.367677	0.353865	1.07644	0.299496	0.999964	14.3932
Drd2-MSN-1	Cul9	80.3132	-0.159062	0.204877	0.60019	0.438506	0.999964	44.6849
Drd2-MSN-1	Cuta	21.7963	-0.414072	0.382842	1.14229	0.285169	0.999964	14.5814
Drd2-MSN-1	Cutc	20.0426	-0.145573	0.374113	0.150683	0.697883	0.999964	12.0414
Drd2-MSN-1	Cux1	311.398	0.091674	0.137199	0.445533	0.504464	0.999964	80.1505
Drd2-MSN-1	Cux2	30.1427	0.151899	0.345666	0.188349	0.664294	0.999964	16.1806
Drd2-MSN-1	Cwc15	22.4772	-0.283314	0.346164	0.662463	0.415692	0.999964	15.8984
Drd2-MSN-1	Cwc22	46.6058	-0.104263	0.250302	0.174337	0.676286	0.999964	29.0687
Drd2-MSN-1	Cwc25	28.7928	0.385609	0.358951	1.14515	0.284566	0.999964	15.9925
Drd2-MSN-1	Cwc27	150.666	-0.184264	0.169918	1.17748	0.277871	0.999964	55.8796
Drd2-MSN-1	Cwf19l1	48.2394	-0.239239	0.259586	0.848041	0.357107	0.999964	27.1872
Drd2-MSN-1	Cwf19l2	163.452	-0.0309461	0.171113	0.0327906	0.856303	0.999964	66.0395
Drd2-MSN-1	Cx3cl1	87.5968	0.220405	0.202677	1.18554	0.276231	0.999964	44.4967
Drd2-MSN-1	Cxadr	337.953	0.00544392	0.140032	0.00150924	0.969011	0.999964	83.9135
Drd2-MSN-1	Cxxc1	19.6237	-0.208154	0.376351	0.304336	0.581177	0.999964	13.3584
Drd2-MSN-1	Cxxc4	46.3884	-0.193304	0.25066	0.595318	0.44037	0.999964	27.6576
Drd2-MSN-1	Cyb561	10.4251	0.151856	0.482134	0.099486	0.752447	0.999964	7.14958
Drd2-MSN-1	Cyb5a.1	58.5213	-0.262682	0.243248	1.15263	0.282999	0.999964	32.6435
Drd2-MSN-1	Cyb5b	73.807	-0.145046	0.228058	0.405172	0.52443	0.999964	38.3819
Drd2-MSN-1	Cyb5d2	12.479	-0.364322	0.444779	0.673127	0.411963	0.999964	8.27846
Drd2-MSN-1	Cyb5r4	63.7962	0.140908	0.216889	0.422583	0.515651	0.999964	34.2427
Drd2-MSN-1	Cyc1	34.4694	-0.0347948	0.281674	0.0152399	0.901751	0.999964	22.3895
Drd2-MSN-1	Cyfip1	89.1979	0.0830013	0.207197	0.16063	0.688577	0.999964	46.3782
Drd2-MSN-1	Cyfip2	379.942	-0.249987	0.132561	3.54954	0.0595619	0.999964	84.3838
Drd2-MSN-1	Cyhr1	36.7574	-0.26582	0.286174	0.85809	0.354274	0.999964	24.5532
Drd2-MSN-1	Cyld	332.221	0.115879	0.136812	0.716301	0.39736	0.999964	82.4083
Drd2-MSN-1	Cyp20a1	34.2083	-0.372178	0.280947	1.75396	0.18538	0.999964	21.825
Drd2-MSN-1	Cyp2r1	31.0821	-0.464862	0.294435	2.48639	0.114835	0.999964	18.2502
Drd2-MSN-1	Cyp46a1	95.1709	-0.0592986	0.218033	0.073512	0.78629	0.999964	45.1552
Drd2-MSN-1	Cyp4x1	124.637	-0.212808	0.182753	1.35035	0.245217	0.999964	51.7404
Drd2-MSN-1	Cyp51	18.7165	-0.13976	0.376146	0.137204	0.711077	0.999964	12.8881
Drd2-MSN-1	Cyp7b1	109.964	-0.0027183	0.179471	0.000228772	0.987932	0.999964	37.0649
Drd2-MSN-1	Cyria	323.747	0.072469	0.148607	0.238108	0.625576	0.999964	77.1402
Drd2-MSN-1	Cyrib	233.826	0.156881	0.138546	1.28243	0.257448	0.999964	75.2587
Drd2-MSN-1	Cys1	16.2601	0.35712	0.410426	0.756082	0.384558	0.999964	10.1599
Drd2-MSN-1	Cystm1	32.2546	-0.248737	0.286074	0.755708	0.384675	0.999964	20.4139
Drd2-MSN-1	Cyth1	60.7091	-0.0931743	0.225748	0.170531	0.679641	0.999964	32.7375
Drd2-MSN-1	Cyth2	11.412	-0.486583	0.471377	1.06174	0.302818	0.999964	9.03104
Drd2-MSN-1	Cyth3	24.7213	-0.279903	0.323328	0.745564	0.387884	0.999964	15.2399
Drd2-MSN-1	Czib	19.4795	-0.148068	0.373827	0.156267	0.692617	0.999964	12.6999
Drd2-MSN-1	D2hgdh	10.2049	-0.230542	0.493166	0.217702	0.640796	0.999964	7.24365
Drd2-MSN-1	D430041D05Rik	300.643	0.011872	0.137218	0.00749095	0.931029	0.999964	73.5654
Drd2-MSN-1	D5Ertd579e	179.023	-0.0338399	0.15518	0.0475834	0.827323	0.999964	65.0047
Drd2-MSN-1	Daam1	105.838	0.260406	0.197526	1.73716	0.187499	0.999964	47.6952
Drd2-MSN-1	Dab1	207.56	-0.489794	0.21989	4.74417	0.0293977	0.999964	58.4196
Drd2-MSN-1	Dab2ip	30.7018	-0.304066	0.296186	1.05525	0.304302	0.999964	20.2258
Drd2-MSN-1	Dach1	606.798	0.00849862	0.192888	0.00193667	0.964898	0.999964	68.9558
Drd2-MSN-1	Dad1	23.007	-0.261585	0.328625	0.635081	0.425498	0.999964	15.6162
Drd2-MSN-1	Dag1	109.977	0.0218121	0.173897	0.0157572	0.900106	0.999964	49.7648
Drd2-MSN-1	Dagla	43.6106	0.346563	0.274418	1.59388	0.206772	0.999964	26.9991
Drd2-MSN-1	Daglb	15.9515	-0.2467	0.398304	0.385838	0.534495	0.999964	10.9125
Drd2-MSN-1	Dalrd3	20.7719	0.355979	0.370116	0.915549	0.338646	0.999964	14.111
Drd2-MSN-1	Dap3	52.1836	-0.0851253	0.240196	0.125323	0.723332	0.999964	31.1383
Drd2-MSN-1	Dapk1	363.081	0.0619412	0.136086	0.207278	0.648909	0.999964	86.1712
Drd2-MSN-1	Dapk3	15.246	0.0242878	0.405485	0.00358312	0.952268	0.999964	10.7244
Drd2-MSN-1	Dars1	50.2366	-0.158362	0.272809	0.333751	0.563459	0.999964	30.2916
Drd2-MSN-1	Daxx	16.1781	-0.144185	0.400323	0.129135	0.719331	0.999964	11.1007
Drd2-MSN-1	Dazap1	75.6758	0.00716811	0.200064	0.0012847	0.971408	0.999964	42.2389
Drd2-MSN-1	Dazap2	31.4085	-0.066049	0.297917	0.0490692	0.824691	0.999964	20.7902
Drd2-MSN-1	Dbn1	161.328	-0.00975854	0.162346	0.00361248	0.952073	0.999964	68.5795
Drd2-MSN-1	Dbndd1	9.25891	0.197217	0.511493	0.14707	0.701351	0.999964	6.67921
Drd2-MSN-1	Dbndd2	58.1639	-0.02024	0.230064	0.00770871	0.930036	0.999964	33.302
Drd2-MSN-1	Dbnl	33.2464	0.33943	0.280839	1.4635	0.226374	0.999964	21.9191
Drd2-MSN-1	Dbp	121.286	0.101708	0.169392	0.359999	0.548507	0.999964	49.7648
Drd2-MSN-1	Dbt	17.008	-0.124116	0.392789	0.0993689	0.752588	0.999964	11.571
Drd2-MSN-1	Dbx1	14.0561	0.513789	0.443597	1.33008	0.248791	0.999964	10.3481
Drd2-MSN-1	Dcaf1	144.443	0.0689495	0.167234	0.170354	0.679797	0.999964	60.4892
Drd2-MSN-1	Dcaf10	67.4824	-0.0650435	0.209238	0.0966829	0.755847	0.999964	35.1834
Drd2-MSN-1	Dcaf11	73.7104	-0.0527321	0.214517	0.0604045	0.805858	0.999964	39.699
Drd2-MSN-1	Dcaf12	34.2611	0.351168	0.27909	1.58763	0.207665	0.999964	21.731
Drd2-MSN-1	Dcaf13	43.7632	0.109654	0.249085	0.194424	0.65926	0.999964	28.0339
Drd2-MSN-1	Dcaf15	12.1686	-0.111558	0.468707	0.0561908	0.812621	0.999964	8.27846
Drd2-MSN-1	Dcaf17	33.1222	-0.203464	0.306264	0.438609	0.507795	0.999964	21.5428
Drd2-MSN-1	Dcaf5	116.68	-0.0334696	0.182518	0.0334867	0.854803	0.999964	50.3293
Drd2-MSN-1	Dcaf6	301.123	0.0863094	0.131279	0.431789	0.511112	0.999964	80.4327
Drd2-MSN-1	Dcaf7	46.7925	0.200901	0.242513	0.686828	0.407245	0.999964	27.6576
Drd2-MSN-1	Dcaf8	132.324	0.0827574	0.165316	0.250778	0.616528	0.999964	57.667
Drd2-MSN-1	Dcakd	17.993	-0.184491	0.385704	0.22772	0.633219	0.999964	11.3829
Drd2-MSN-1	Dcbld2	54.1388	0.163939	0.245549	0.44339	0.505491	0.999964	30.5738
Drd2-MSN-1	Dcc	4248.7	-0.0603212	0.112013	0.289938	0.59026	0.999964	99.2474
Drd2-MSN-1	Dcdc2c	27.2968	0.509438	0.316706	2.60635	0.106436	0.999964	15.8984
Drd2-MSN-1	Dchs2	110.595	0.384755	0.194983	3.8824	0.0487946	0.999964	44.873
Drd2-MSN-1	Dclk1	1123.73	0.0838792	0.118733	0.497739	0.480495	0.999964	97.7422
Drd2-MSN-1	Dclk2	276.063	0.00211893	0.13518	0.000245999	0.987486	0.999964	78.7394
Drd2-MSN-1	Dclk3	143.086	-0.0671022	0.158859	0.178424	0.672731	0.999964	57.0085
Drd2-MSN-1	Dclre1a	80.1432	-0.0574468	0.214772	0.0716101	0.789007	0.999964	41.9567
Drd2-MSN-1	Dclre1c	22.3832	-0.0923686	0.364482	0.064054	0.800199	0.999964	14.3932
Drd2-MSN-1	Dcp1a	107.174	-0.128381	0.181602	0.500312	0.479363	0.999964	51.0818
Drd2-MSN-1	Dcp1b	38.6288	-0.0294273	0.272635	0.0116705	0.913972	0.999964	24.8354
Drd2-MSN-1	Dcp2	36.3989	0.357529	0.312728	1.30494	0.253314	0.999964	22.2954
Drd2-MSN-1	Dctd	14.8993	0.00797422	0.410758	0.000375672	0.984536	0.999964	10.0659
Drd2-MSN-1	Dctn1	141.196	0.0368833	0.168941	0.0476724	0.827164	0.999964	62.6529
Drd2-MSN-1	Dctn2	45.9646	-0.167051	0.242527	0.473218	0.491511	0.999964	28.4102
Drd2-MSN-1	Dctn3	21.5538	0.353826	0.346623	1.04263	0.307211	0.999964	15.428
Drd2-MSN-1	Dctn4	52.8086	-0.0987776	0.236458	0.173357	0.677145	0.999964	31.9849
Drd2-MSN-1	Dctn5	22.9325	-0.535704	0.364518	2.17588	0.140189	0.999964	16.8391
Drd2-MSN-1	Dctn6	14.4704	-0.317498	0.415021	0.587131	0.443531	0.999964	10.6303
Drd2-MSN-1	Dcun1d1	73.1069	0.142278	0.209851	0.4593	0.497951	0.999964	39.2286
Drd2-MSN-1	Dcun1d2	31.88	0.0170919	0.287491	0.00352749	0.952639	0.999964	20.4139
Drd2-MSN-1	Dcun1d3	24.8284	-0.0928856	0.317093	0.0857612	0.769637	0.999964	16.651
Drd2-MSN-1	Dcun1d4	202.827	-0.225179	0.142132	2.50745	0.113309	0.999964	68.3913
Drd2-MSN-1	Dcun1d5	56.6662	0.112465	0.223603	0.252708	0.615175	0.999964	33.1138
Drd2-MSN-1	Dcx	43.7744	0.632726	0.288071	4.81974	0.0281356	0.999964	24.6472
Drd2-MSN-1	Dda1	12.7747	0.211029	0.475803	0.191596	0.661591	0.999964	8.27846
Drd2-MSN-1	Ddb1	40.2948	0.198368	0.26649	0.551471	0.457717	0.999964	25.2117
Drd2-MSN-1	Ddb2	20.4862	-0.0392786	0.372558	0.0109584	0.916628	0.999964	13.5466
Drd2-MSN-1	Ddhd1	54.4362	-0.0480025	0.229714	0.0436644	0.834479	0.999964	30.9501
Drd2-MSN-1	Ddhd2	146.455	-0.162575	0.160714	1.02296	0.311817	0.999964	62.1825
Drd2-MSN-1	Ddi2	45.4632	-0.0427437	0.247682	0.0296995	0.863174	0.999964	27.1872
Drd2-MSN-1	Ddit3	11.8205	0.0612009	0.453787	0.0182759	0.892463	0.999964	7.80809
Drd2-MSN-1	Ddit4	12.576	-0.577343	0.463523	1.54413	0.214004	0.999964	8.4666
Drd2-MSN-1	Ddn	16.9914	-0.164193	0.383189	0.18352	0.668366	0.999964	11.571
Drd2-MSN-1	Ddo	21.7211	0.177469	0.365571	0.238278	0.625452	0.999964	14.8636
Drd2-MSN-1	Ddost	16.7138	-0.00842827	0.386309	0.000474634	0.982619	0.999964	12.1355
Drd2-MSN-1	Ddr1	13.396	0.451009	0.447738	1.01308	0.314165	0.999964	9.40734
Drd2-MSN-1	Ddrgk1	108.048	0.176281	0.179696	0.961466	0.326818	0.999964	53.81
Drd2-MSN-1	Ddx1	61.1597	0.278159	0.219183	1.61134	0.204304	0.999964	34.9953
Drd2-MSN-1	Ddx10	84.4704	0.127498	0.214227	0.352838	0.552511	0.999964	41.4864
Drd2-MSN-1	Ddx17	549.648	-0.0109368	0.130351	0.00701396	0.933256	0.999964	93.8852
Drd2-MSN-1	Ddx18	12.3446	0.0942772	0.452578	0.0436957	0.834421	0.999964	8.74882
Drd2-MSN-1	Ddx19a	32.4714	-0.369584	0.306962	1.44426	0.229451	0.999964	21.3547
Drd2-MSN-1	Ddx19b	31.5204	-0.160495	0.287202	0.311413	0.576815	0.999964	22.0132
Drd2-MSN-1	Ddx20	31.8713	0.0402418	0.309061	0.017065	0.896065	0.999964	20.8843
Drd2-MSN-1	Ddx21	33.6179	0.191257	0.281857	0.461734	0.496815	0.999964	22.3895
Drd2-MSN-1	Ddx23	28.0555	0.166571	0.319238	0.272797	0.601461	0.999964	19.6613
Drd2-MSN-1	Ddx24	144.001	-0.0851242	0.167963	0.256918	0.612245	0.999964	63.9699
Drd2-MSN-1	Ddx25	16.5483	0.447735	0.421285	1.11468	0.291066	0.999964	10.254
Drd2-MSN-1	Ddx27	33.8292	-0.404724	0.278269	2.12111	0.145281	0.999964	22.0132
Drd2-MSN-1	Ddx3	38.4501	-0.0531508	0.356665	0.0215457	0.883302	0.999964	19.5673
Drd2-MSN-1	Ddx31	64.2645	-0.00268093	0.213542	0.000157176	0.989997	0.999964	35.2775
Drd2-MSN-1	Ddx39a	22.4692	0.177472	0.340986	0.270704	0.60286	0.999964	14.8636
Drd2-MSN-1	Ddx39b	306.667	0.0101516	0.135553	0.00560616	0.940315	0.999964	84.666
Drd2-MSN-1	Ddx3x	58.4903	0.19411	0.231858	0.696021	0.404124	0.999964	33.0198
Drd2-MSN-1	Ddx41	29.2922	0.199412	0.301282	0.436682	0.508728	0.999964	19.7554
Drd2-MSN-1	Ddx42	135.218	-0.0192203	0.17194	0.0124817	0.911044	0.999964	59.3603
Drd2-MSN-1	Ddx46	120.074	0.217601	0.188026	1.34104	0.24685	0.999964	56.5381
Drd2-MSN-1	Ddx47	118.74	0.0908759	0.447938	0.0409022	0.839727	0.999964	52.3048
Drd2-MSN-1	Ddx5	1936.24	0.220879	0.174269	1.60307	0.205469	0.999964	99.7178
Drd2-MSN-1	Ddx50	176.82	-0.134998	0.15293	0.777128	0.378021	0.999964	67.8269
Drd2-MSN-1	Ddx51	10.6267	0.301193	0.489795	0.379511	0.537865	0.999964	7.90216
Drd2-MSN-1	Ddx52	19.4048	0.0871869	0.380287	0.0526395	0.818532	0.999964	13.1703
Drd2-MSN-1	Ddx55	21.3314	0.143853	0.361806	0.15667	0.692241	0.999964	14.3932
Drd2-MSN-1	Ddx59	9.39524	-0.0313606	0.515171	0.00366463	0.951729	0.999964	6.39699
Drd2-MSN-1	Ddx6	114.852	0.219248	0.179679	1.48733	0.222631	0.999964	54.2803
Drd2-MSN-1	Deaf1	48.2327	0.193477	0.255274	0.569326	0.450527	0.999964	29.3509
Drd2-MSN-1	Decr1	17.1649	0.236582	0.391754	0.362581	0.547076	0.999964	11.1007
Drd2-MSN-1	Def8	29.841	-0.0490527	0.297755	0.0270711	0.869312	0.999964	19.285
Drd2-MSN-1	Dek	24.006	-0.316801	0.33221	0.914241	0.338992	0.999964	15.8043
Drd2-MSN-1	Dele1	37.2814	-0.0392714	0.276508	0.0200615	0.887365	0.999964	24.365
Drd2-MSN-1	Dennd10	47.0177	-0.103289	0.249952	0.171286	0.678972	0.999964	29.2568
Drd2-MSN-1	Dennd11	25.8546	0.15313	0.355283	0.181678	0.669935	0.999964	17.1214
Drd2-MSN-1	Dennd1a	593.754	0.0948323	0.11965	0.628275	0.427989	0.999964	94.2615
Drd2-MSN-1	Dennd1b	130.855	-0.038412	0.170605	0.0505878	0.822044	0.999964	53.904
Drd2-MSN-1	Dennd2a	20.9934	0.144775	0.349527	0.172022	0.678321	0.999964	12.8881
Drd2-MSN-1	Dennd2b	65.2202	0.306725	0.222882	1.89414	0.168736	0.999964	34.0546
Drd2-MSN-1	Dennd2c	31.9423	0.16559	0.313158	0.279418	0.597083	0.999964	15.5221
Drd2-MSN-1	Dennd4a	251.215	-0.00294976	0.159045	0.00034375	0.985208	0.999964	75.3528
Drd2-MSN-1	Dennd4b	23.1101	0.0822459	0.332479	0.0613267	0.804411	0.999964	15.334
Drd2-MSN-1	Dennd4c	101.216	-0.200686	0.185578	1.16933	0.279538	0.999964	45.8137
Drd2-MSN-1	Dennd5a	91.427	0.10178	0.190359	0.285207	0.593309	0.999964	45.8137
Drd2-MSN-1	Dennd5b	216.169	-0.126993	0.155149	0.666668	0.414216	0.999964	70.0847
Drd2-MSN-1	Dennd6a	207.634	-0.0443022	0.141184	0.0985074	0.753628	0.999964	74.318
Drd2-MSN-1	Dennd6b	42.0466	0.345516	0.271476	1.61681	0.203537	0.999964	25.7761
Drd2-MSN-1	Denr	31.8453	0.104627	0.293081	0.127544	0.720992	0.999964	20.6961
Drd2-MSN-1	Depdc5	48.6583	0.387872	0.26022	2.21974	0.136256	0.999964	28.222
Drd2-MSN-1	Deptor	68.2215	-0.118507	0.243449	0.237905	0.625724	0.999964	32.4553
Drd2-MSN-1	Derl1	25.1027	0.19573	0.333738	0.342157	0.558587	0.999964	16.2747
Drd2-MSN-1	Desi1	34.5953	-0.369296	0.288845	1.63831	0.200558	0.999964	22.6717
Drd2-MSN-1	Desi2	118.902	0.204835	0.173537	1.39149	0.238153	0.999964	51.6463
Drd2-MSN-1	Dffa	19.1478	0.0363859	0.365133	0.0099341	0.920606	0.999964	13.2643
Drd2-MSN-1	Dffb	26.8077	-0.0531782	0.308271	0.0296939	0.863187	0.999964	17.4976
Drd2-MSN-1	Dgat1	49.6566	-0.041915	0.23918	0.0305611	0.861223	0.999964	30.6679
Drd2-MSN-1	Dgat2	38.3968	0.206299	0.280597	0.541867	0.46166	0.999964	24.1769
Drd2-MSN-1	Dgcr2	40.3891	0.163241	0.259281	0.395105	0.529628	0.999964	24.9294
Drd2-MSN-1	Dgcr6	11.7733	-0.60759	0.47655	1.58808	0.207601	0.999964	8.8429
Drd2-MSN-1	Dgcr8	44.4122	-0.110446	0.258928	0.181543	0.67005	0.999964	27.6576
Drd2-MSN-1	Dgka	78.4578	-0.335646	0.209657	2.5599	0.109606	0.999964	41.8627
Drd2-MSN-1	Dgkb	6585.87	-0.0901227	0.130669	0.475688	0.490382	0.999964	99.8119
Drd2-MSN-1	Dgkd	121.426	0.0955982	0.177184	0.2906	0.589836	0.999964	57.3848
Drd2-MSN-1	Dgke	34.8441	-0.158495	0.278146	0.324703	0.568795	0.999964	22.0132
Drd2-MSN-1	Dgkg	85.1212	0.119223	0.22586	0.277303	0.598475	0.999964	36.1242
Drd2-MSN-1	Dgkh	438.575	-0.0651477	0.128273	0.257756	0.611666	0.999964	85.5127
Drd2-MSN-1	Dgki	1196.1	-0.236561	0.118724	3.95756	0.0466614	0.999964	95.7667
Drd2-MSN-1	Dgkq	18.2508	-0.287947	0.371271	0.599964	0.438592	0.999964	13.0762
Drd2-MSN-1	Dgkz	163.332	0.403979	0.173693	5.41015	0.02002	0.999964	63.8758
Drd2-MSN-1	Dguok	73.0683	0.0333024	0.209495	0.0252668	0.873704	0.999964	38.7582
Drd2-MSN-1	Dhcr24	14.9668	-0.183971	0.411125	0.201088	0.653844	0.999964	10.3481
Drd2-MSN-1	Dhdds	68.4336	0.0211262	0.216524	0.00954524	0.922171	0.999964	38.7582
Drd2-MSN-1	Dhdh	25.4986	-0.145183	0.36827	0.154256	0.694501	0.999964	15.8043
Drd2-MSN-1	Dhrs1	57.92	-0.12039	0.245474	0.238871	0.625023	0.999964	33.396
Drd2-MSN-1	Dhrs7	57.1171	0.182296	0.22446	0.660739	0.416299	0.999964	33.2079
Drd2-MSN-1	Dhrs7b	32.9091	-0.15866	0.284246	0.312661	0.576052	0.999964	22.1072
Drd2-MSN-1	Dhrsx	63.762	-0.0573241	0.22107	0.0669357	0.795852	0.999964	37.7234
Drd2-MSN-1	Dhtkd1	20.5984	-0.18809	0.376724	0.247291	0.618989	0.999964	13.3584
Drd2-MSN-1	Dhx15	139.882	-0.0870248	0.159474	0.297332	0.58556	0.999964	61.4299
Drd2-MSN-1	Dhx16	71.4315	0.149456	0.23346	0.409053	0.52245	0.999964	38.7582
Drd2-MSN-1	Dhx29	31.1838	-0.100369	0.293863	0.115776	0.733662	0.999964	19.8495
Drd2-MSN-1	Dhx30	124.183	-0.228047	0.175024	1.68917	0.19371	0.999964	57.0085
Drd2-MSN-1	Dhx32	118.42	-0.0664028	0.176936	0.141052	0.707238	0.999964	51.3641
Drd2-MSN-1	Dhx35	62.2433	-0.249782	0.219089	1.2985	0.254487	0.999964	35.0894
Drd2-MSN-1	Dhx36	412.842	0.0107675	0.137111	0.00615663	0.937459	0.999964	91.5334
Drd2-MSN-1	Dhx37	14.3909	-0.294384	0.438608	0.448248	0.503168	0.999964	8.56068
Drd2-MSN-1	Dhx38	11.8587	-0.817879	0.481767	2.85287	0.0912107	0.999964	8.09031
Drd2-MSN-1	Dhx40	183.889	0.204151	0.164234	1.54406	0.214015	0.999964	62.6529
Drd2-MSN-1	Dhx57	161.587	0.0959196	0.152981	0.39294	0.530758	0.999964	64.2521
Drd2-MSN-1	Dhx8	37.8638	0.144824	0.269505	0.289695	0.590416	0.999964	24.8354
Drd2-MSN-1	Dhx9	82.3141	-0.0620258	0.20609	0.0901844	0.763943	0.999964	43.556
Drd2-MSN-1	Diaph1	74.7711	0.123652	0.208537	0.35142	0.55331	0.999964	39.0405
Drd2-MSN-1	Diaph3	9.19177	-0.15393	0.53094	0.0834534	0.772671	0.999964	6.0207
Drd2-MSN-1	Dicer1	63.2286	0.0671054	0.228148	0.0859983	0.769328	0.999964	33.302
Drd2-MSN-1	Dido1	148.951	-0.144195	0.155036	0.865218	0.352283	0.999964	61.7121
Drd2-MSN-1	Dimt1	47.2352	-0.341044	0.242231	1.98891	0.158455	0.999964	28.0339
Drd2-MSN-1	Dip2a	16.4651	0.181576	0.420663	0.182543	0.669197	0.999964	10.9125
Drd2-MSN-1	Dip2b	134.554	0.0869234	0.16774	0.267328	0.60513	0.999964	59.0781
Drd2-MSN-1	Dip2c	1187.09	0.0200338	0.117872	0.0288271	0.865179	0.999964	98.0245
Drd2-MSN-1	Dipk1a	71.5038	-0.258066	0.226334	1.29169	0.255736	0.999964	35.5597
Drd2-MSN-1	Dipk1b	30.7201	-0.177925	0.299366	0.352044	0.552958	0.999964	19.8495
Drd2-MSN-1	Diras2	50.8927	0.376142	0.245589	2.34016	0.126077	0.999964	29.445
Drd2-MSN-1	Dis3	28.7901	0.228839	0.307058	0.550114	0.458271	0.999964	18.7206
Drd2-MSN-1	Dis3l	42.705	-0.390523	0.269424	2.09244	0.148029	0.999964	25.0235
Drd2-MSN-1	Dis3l2	219.819	-0.0357519	0.1469	0.059303	0.807601	0.999964	69.7084
Drd2-MSN-1	Disp1	63.983	0.302437	0.218659	1.90809	0.167175	0.999964	33.2079
Drd2-MSN-1	Disp2	48.2208	-0.0173902	0.252438	0.00472361	0.945206	0.999964	30.0094
Drd2-MSN-1	Disp3	20.5072	-0.170531	0.391572	0.18888	0.66385	0.999964	12.9821
Drd2-MSN-1	Dixdc1	227.645	-0.332867	0.147402	5.09134	0.0240456	0.999964	73.0009
Drd2-MSN-1	Dlat	87.7567	-0.0992308	0.192864	0.265346	0.606471	0.999964	43.7441
Drd2-MSN-1	Dlc1	43.3383	-0.287635	0.277454	1.08057	0.298569	0.999964	20.0376
Drd2-MSN-1	Dld	64.7047	0.114388	0.221901	0.264224	0.607233	0.999964	37.3471
Drd2-MSN-1	Dlg1	963.67	0.0718508	0.125315	0.328948	0.566279	0.999964	95.4845
Drd2-MSN-1	Dlg2	10842.9	0.102583	0.11073	0.857507	0.354437	0.999964	100
Drd2-MSN-1	Dlg3	43.5281	0.25955	0.265584	0.9481	0.330203	0.999964	26.4346
Drd2-MSN-1	Dlg4	118.381	0.103216	0.172801	0.356048	0.55071	0.999964	56.8203
Drd2-MSN-1	Dlg5	30.9554	-0.0490064	0.289339	0.0286492	0.865591	0.999964	19.285
Drd2-MSN-1	Dlgap1	376.368	-0.129179	0.14362	0.806612	0.369124	0.999964	74.1298
Drd2-MSN-1	Dlgap2	1832.88	0.140143	0.113421	1.52599	0.216716	0.999964	98.4948
Drd2-MSN-1	Dlgap3	306.277	-0.149687	0.134881	1.23172	0.267072	0.999964	78.0809
Drd2-MSN-1	Dlgap4	163.564	0.16025	0.158716	1.0171	0.313209	0.999964	62.5588
Drd2-MSN-1	Dlk2	56.1595	-0.242502	0.247615	0.9547	0.328526	0.999964	33.4901
Drd2-MSN-1	Dlst	62.0178	0.100601	0.21503	0.219342	0.639542	0.999964	36.0301
Drd2-MSN-1	Dlx5	14.31	-0.0246968	0.418657	0.00350042	0.952821	0.999964	9.40734
Drd2-MSN-1	Dlx6	23.5122	-0.146834	0.345573	0.180175	0.671223	0.999964	15.1458
Drd2-MSN-1	Dmac1	19.7828	-0.262184	0.366636	0.511854	0.474338	0.999964	13.9229
Drd2-MSN-1	Dmac2	15.9451	-0.142287	0.405896	0.121964	0.726915	0.999964	11.477
Drd2-MSN-1	Dmac2l	13.771	0.0570718	0.421932	0.0183849	0.892145	0.999964	9.50141
Drd2-MSN-1	Dmap1	18.0974	-0.135446	0.368649	0.134664	0.713644	0.999964	13.1703
Drd2-MSN-1	Dmc1	13.7304	-0.110942	0.436208	0.0645726	0.799409	0.999964	9.21919
Drd2-MSN-1	Dmd	1099.76	0.0152479	0.106748	0.0203855	0.886466	0.999964	97.0837
Drd2-MSN-1	Dmtf1	114.532	-0.0840064	0.181544	0.213297	0.644196	0.999964	52.8692
Drd2-MSN-1	Dmtn	259.706	0.0322373	0.143665	0.0503581	0.822441	0.999964	79.1157
Drd2-MSN-1	Dmwd	18.0557	-0.118031	0.374627	0.099306	0.752664	0.999964	12.6058
Drd2-MSN-1	Dmxl1	510.086	0.13095	0.132236	0.980221	0.322144	0.999964	90.5927
Drd2-MSN-1	Dmxl2	386.373	-0.165184	0.129109	1.63548	0.200946	0.999964	88.0527
Drd2-MSN-1	Dna2	65.4556	0.0376407	0.225295	0.0279072	0.867327	0.999964	37.3471
Drd2-MSN-1	Dnaaf1	45.9995	0.227843	0.255018	0.80193	0.370517	0.999964	26.0583
Drd2-MSN-1	Dnaaf11	24.805	-0.416099	0.359076	1.33046	0.248724	0.999964	15.0517
Drd2-MSN-1	Dnaaf5	23.9148	-0.0767457	0.345359	0.0487811	0.825198	0.999964	15.0517
Drd2-MSN-1	Dnaaf9	260.012	-0.0657029	0.134795	0.237652	0.625907	0.999964	78.5513
Drd2-MSN-1	Dnah12	9.56087	0.578347	0.585524	0.913868	0.33909	0.999964	5.45626
Drd2-MSN-1	Dnah2	47.8134	-0.13883	0.291829	0.225013	0.635247	0.999964	25.0235
Drd2-MSN-1	Dnah9	19.5827	0.139643	0.414069	0.112931	0.736832	0.999964	11.8532
Drd2-MSN-1	Dnai4	96.0482	0.0660903	0.214927	0.0940108	0.759139	0.999964	43.0856
Drd2-MSN-1	Dnai7	32.9313	0.418386	0.291433	2.05966	0.151243	0.999964	20.508
Drd2-MSN-1	Dnaja1	70.0213	0.150666	0.232059	0.42156	0.51616	0.999964	38.5701
Drd2-MSN-1	Dnaja2	90.6701	0.159263	0.19679	0.654587	0.418477	0.999964	46.2841
Drd2-MSN-1	Dnaja3	54.6131	-0.0391817	0.258419	0.0230833	0.879241	0.999964	33.0198
Drd2-MSN-1	Dnaja4	10.7507	-0.479802	0.480801	1.00066	0.317151	0.999964	7.90216
Drd2-MSN-1	Dnajb11	28.0568	0.0082762	0.327018	0.00063685	0.979867	0.999964	20.1317
Drd2-MSN-1	Dnajb12	16.1213	-0.620429	0.400083	2.39373	0.121823	0.999964	10.7244
Drd2-MSN-1	Dnajb14	31.576	-0.0514842	0.310402	0.0272244	0.868946	0.999964	20.2258
Drd2-MSN-1	Dnajb2	38.9539	0.123008	0.273325	0.200156	0.654595	0.999964	23.048
Drd2-MSN-1	Dnajb4	66.2083	0.114904	0.222952	0.265895	0.606099	0.999964	35.3716
Drd2-MSN-1	Dnajb5	51.3527	0.236542	0.254807	0.856749	0.35465	0.999964	30.3857
Drd2-MSN-1	Dnajb6	84.0284	0.0716992	0.200597	0.1272	0.721353	0.999964	44.4026
Drd2-MSN-1	Dnajb7	13.485	0.0306136	0.494006	0.00367436	0.951665	0.999964	9.68956
Drd2-MSN-1	Dnajc1	208.531	-0.0179428	0.162954	0.0121482	0.912236	0.999964	64.9106
Drd2-MSN-1	Dnajc10	73.3271	-0.128334	0.205195	0.391252	0.531642	0.999964	40.8278
Drd2-MSN-1	Dnajc11	36.7947	0.0194722	0.277671	0.00489863	0.944201	0.999964	23.8946
Drd2-MSN-1	Dnajc12	15.1963	-0.657353	0.438362	2.22462	0.135826	0.999964	9.21919
Drd2-MSN-1	Dnajc13	144.682	0.0519244	0.167084	0.0964454	0.756138	0.999964	60.8655
Drd2-MSN-1	Dnajc14	23.4029	0.513213	0.333343	2.36488	0.124094	0.999964	15.9925
Drd2-MSN-1	Dnajc15	77.8856	0.132108	0.202953	0.424944	0.51448	0.999964	40.6397
Drd2-MSN-1	Dnajc16	35.4645	-0.0118696	0.28969	0.00167979	0.967308	0.999964	22.3895
Drd2-MSN-1	Dnajc17	41.2939	-0.228253	0.274153	0.690949	0.405842	0.999964	23.8006
Drd2-MSN-1	Dnajc18	166.303	-0.0971763	0.168128	0.333467	0.563624	0.999964	64.7225
Drd2-MSN-1	Dnajc19	61.4243	0.113212	0.229719	0.242948	0.622085	0.999964	35.5597
Drd2-MSN-1	Dnajc2	56.9594	-0.265382	0.242095	1.20755	0.271817	0.999964	31.5146
Drd2-MSN-1	Dnajc21	10.3036	-0.298336	0.495244	0.36357	0.54653	0.999964	6.67921
Drd2-MSN-1	Dnajc24	66.847	-0.00138793	0.218959	4.00459e-05	0.994951	0.999964	35.3716
Drd2-MSN-1	Dnajc25	10.5825	-0.351212	0.474635	0.547025	0.459536	0.999964	7.61994
Drd2-MSN-1	Dnajc27	13.1286	0.254721	0.443182	0.330026	0.565644	0.999964	8.56068
Drd2-MSN-1	Dnajc3	15.4209	0.288929	0.415497	0.481692	0.487657	0.999964	11.477
Drd2-MSN-1	Dnajc5	178.176	-0.216382	0.151367	2.04528	0.152679	0.999964	70.8373
Drd2-MSN-1	Dnajc6	196.748	0.0129715	0.151762	0.00732321	0.931804	0.999964	66.604
Drd2-MSN-1	Dnajc7	60.6616	0.158176	0.217071	0.530182	0.46653	0.999964	36.5005
Drd2-MSN-1	Dnajc8	41.3301	-0.273684	0.260256	1.11045	0.291984	0.999964	25.9643
Drd2-MSN-1	Dnajc9	10.7518	-0.00175323	0.496028	1.25465e-05	0.997174	0.999964	7.71402
Drd2-MSN-1	Dnal1	78.9213	-0.0648837	0.204084	0.100767	0.750911	0.999964	41.1101
Drd2-MSN-1	Dnal4	13.7542	0.185861	0.440579	0.177357	0.673655	0.999964	9.78363
Drd2-MSN-1	Dnhd1	36.8205	0.0359746	0.281792	0.0162671	0.898511	0.999964	22.5776
Drd2-MSN-1	Dnlz	20.0813	-0.360263	0.36327	0.984753	0.321028	0.999964	14.2051
Drd2-MSN-1	Dnm1	311.675	0.101127	0.130465	0.600352	0.438444	0.999964	83.0668
Drd2-MSN-1	Dnm1l	247.477	0.0589666	0.136667	0.185933	0.666323	0.999964	75.4468
Drd2-MSN-1	Dnm2	63.1876	-0.122543	0.230789	0.281036	0.596023	0.999964	37.6294
Drd2-MSN-1	Dnm3	404.31	0.0416916	0.152018	0.0752962	0.783776	0.999964	82.4083
Drd2-MSN-1	Dnmbp	56.458	0.454171	0.223636	4.1307	0.0421118	0.999964	29.7272
Drd2-MSN-1	Dnmt1	20.7443	0.41985	0.348896	1.44763	0.228909	0.999964	13.1703
Drd2-MSN-1	Dnmt3a	195.724	0.00953377	0.154551	0.00379559	0.950875	0.999964	66.604
Drd2-MSN-1	Dnpep	63.563	-0.258834	0.224663	1.32853	0.249067	0.999964	37.159
Drd2-MSN-1	Dnttip1	66.9527	-0.103526	0.217978	0.224971	0.635278	0.999964	36.2183
Drd2-MSN-1	Dnttip2	21.6897	0.191124	0.387918	0.243575	0.621636	0.999964	14.5814
Drd2-MSN-1	Doc2b	13.1944	-0.500626	0.446164	1.25439	0.262715	0.999964	8.65475
Drd2-MSN-1	Dock1	28.3417	-0.145806	0.312114	0.217066	0.641284	0.999964	16.2747
Drd2-MSN-1	Dock10	158.377	0.23784	0.214775	1.2205	0.269262	0.999964	49.4826
Drd2-MSN-1	Dock11	46.2806	-0.154546	0.32935	0.220577	0.638601	0.999964	20.6961
Drd2-MSN-1	Dock3	1372.32	-0.221058	0.114655	3.7112	0.0540486	0.999964	99.0593
Drd2-MSN-1	Dock4	818.555	0.0282817	0.136171	0.0431213	0.835497	0.999964	92.7563
Drd2-MSN-1	Dock7	150.347	-0.159289	0.182067	0.76396	0.382092	0.999964	60.207
Drd2-MSN-1	Dock9	78.12	0.247099	0.205055	1.45109	0.228353	0.999964	41.4864
Drd2-MSN-1	Dohh	11.0134	0.681885	0.534096	1.59574	0.206508	0.999964	7.24365
Drd2-MSN-1	Dok5	20.492	0.125877	0.351009	0.128379	0.720118	0.999964	13.0762
Drd2-MSN-1	Dok6	938.134	-0.0354551	0.109147	0.105518	0.745306	0.999964	96.8956
Drd2-MSN-1	Donson	44.553	0.294104	0.289138	1.02589	0.311127	0.999964	26.1524
Drd2-MSN-1	Dop1a	190.915	-0.0340319	0.151896	0.0502359	0.822653	0.999964	69.0499
Drd2-MSN-1	Dop1b	106.1	-0.0156703	0.178055	0.00773725	0.929907	0.999964	49.953
Drd2-MSN-1	Dot1l	80.7785	0.119835	0.203003	0.347507	0.555528	0.999964	41.4864
Drd2-MSN-1	Dpagt1	72.3652	0.249139	0.21976	1.27497	0.258836	0.999964	40.3575
Drd2-MSN-1	Dpcd	28.5449	-0.193688	0.305843	0.400105	0.527035	0.999964	19.191
Drd2-MSN-1	Dpf1	107.737	0.0261793	0.18486	0.0199341	0.887721	0.999964	52.3048
Drd2-MSN-1	Dpf2	26.2946	-0.164391	0.328748	0.245366	0.620357	0.999964	18.4384
Drd2-MSN-1	Dph1	81.3704	-0.170846	0.203898	0.698724	0.403213	0.999964	43.3678
Drd2-MSN-1	Dph5	9.51553	-0.244973	0.530668	0.211408	0.645666	0.999964	6.39699
Drd2-MSN-1	Dph6	228.542	-0.0667707	0.147376	0.205216	0.650544	0.999964	71.778
Drd2-MSN-1	Dph7	70.9782	0.0321172	0.203445	0.0248988	0.874619	0.999964	37.9116
Drd2-MSN-1	Dpm1	91.3781	-0.0362203	0.193558	0.0349134	0.851777	0.999964	47.6011
Drd2-MSN-1	Dpp10	1103.62	-0.130332	0.160876	0.656534	0.417786	0.999964	92.9445
Drd2-MSN-1	Dpp3	18.1328	0.0645189	0.373175	0.0296746	0.863231	0.999964	12.2295
Drd2-MSN-1	Dpp6	1529.45	0.0927299	0.105432	0.773121	0.379253	0.999964	98.8711
Drd2-MSN-1	Dpp7	51.7344	-0.285469	0.240962	1.40707	0.235544	0.999964	33.302
Drd2-MSN-1	Dpp8	78.5608	-0.0906031	0.196681	0.211841	0.645328	0.999964	43.0856
Drd2-MSN-1	Dpp9	40.2296	-0.22639	0.266043	0.718369	0.396679	0.999964	25.7761
Drd2-MSN-1	Dpy19l1	41.9645	-0.222771	0.293834	0.576963	0.447505	0.999964	22.8598
Drd2-MSN-1	Dpy19l3	132.394	0.21153	0.181079	1.34985	0.245304	0.999964	54.8448
Drd2-MSN-1	Dpy19l4	42.9716	-0.0683446	0.251565	0.0739851	0.785621	0.999964	26.5287
Drd2-MSN-1	Dpyd	208.875	0.0975534	0.218684	0.197287	0.656919	0.999964	52.1167
Drd2-MSN-1	Dpysl2	210.975	0.13763	0.148719	0.855407	0.355027	0.999964	69.9906
Drd2-MSN-1	Dpysl3	105.376	0.0659588	0.228209	0.0813515	0.775474	0.999964	42.8975
Drd2-MSN-1	Dpysl4	36.0585	-0.44765	0.292285	2.34594	0.125609	0.999964	24.2709
Drd2-MSN-1	Dpysl5	128.043	0.050578	0.174512	0.084104	0.771811	0.999964	54.7507
Drd2-MSN-1	Dr1	19.133	-0.362059	0.369229	0.950017	0.329715	0.999964	12.8881
Drd2-MSN-1	Dram2	29.548	0.152187	0.30928	0.242493	0.622411	0.999964	18.9087
Drd2-MSN-1	Drap1	14.14	-0.0235837	0.435598	0.00294232	0.956741	0.999964	10.4421
Drd2-MSN-1	Drc3	10.079	0.353316	0.539683	0.416838	0.518519	0.999964	7.0555
Drd2-MSN-1	Drd1	14.5852	0.170331	0.458156	0.138403	0.709874	0.999964	6.0207
Drd2-MSN-1	Drd2	808.813	-0.0927516	0.129384	0.513953	0.473433	0.999964	88.6171
Drd2-MSN-1	Drd3	46.928	-0.367053	0.651563	0.316214	0.573892	0.999964	18.0621
Drd2-MSN-1	Drg1	48.8505	0.110656	0.282806	0.151845	0.696779	0.999964	28.6924
Drd2-MSN-1	Drg2	26.6018	0.129778	0.310345	0.174711	0.675959	0.999964	17.4036
Drd2-MSN-1	Drosha	108.643	0.0217329	0.187974	0.0133608	0.907978	0.999964	50.7056
Drd2-MSN-1	Drp2	27.329	-0.288964	0.330417	0.762455	0.382561	0.999964	17.0273
Drd2-MSN-1	Dscam	9.27293	0.708817	0.568457	1.51377	0.218564	0.999964	4.51552
Drd2-MSN-1	Dse	9.3991	-0.142351	0.511456	0.0776187	0.780551	0.999964	6.11477
Drd2-MSN-1	Dsel	33.4566	0.16011	0.284549	0.316596	0.573661	0.999964	19.0028
Drd2-MSN-1	dsr-2	43.1362	0.382785	0.277228	1.89842	0.168255	0.999964	25.2117
Drd2-MSN-1	Dst	912.948	0.0771904	0.109164	0.499808	0.479585	0.999964	97.6482
Drd2-MSN-1	Dstn	20.6743	0.249352	0.371097	0.443882	0.505255	0.999964	14.0169
Drd2-MSN-1	Dstyk	79.0635	0.0197252	0.206837	0.0090915	0.924037	0.999964	41.9567
Drd2-MSN-1	Dtd1	124.22	0.143949	0.165083	0.760123	0.38329	0.999964	55.3151
Drd2-MSN-1	Dtna	405.957	-0.242358	0.131556	3.39553	0.0653734	0.999964	81.3735
Drd2-MSN-1	Dtnb	672.344	0.151176	0.122069	1.53132	0.215914	0.999964	93.6971
Drd2-MSN-1	Dtnbp1	63.0905	0.142806	0.214217	0.444292	0.505058	0.999964	34.9953
Drd2-MSN-1	Dtwd1	20.6865	0.207892	0.359985	0.329358	0.566038	0.999964	13.7347
Drd2-MSN-1	Dtwd2	19.1755	-0.184092	0.386095	0.224189	0.635866	0.999964	11.477
Drd2-MSN-1	Dtx1	26.3232	0.30416	0.324882	0.878809	0.348528	0.999964	17.3095
Drd2-MSN-1	Dtx2	10.5959	0.537452	0.512863	1.08821	0.296867	0.999964	7.71402
Drd2-MSN-1	Dtx3	166.778	-0.193485	0.161768	1.42568	0.232471	0.999964	67.1684
Drd2-MSN-1	Dtymk	31.6397	0.212134	0.297241	0.508029	0.475993	0.999964	21.5428
Drd2-MSN-1	Dus1l	27.8371	0.269688	0.308482	0.7618	0.382766	0.999964	18.7206
Drd2-MSN-1	Dus2	38.0393	0.255335	0.27794	0.846527	0.357537	0.999964	24.5532
Drd2-MSN-1	Dus4l	12.1109	-0.640362	0.459167	1.95514	0.162034	0.999964	8.09031
Drd2-MSN-1	Dusp11	47.2241	-0.254517	0.264278	0.92935	0.335032	0.999964	28.7865
Drd2-MSN-1	Dusp13	28.9864	-0.0838467	0.307412	0.0740196	0.785572	0.999964	18.2502
Drd2-MSN-1	Dusp14	32.2823	0.256459	0.30483	0.706936	0.400463	0.999964	19.8495
Drd2-MSN-1	Dusp15	10.3584	0.161828	0.529613	0.0924178	0.761126	0.999964	6.77328
Drd2-MSN-1	Dusp16	13.7329	0.988693	0.437413	5.19602	0.0226387	0.999964	9.59548
Drd2-MSN-1	Dusp18	14.8745	0.0750289	0.407502	0.0339232	0.85387	0.999964	10.5362
Drd2-MSN-1	Dusp19	11.3481	-0.141429	0.46232	0.0938172	0.759379	0.999964	8.27846
Drd2-MSN-1	Dusp22	17.0505	-0.727532	0.410217	3.15022	0.0759167	0.999964	11.3829
Drd2-MSN-1	Dusp26	10.5829	-0.218339	0.479674	0.205258	0.65051	0.999964	7.24365
Drd2-MSN-1	Dusp3	26.7868	0.0869521	0.3268	0.070638	0.79041	0.999964	16.9332
Drd2-MSN-1	Dusp8	12.3853	-0.314691	0.46816	0.456751	0.499146	0.999964	9.78363
Drd2-MSN-1	Dut	48.6602	-0.227156	0.244918	0.863068	0.352882	0.999964	29.2568
Drd2-MSN-1	Dvl1	33.5525	-0.0952124	0.289078	0.108051	0.742374	0.999964	22.3895
Drd2-MSN-1	Dvl2	20.1222	-0.153159	0.372969	0.167849	0.682031	0.999964	13.0762
Drd2-MSN-1	Dvl3	17.9947	0.0419635	0.374781	0.0124613	0.911117	0.999964	11.9473
Drd2-MSN-1	Dym	198.054	-0.0846425	0.160887	0.276468	0.599026	0.999964	68.6736
Drd2-MSN-1	Dync1h1	94.0275	0.127736	0.188961	0.456775	0.499135	0.999964	47.6011
Drd2-MSN-1	Dync1i1	375.132	-0.0239145	0.131147	0.0331964	0.855427	0.999964	77.2342
Drd2-MSN-1	Dync1i2	500.702	0.232014	0.133025	3.03538	0.0814673	0.999964	92.1919
Drd2-MSN-1	Dync1li1	88.8563	-0.0812112	0.20702	0.154321	0.69444	0.999964	45.6256
Drd2-MSN-1	Dync1li2	70.8036	0.0930307	0.225468	0.169382	0.680662	0.999964	37.8175
Drd2-MSN-1	Dync2h1	179.162	0.066661	0.151466	0.193641	0.659904	0.999964	67.0743
Drd2-MSN-1	Dync2i1	129.13	0.0759023	0.164184	0.213419	0.644101	0.999964	54.5626
Drd2-MSN-1	Dync2i2	11.4017	-0.538499	0.4735	1.28706	0.256591	0.999964	7.80809
Drd2-MSN-1	Dync2li1	38.9277	-0.0257845	0.272584	0.00888425	0.924906	0.999964	25.2117
Drd2-MSN-1	Dynll1	67.2729	-0.176113	0.215771	0.666896	0.414136	0.999964	36.7827
Drd2-MSN-1	Dynll2	31.3399	0.175264	0.297181	0.347457	0.555556	0.999964	19.191
Drd2-MSN-1	Dynlrb1	57.2704	-0.0911087	0.229269	0.156929	0.692	0.999964	34.5249
Drd2-MSN-1	Dynlt2	11.9902	0.0198647	0.450759	0.00193759	0.96489	0.999964	7.90216
Drd2-MSN-1	Dynlt2b	27.0015	-0.241833	0.305609	0.627547	0.428257	0.999964	16.9332
Drd2-MSN-1	Dynlt5	13.2297	0.31201	0.445804	0.490893	0.483529	0.999964	9.59548
Drd2-MSN-1	Dyrk1a	202.836	0.0483678	0.153843	0.0987687	0.753312	0.999964	72.1543
Drd2-MSN-1	Dyrk1b	9.85514	0.156624	0.510369	0.0940685	0.759067	0.999964	7.52587
Drd2-MSN-1	Dzank1	88.6563	0.150075	0.19067	0.619919	0.431078	0.999964	42.6152
Drd2-MSN-1	Dzip1	79.1423	-0.0349412	0.210723	0.0273785	0.868578	0.999964	40.5456
Drd2-MSN-1	Dzip1l	35.9687	-0.429255	0.275893	2.41851	0.119909	0.999964	22.6717
Drd2-MSN-1	Dzip3	209.62	0.0578417	0.14683	0.155478	0.693355	0.999964	73.1891
Drd2-MSN-1	E2f3	60.6814	0.147697	0.223045	0.438674	0.507763	0.999964	31.7027
Drd2-MSN-1	E2f4	30.7563	-0.00468834	0.315576	0.000221134	0.988135	0.999964	20.9784
Drd2-MSN-1	E2f5	28.9064	0.379492	0.312426	1.4739	0.224732	0.999964	18.5325
Drd2-MSN-1	E2f6	40.8607	-0.230165	0.276901	0.689989	0.406168	0.999964	25.3057
Drd2-MSN-1	E4f1	68.67	0.143365	0.226554	0.398319	0.527959	0.999964	38.476
Drd2-MSN-1	Eapp	63.6167	-0.19453	0.221203	0.769596	0.380342	0.999964	35.6538
Drd2-MSN-1	Ears2	22.279	0.346446	0.364147	0.905121	0.341412	0.999964	15.0517
Drd2-MSN-1	Ebag9	36.4493	0.0764022	0.270363	0.0794958	0.777982	0.999964	23.5183
Drd2-MSN-1	Ebf1	26.9966	-0.521513	0.651918	0.625447	0.42903	0.999964	4.6096
Drd2-MSN-1	Ebf4	14.0632	-0.54736	0.448201	1.49456	0.221511	0.999964	10.1599
Drd2-MSN-1	Ebp	10.1932	-0.468919	0.491039	0.912047	0.339572	0.999964	6.96143
Drd2-MSN-1	Ecd	31.3664	-0.242359	0.290658	0.69495	0.404486	0.999964	20.9784
Drd2-MSN-1	Ece1	30.1488	-0.0349027	0.296154	0.0138244	0.906403	0.999964	17.6858
Drd2-MSN-1	Ece2	44.4307	-0.378142	0.2636	2.05114	0.152093	0.999964	26.3405
Drd2-MSN-1	Ech1	11.9289	-0.688679	0.496281	1.91333	0.166594	0.999964	7.99624
Drd2-MSN-1	Echdc1	10.4702	0.115402	0.50058	0.0529966	0.817929	0.999964	7.4318
Drd2-MSN-1	Echdc2	66.1698	-0.221873	0.236507	0.879679	0.34829	0.999964	38.9464
Drd2-MSN-1	Ecm2	27.0353	0.0676737	0.327097	0.0428562	0.835996	0.999964	15.6162
Drd2-MSN-1	Ecpas	304.279	-0.133036	0.131241	1.0255	0.311217	0.999964	82.5024
Drd2-MSN-1	Ecsit	16.8784	-0.317597	0.398726	0.640038	0.423697	0.999964	12.6058
Drd2-MSN-1	Eda	49.5868	-0.0843018	0.260286	0.104261	0.746775	0.999964	19.8495
Drd2-MSN-1	Edc3	59.5567	0.127364	0.225228	0.319946	0.57164	0.999964	34.0546
Drd2-MSN-1	Edc4	69.8119	-0.0619951	0.241659	0.0652816	0.798335	0.999964	38.5701
Drd2-MSN-1	Edem1	16.6576	-0.00434161	0.385636	0.000126477	0.991027	0.999964	11.7592
Drd2-MSN-1	Edem2	17.0383	0.528973	0.384496	1.89002	0.169199	0.999964	11.6651
Drd2-MSN-1	Edem3	82.7552	-0.0215296	0.193922	0.012352	0.911506	0.999964	44.0263
Drd2-MSN-1	Edf1	43.7208	0.211787	0.249756	0.720918	0.395843	0.999964	26.9991
Drd2-MSN-1	Edil3	94.7358	-0.0915282	0.454703	0.0391816	0.843089	0.999964	24.365
Drd2-MSN-1	Edrf1	73.0549	-0.0441352	0.206684	0.0456213	0.830866	0.999964	39.1345
Drd2-MSN-1	Eea1	131.563	-0.0881345	0.399409	0.0487557	0.825243	0.999964	52.0226
Drd2-MSN-1	Eed	28.6155	-0.317301	0.301854	1.10193	0.293844	0.999964	18.9087
Drd2-MSN-1	Eef1a1	71.1274	-0.0459455	0.216771	0.0449477	0.8321	0.999964	41.2982
Drd2-MSN-1	Eef1a2	123.244	0.0719869	0.167813	0.184321	0.667686	0.999964	53.9981
Drd2-MSN-1	Eef1akmt1	17.8253	-0.0563983	0.396496	0.020168	0.887069	0.999964	11.6651
Drd2-MSN-1	Eef1akmt2	174.444	-0.09784	0.151399	0.416573	0.518652	0.999964	65.7573
Drd2-MSN-1	Eef1aknmt	10.6347	0.397689	0.512221	0.603091	0.437401	0.999964	8.18438
Drd2-MSN-1	Eef1b2	11.6591	0.683409	0.476605	2.05652	0.151556	0.999964	7.80809
Drd2-MSN-1	Eef1e1	11.1929	0.42037	0.470331	0.798157	0.371645	0.999964	7.99624
Drd2-MSN-1	Eef1g	31.3251	0.110381	0.300575	0.133118	0.71522	0.999964	20.2258
Drd2-MSN-1	Eef2	43.1416	-0.273751	0.256275	1.14591	0.284408	0.999964	28.1279
Drd2-MSN-1	Eef2k	24.2619	0.241704	0.335588	0.521386	0.470251	0.999964	15.9925
Drd2-MSN-1	Eefsec	52.855	0.272345	0.244148	1.24482	0.264545	0.999964	29.539
Drd2-MSN-1	Eepd1	20.1291	-0.520179	0.369749	1.96268	0.161227	0.999964	12.1355
Drd2-MSN-1	Efcab14	55.5815	-0.0181169	0.236534	0.00584885	0.939039	0.999964	31.4205
Drd2-MSN-1	Efcab2	67.8798	-0.0960549	0.222939	0.184764	0.667311	0.999964	34.3368
Drd2-MSN-1	Efcab6	18.6072	-0.217374	0.417005	0.266336	0.6058	0.999964	11.3829
Drd2-MSN-1	Efemp2	13.2296	0.0720015	0.481773	0.0226502	0.88037	0.999964	9.78363
Drd2-MSN-1	Efl1	46.4395	0.0637785	0.259438	0.0606109	0.805533	0.999964	26.1524
Drd2-MSN-1	Efna5	467.139	0.38389	0.15601	6.05329	0.0138804	0.999964	73.095
Drd2-MSN-1	Efnb2	155.512	0.151236	0.162798	0.862941	0.352917	0.999964	58.7018
Drd2-MSN-1	Efnb3	71.8415	-0.0773997	0.215163	0.129401	0.719054	0.999964	38.8523
Drd2-MSN-1	Efr3b	49.8905	-0.410243	0.246736	2.76874	0.0961221	0.999964	27.6576
Drd2-MSN-1	Eftud2	68.6	-0.0828063	0.212028	0.152748	0.695923	0.999964	38.5701
Drd2-MSN-1	Egf	18.6421	-0.0686112	0.369536	0.0344243	0.852807	0.999964	12.6999
Drd2-MSN-1	Egfem1	577.422	0.790161	0.412684	3.60329	0.0576655	0.999964	55.9737
Drd2-MSN-1	Egln1	22.1275	-0.210659	0.358919	0.346686	0.555995	0.999964	15.428
Drd2-MSN-1	Egln2	38.3843	-0.245733	0.281332	0.750145	0.38643	0.999964	24.6472
Drd2-MSN-1	Egr1	25.5887	0.447947	0.34096	1.73804	0.187388	0.999964	12.8881
Drd2-MSN-1	Egr4	18.5561	0.313605	0.481005	0.40223	0.52594	0.999964	9.40734
Drd2-MSN-1	Ehbp1	142.019	-0.0378995	0.167815	0.0509351	0.821444	0.999964	57.7611
Drd2-MSN-1	Ehbp1l1	19.5678	-0.00603316	0.37864	0.000253273	0.987303	0.999964	14.0169
Drd2-MSN-1	Ehd4	10.6841	0.410844	0.483715	0.72219	0.395426	0.999964	6.77328
Drd2-MSN-1	Ehmt1	176.49	-0.0286342	0.158505	0.032505	0.856924	0.999964	64.4403
Drd2-MSN-1	Ehmt2	86.6282	-0.155217	0.197133	0.619048	0.431401	0.999964	47.0367
Drd2-MSN-1	Ei24	32.623	0.0135897	0.287231	0.00223568	0.962288	0.999964	20.7902
Drd2-MSN-1	Eid1	30.7298	-0.120639	0.299629	0.163028	0.686384	0.999964	20.1317
Drd2-MSN-1	Eif1	218.833	0.072111	0.159702	0.204208	0.651345	0.999964	75.635
Drd2-MSN-1	Eif1a	23.9798	0.280674	0.331295	0.715753	0.39754	0.999964	16.2747
Drd2-MSN-1	Eif1ad	12.3964	-0.200824	0.443177	0.204655	0.650989	0.999964	8.56068
Drd2-MSN-1	Eif1ax	17.8177	0.0546642	0.382698	0.0204952	0.886163	0.999964	12.794
Drd2-MSN-1	Eif1b	61.3095	0.225574	0.247673	0.823467	0.364168	0.999964	33.5842
Drd2-MSN-1	Eif2a	52.5914	0.157178	0.246753	0.404417	0.524817	0.999964	30.762
Drd2-MSN-1	Eif2ak1	83.7457	-0.025454	0.204268	0.0155198	0.900857	0.999964	43.7441
Drd2-MSN-1	Eif2ak3	36.3007	-0.18823	0.290281	0.422668	0.515609	0.999964	23.4243
Drd2-MSN-1	Eif2ak4	53.2961	-0.226411	0.242637	0.863294	0.352818	0.999964	30.2916
Drd2-MSN-1	Eif2b1	19.7321	0.0426558	0.357066	0.0143495	0.90465	0.999964	13.7347
Drd2-MSN-1	Eif2b2	18.618	0.302162	0.377944	0.634442	0.42573	0.999964	13.8288
Drd2-MSN-1	Eif2b3	37.508	0.115613	0.291044	0.156482	0.692416	0.999964	23.2361
Drd2-MSN-1	Eif2b4	25.5007	-0.208476	0.317923	0.42877	0.512593	0.999964	17.4036
Drd2-MSN-1	Eif2b5	17.5765	-0.147385	0.383315	0.14864	0.699838	0.999964	12.6058
Drd2-MSN-1	Eif2d	25.5187	0.102304	0.343407	0.0887222	0.765808	0.999964	17.4976
Drd2-MSN-1	Eif2s1	48.8939	0.149714	0.235495	0.403779	0.525144	0.999964	28.6924
Drd2-MSN-1	Eif2s2	172.529	0.265455	0.160013	2.7568	0.0968419	0.999964	67.1684
Drd2-MSN-1	Eif2s3x	48.3773	-0.172443	0.250553	0.470482	0.492765	0.999964	29.8213
Drd2-MSN-1	Eif2s3y	43.629	-0.0210624	0.341985	0.00157227	0.968371	0.999964	20.1317
Drd2-MSN-1	Eif3a	100.083	0.0851974	0.188598	0.204391	0.6512	0.999964	49.1063
Drd2-MSN-1	Eif3b	26.7534	0.168804	0.318309	0.279045	0.597328	0.999964	17.6858
Drd2-MSN-1	Eif3c	42.3296	-0.264198	0.259536	1.03526	0.308926	0.999964	27.5635
Drd2-MSN-1	Eif3d	13.3631	-0.168576	0.432303	0.151622	0.69699	0.999964	9.8777
Drd2-MSN-1	Eif3el1	55.7784	0.0311496	0.235292	0.0175058	0.894739	0.999964	32.9257
Drd2-MSN-1	Eif3f	18.1934	-0.412995	0.37506	1.21935	0.269489	0.999964	13.2643
Drd2-MSN-1	Eif3h	56.0678	0.283056	0.246292	1.31973	0.250641	0.999964	33.396
Drd2-MSN-1	Eif3i	19.5411	-0.376341	0.365105	1.06145	0.302885	0.999964	14.111
Drd2-MSN-1	Eif3j	114.036	-0.181798	0.174091	1.08897	0.296699	0.999964	55.2211
Drd2-MSN-1	Eif3k	22.1701	0.33448	0.342004	0.955908	0.32822	0.999964	15.428
Drd2-MSN-1	Eif3l	19.1618	0.452653	0.383103	1.40134	0.236499	0.999964	13.0762
Drd2-MSN-1	Eif3m	27.6614	-0.218734	0.312603	0.488127	0.484764	0.999964	18.7206
Drd2-MSN-1	Eif4a1	91.0858	0.306014	0.208749	2.1407	0.143437	0.999964	45.5315
Drd2-MSN-1	Eif4a2	75.1545	-0.110533	0.201543	0.300217	0.583746	0.999964	39.1345
Drd2-MSN-1	Eif4a3	14.2761	-0.762477	0.434976	3.07273	0.0796156	0.999964	9.8777
Drd2-MSN-1	Eif4e	65.2301	-0.0565879	0.221042	0.0653405	0.798246	0.999964	36.1242
Drd2-MSN-1	Eif4e2	21.6629	0.241893	0.35275	0.466594	0.494558	0.999964	14.4873
Drd2-MSN-1	Eif4e3	31.0938	0.0569339	0.302878	0.0354561	0.850643	0.999964	20.0376
Drd2-MSN-1	Eif4ebp2	14.7433	0.150714	0.415467	0.131506	0.716876	0.999964	10.1599
Drd2-MSN-1	Eif4ebp3	230.761	-0.151661	0.145304	1.08583	0.297396	0.999964	77.6105
Drd2-MSN-1	Eif4enif1	55.2658	0.151585	0.229376	0.436237	0.508944	0.999964	32.6435
Drd2-MSN-1	Eif4g1	62.0623	-0.149554	0.220936	0.45886	0.498157	0.999964	34.9012
Drd2-MSN-1	Eif4g2	57.0964	-0.0780698	0.242277	0.103127	0.748108	0.999964	33.396
Drd2-MSN-1	Eif4g3	254.734	0.00456333	0.137202	0.00110652	0.973464	0.999964	77.7987
Drd2-MSN-1	Eif4h	26.7463	-0.0843282	0.335792	0.0630352	0.801761	0.999964	17.8739
Drd2-MSN-1	Eif5a	26.4592	-0.576549	0.325372	3.12419	0.077138	0.999964	17.4036
Drd2-MSN-1	Eif5b	110.29	-0.114628	0.176271	0.423741	0.515076	0.999964	52.6811
Drd2-MSN-1	Eipr1	79.5998	0.323227	0.195987	2.71973	0.0991146	0.999964	39.8871
Drd2-MSN-1	Elac2	24.2402	-0.0838836	0.330774	0.0639406	0.800373	0.999964	15.1458
Drd2-MSN-1	Elapor1	159.814	0.0468257	0.192881	0.0588995	0.808244	0.999964	63.1232
Drd2-MSN-1	Elapor2	298.653	0.140356	0.130961	1.14786	0.283998	0.999964	78.7394
Drd2-MSN-1	Elavl1	76.5651	0.0828906	0.199394	0.172727	0.6777	0.999964	40.2634
Drd2-MSN-1	Elavl2	19.0078	1.0086	0.411056	5.88962	0.0152304	0.999964	9.68956
Drd2-MSN-1	Elavl3	79.261	-0.0244977	0.204306	0.0142769	0.90489	0.999964	42.333
Drd2-MSN-1	Elf1	85.6915	0.195953	0.209843	0.871296	0.350597	0.999964	43.1797
Drd2-MSN-1	Elf2	41.1314	-0.232258	0.264812	0.771349	0.3798	0.999964	23.3302
Drd2-MSN-1	Elk1	62.0514	0.058396	0.215777	0.07318	0.786762	0.999964	35.0894
Drd2-MSN-1	Elk3	59.2932	0.113028	0.255442	0.195744	0.658179	0.999964	31.6087
Drd2-MSN-1	Elk4	15.2287	0.306159	0.406568	0.563879	0.452702	0.999964	10.7244
Drd2-MSN-1	Ell	34.0618	0.110315	0.280482	0.154241	0.694515	0.999964	22.1072
Drd2-MSN-1	Ell2	121.374	0.586115	0.244487	5.4815	0.0192188	0.999964	37.0649
Drd2-MSN-1	Elmo1	885.133	0.374005	0.185189	3.92434	0.0475918	0.999964	90.4045
Drd2-MSN-1	Elmo2	54.4795	-0.13238	0.229381	0.332579	0.564144	0.999964	33.5842
Drd2-MSN-1	Elmo3	10.4802	0.144241	0.486361	0.0882134	0.766461	0.999964	8.09031
Drd2-MSN-1	Elmod1	876.819	0.141132	0.109609	1.65596	0.19815	0.999964	97.1778
Drd2-MSN-1	Elmod2	23.602	-0.199259	0.342855	0.34006	0.559794	0.999964	17.1214
Drd2-MSN-1	Elmod3	34.1354	0.204451	0.300887	0.46014	0.497559	0.999964	20.7902
Drd2-MSN-1	Eloa	21.1698	-0.0635867	0.345916	0.0337129	0.854319	0.999964	14.0169
Drd2-MSN-1	Elob	42.9524	-0.183538	0.258586	0.503922	0.477782	0.999964	26.9991
Drd2-MSN-1	Eloc	32.3945	-0.215966	0.284364	0.576963	0.447505	0.999964	20.2258
Drd2-MSN-1	Elovl1	26.3552	-0.169439	0.317468	0.285481	0.593131	0.999964	18.3443
Drd2-MSN-1	Elovl2	18.7202	-0.208706	0.371354	0.317247	0.573267	0.999964	12.3236
Drd2-MSN-1	Elovl4	25.6108	-0.133103	0.32812	0.16401	0.685491	0.999964	16.651
Drd2-MSN-1	Elovl5	79.9118	0.318829	0.20157	2.50494	0.11349	0.999964	40.2634
Drd2-MSN-1	Elovl6	101.9	0.142825	0.182411	0.612522	0.43384	0.999964	45.3434
Drd2-MSN-1	Elovl7	11.9054	0.00210271	0.465063	2.03996e-05	0.996396	0.999964	7.90216
Drd2-MSN-1	Elp1	58.7413	0.110447	0.234383	0.219172	0.639671	0.999964	34.4309
Drd2-MSN-1	Elp2	53.3007	0.160756	0.238008	0.457533	0.498779	0.999964	32.4553
Drd2-MSN-1	Elp3	73.7177	-0.0671304	0.207586	0.104189	0.746859	0.999964	40.8278
Drd2-MSN-1	Elp5	81.0778	0.148103	0.205999	0.518356	0.471544	0.999964	42.9915
Drd2-MSN-1	Elp6	10.2646	0.211092	0.550928	0.140447	0.707837	0.999964	6.39699
Drd2-MSN-1	Emb	12.8459	-0.561739	0.454816	1.53086	0.215984	0.999964	8.18438
Drd2-MSN-1	Emc1	31.0841	0.022016	0.351975	0.00383818	0.9506	0.999964	19.9436
Drd2-MSN-1	Emc10	112.521	0.165489	0.213275	0.594889	0.440535	0.999964	52.3048
Drd2-MSN-1	Emc2	96.8521	-0.0891861	0.186557	0.228196	0.632865	0.999964	47.0367
Drd2-MSN-1	Emc3	22.6788	-0.63069	0.338423	3.48703	0.0618514	0.999964	15.0517
Drd2-MSN-1	Emc4	20.8836	0.279641	0.355654	0.611815	0.434105	0.999964	14.5814
Drd2-MSN-1	Emc6	10.3348	0.278859	0.498673	0.314378	0.575006	0.999964	6.86736
Drd2-MSN-1	Emc7	29.5667	0.0355467	0.302173	0.0138306	0.906382	0.999964	19.0969
Drd2-MSN-1	Emc8	78.2387	0.134804	0.22672	0.353595	0.552085	0.999964	38.476
Drd2-MSN-1	Emc9	23.1358	-0.150784	0.368382	0.164856	0.684724	0.999964	15.5221
Drd2-MSN-1	Eme2	11.8031	-0.57568	0.461809	1.5542	0.212517	0.999964	8.27846
Drd2-MSN-1	Emg1	10.0476	-0.172747	0.496758	0.120342	0.728664	0.999964	7.0555
Drd2-MSN-1	Eml1	132.407	0.0404541	0.226521	0.0313213	0.859525	0.999964	50.047
Drd2-MSN-1	Eml2	84.1263	0.159683	0.200277	0.633618	0.426031	0.999964	43.7441
Drd2-MSN-1	Eml4	252.337	-0.00191741	0.141943	0.000181991	0.989237	0.999964	76.3876
Drd2-MSN-1	Eml5	228.171	-0.123513	0.1438	0.737402	0.390494	0.999964	69.4262
Drd2-MSN-1	Eml6	366.575	-0.0417335	0.150565	0.0768286	0.781642	0.999964	83.9135
Drd2-MSN-1	Emsy	107.204	-0.00318805	0.175259	0.000331097	0.985482	0.999964	50.5174
Drd2-MSN-1	Enah	146.582	0.00177482	0.169964	0.000108987	0.99167	0.999964	56.2559
Drd2-MSN-1	Enc1	62.1052	-0.181136	0.240766	0.564699	0.452373	0.999964	31.3264
Drd2-MSN-1	Endov	9.70211	0.0270348	0.491846	0.00302129	0.956165	0.999964	7.0555
Drd2-MSN-1	Enkur	48.79	0.350721	0.271136	1.6723	0.195951	0.999964	25.3057
Drd2-MSN-1	Eno1	40.2578	0.059708	0.295828	0.0397224	0.842024	0.999964	23.9887
Drd2-MSN-1	Eno2	164.774	0.25976	0.153284	2.86645	0.090444	0.999964	65.4751
Drd2-MSN-1	Eno4	75.6239	-0.249388	0.218717	1.28744	0.256521	0.999964	44.1204
Drd2-MSN-1	Enoph1	141.423	0.0821423	0.179741	0.207699	0.648577	0.999964	62.2766
Drd2-MSN-1	Enox1	934.502	0.128329	0.115108	1.24268	0.264955	0.999964	97.1778
Drd2-MSN-1	Enox2	92.8825	0.123465	0.254557	0.232191	0.629904	0.999964	34.9953
Drd2-MSN-1	Enpp5	21.8819	-0.216457	0.365022	0.352212	0.552864	0.999964	15.428
Drd2-MSN-1	Enpp6	9.99887	0.180172	0.529603	0.114324	0.735275	0.999964	6.30292
Drd2-MSN-1	Ensa	89.7432	0.210783	0.188943	1.24347	0.264804	0.999964	46.6604
Drd2-MSN-1	ENSRNOG00000000866	62.5537	-0.1145	0.216961	0.278575	0.597637	0.999964	35.4657
Drd2-MSN-1	ENSRNOG00000001289	67.9356	-0.0469379	0.232521	0.0404618	0.84058	0.999964	36.7827
Drd2-MSN-1	ENSRNOG00000003178	11.8858	-0.0305136	0.480837	0.00397275	0.949743	0.999964	8.27846
Drd2-MSN-1	ENSRNOG00000003269	27.7376	-0.387789	0.343348	1.27275	0.259252	0.999964	18.5325
Drd2-MSN-1	ENSRNOG00000003281	19.4511	-0.0592512	0.361754	0.0269113	0.869694	0.999964	13.4525
Drd2-MSN-1	ENSRNOG00000004036	92.6213	0.0324709	0.209419	0.0240019	0.87688	0.999964	41.2041
Drd2-MSN-1	ENSRNOG00000004564	25.7806	0.218739	0.339347	0.414444	0.519723	0.999964	13.8288
Drd2-MSN-1	ENSRNOG00000005387	151.26	-0.319459	0.16279	3.84712	0.0498314	0.999964	63.6877
Drd2-MSN-1	ENSRNOG00000006645	610.277	-0.0874664	0.128009	0.466495	0.494604	0.999964	90.0282
Drd2-MSN-1	ENSRNOG00000007879	22.0002	-0.248314	0.366923	0.459123	0.498034	0.999964	13.2643
Drd2-MSN-1	ENSRNOG00000009281	187.825	0.252322	0.173743	2.10999	0.14634	0.999964	67.1684
Drd2-MSN-1	ENSRNOG00000011382	89.3026	0.181038	0.190425	0.901997	0.342247	0.999964	45.7197
Drd2-MSN-1	ENSRNOG00000013320	15.6121	-0.851481	0.409914	4.30861	0.0379199	0.999964	9.97178
Drd2-MSN-1	ENSRNOG00000015491	27.0672	0.014532	0.321971	0.00201757	0.964173	0.999964	18.2502
Drd2-MSN-1	ENSRNOG00000015637	23.9351	-0.0836538	0.332528	0.0630198	0.801785	0.999964	13.2643
Drd2-MSN-1	ENSRNOG00000016452	21.7275	-0.0303869	0.355191	0.00733365	0.931755	0.999964	15.1458
Drd2-MSN-1	ENSRNOG00000016686	20.8012	-0.426123	0.351772	1.4671	0.225803	0.999964	14.111
Drd2-MSN-1	ENSRNOG00000017054	11.0782	-0.316263	0.516147	0.371943	0.541947	0.999964	7.71402
Drd2-MSN-1	ENSRNOG00000017251	29.0712	-0.0162276	0.308059	0.00275071	0.958172	0.999964	20.2258
Drd2-MSN-1	ENSRNOG00000017758	98.0057	0.0654817	0.195014	0.112542	0.737268	0.999964	49.0122
Drd2-MSN-1	ENSRNOG00000017864	153.189	0.158892	0.16226	0.959265	0.327372	0.999964	62.0884
Drd2-MSN-1	ENSRNOG00000018676	61.2239	-0.0252547	0.227782	0.012311	0.911652	0.999964	36.1242
Drd2-MSN-1	ENSRNOG00000018936	33.5139	-0.039383	0.282531	0.0193924	0.889247	0.999964	21.3547
Drd2-MSN-1	ENSRNOG00000019416	75.5124	0.544243	0.23607	5.28567	0.0215016	0.999964	39.1345
Drd2-MSN-1	ENSRNOG00000019655	205.563	-0.228068	0.166621	1.8646	0.172095	0.999964	76.952
Drd2-MSN-1	ENSRNOG00000019857	681.65	-0.0433863	0.121733	0.127129	0.721428	0.999964	92.0978
Drd2-MSN-1	ENSRNOG00000019934	79.1363	-0.133499	0.205774	0.42214	0.515871	0.999964	41.2041
Drd2-MSN-1	ENSRNOG00000020700	9.19905	-0.15336	0.515393	0.0889127	0.765564	0.999964	6.77328
Drd2-MSN-1	ENSRNOG00000021144	12.4772	-0.257852	0.449432	0.329957	0.565685	0.999964	9.21919
Drd2-MSN-1	ENSRNOG00000021403	10.8666	-0.39877	0.536401	0.542484	0.461405	0.999964	7.14958
Drd2-MSN-1	ENSRNOG00000022857	12.1082	-0.453826	0.444914	1.04649	0.306318	0.999964	9.12512
Drd2-MSN-1	ENSRNOG00000023065	33.093	0.139375	0.283765	0.240512	0.623837	0.999964	21.731
Drd2-MSN-1	ENSRNOG00000024250	45.4007	0.135618	0.266143	0.259932	0.610167	0.999964	25.9643
Drd2-MSN-1	ENSRNOG00000025261	14.102	0.372132	0.418812	0.790176	0.374047	0.999964	9.12512
Drd2-MSN-1	ENSRNOG00000025388	22.4588	0.278927	0.351339	0.63074	0.427084	0.999964	14.3932
Drd2-MSN-1	ENSRNOG00000025909	14.2101	0.318253	0.440888	0.516715	0.472246	0.999964	9.59548
Drd2-MSN-1	ENSRNOG00000027040	14.1554	-0.0895853	0.43083	0.0434928	0.8348	0.999964	10.1599
Drd2-MSN-1	ENSRNOG00000029418	39.0685	-0.0697104	0.282719	0.0611421	0.8047	0.999964	24.6472
Drd2-MSN-1	ENSRNOG00000029588	36.0214	0.148353	0.28693	0.267794	0.604816	0.999964	21.9191
Drd2-MSN-1	ENSRNOG00000030738	29.0125	0.133805	0.32256	0.172069	0.67828	0.999964	18.1562
Drd2-MSN-1	ENSRNOG00000031167	12.1355	-0.242942	0.456432	0.281391	0.595791	0.999964	8.74882
Drd2-MSN-1	ENSRNOG00000031222	990.712	-0.0123532	0.118887	0.0107844	0.91729	0.999964	96.8015
Drd2-MSN-1	ENSRNOG00000031607	27.9753	-0.613015	0.358455	2.88945	0.0891611	0.999964	17.4036
Drd2-MSN-1	ENSRNOG00000031859	37.7675	-0.269942	0.289063	0.865388	0.352235	0.999964	24.8354
Drd2-MSN-1	ENSRNOG00000031951	50.944	-0.00719474	0.261043	0.000760125	0.978005	0.999964	28.5042
Drd2-MSN-1	ENSRNOG00000032009	28.7806	-0.303595	0.319454	0.903455	0.341857	0.999964	16.5569
Drd2-MSN-1	ENSRNOG00000032195	80.3419	0.144924	0.20436	0.504657	0.477461	0.999964	39.5108
Drd2-MSN-1	ENSRNOG00000033028	9.92356	0.553537	0.495216	1.25674	0.262269	0.999964	5.92662
Drd2-MSN-1	ENSRNOG00000033346	10.3279	-0.328257	0.525625	0.390636	0.531965	0.999964	7.71402
Drd2-MSN-1	ENSRNOG00000033429	68.3727	0.17837	0.233059	0.585399	0.444204	0.999964	38.1938
Drd2-MSN-1	ENSRNOG00000033449	27.8814	0.0965005	0.319955	0.090186	0.763941	0.999964	17.3095
Drd2-MSN-1	ENSRNOG00000033654	12.3978	-0.126356	0.442391	0.082024	0.774573	0.999964	9.12512
Drd2-MSN-1	ENSRNOG00000033729	20.2592	-0.23062	0.380937	0.370659	0.542645	0.999964	14.0169
Drd2-MSN-1	ENSRNOG00000033776	19.5537	-0.148964	0.371557	0.16074	0.688477	0.999964	13.7347
Drd2-MSN-1	ENSRNOG00000037911	83.314	0.309944	0.311499	0.991007	0.319496	0.999964	33.8664
Drd2-MSN-1	ENSRNOG00000037919	93.8978	0.241859	0.203665	1.40315	0.236197	0.999964	42.5212
Drd2-MSN-1	ENSRNOG00000038299	30.365	0.399896	0.344825	1.33658	0.247637	0.999964	15.7103
Drd2-MSN-1	ENSRNOG00000038987	313.353	0.248423	0.198386	1.56559	0.210849	0.999964	76.6698
Drd2-MSN-1	ENSRNOG00000039587	58.9633	-0.136964	0.221633	0.381693	0.536698	0.999964	36.5945
Drd2-MSN-1	ENSRNOG00000039861	38.8547	-0.280249	0.282978	0.967497	0.325305	0.999964	24.9294
Drd2-MSN-1	ENSRNOG00000043197	18.9146	-0.0345801	0.371194	0.00867042	0.925812	0.999964	13.2643
Drd2-MSN-1	ENSRNOG00000043210	10.0034	0.181479	0.506751	0.125497	0.723147	0.999964	7.14958
Drd2-MSN-1	ENSRNOG00000045570	30.5554	0.180612	0.297863	0.368773	0.543674	0.999964	18.9087
Drd2-MSN-1	ENSRNOG00000046538	10.2776	-1.02351	0.520566	3.86063	0.0494317	0.999964	6.67921
Drd2-MSN-1	ENSRNOG00000047115	261.537	-0.136343	0.143399	0.902604	0.342084	0.999964	74.9765
Drd2-MSN-1	ENSRNOG00000047632	9.82477	0.36168	0.555603	0.422024	0.515929	0.999964	6.96143
Drd2-MSN-1	ENSRNOG00000047931	94.9265	-0.37421	0.190207	3.87616	0.0489765	0.999964	46.3782
Drd2-MSN-1	ENSRNOG00000048258	65.219	-0.18039	0.215862	0.695699	0.404233	0.999964	36.6886
Drd2-MSN-1	ENSRNOG00000048933	16.3999	-0.547434	0.420758	1.68093	0.194801	0.999964	10.6303
Drd2-MSN-1	ENSRNOG00000049446	20.5572	-0.131304	0.351263	0.139702	0.708577	0.999964	12.0414
Drd2-MSN-1	ENSRNOG00000049908	41.3875	0.0829288	0.267215	0.0962104	0.756426	0.999964	24.7413
Drd2-MSN-1	ENSRNOG00000049912	13.1726	-0.26188	0.43004	0.37005	0.542977	0.999964	8.56068
Drd2-MSN-1	ENSRNOG00000051152	41.8225	0.232169	0.268676	0.741671	0.389126	0.999964	22.7658
Drd2-MSN-1	ENSRNOG00000051606	57.7802	0.0887905	0.236974	0.140162	0.70812	0.999964	31.7027
Drd2-MSN-1	ENSRNOG00000051885	16.9534	-0.881912	0.863437	1.02033	0.31244	0.999964	10.9125
Drd2-MSN-1	ENSRNOG00000053456	23.9518	0.203383	0.34054	0.356389	0.550519	0.999964	16.2747
Drd2-MSN-1	ENSRNOG00000054017	9.66761	0.820753	0.538862	2.33651	0.126372	0.999964	7.61994
Drd2-MSN-1	ENSRNOG00000055292	12.8951	0.521698	0.446956	1.3558	0.244267	0.999964	9.12512
Drd2-MSN-1	ENSRNOG00000055485	40.7913	0.11833	0.261273	0.204762	0.650904	0.999964	23.2361
Drd2-MSN-1	ENSRNOG00000055496	16.9104	-0.403834	0.408695	0.982258	0.321642	0.999964	11.571
Drd2-MSN-1	ENSRNOG00000055562	101.527	-0.135612	0.182939	0.548581	0.458898	0.999964	50.7996
Drd2-MSN-1	ENSRNOG00000055608	12.0594	-0.320101	0.46521	0.473012	0.491605	0.999964	8.18438
Drd2-MSN-1	ENSRNOG00000056011	15.8036	-0.407107	0.411291	0.986161	0.320682	0.999964	11.477
Drd2-MSN-1	ENSRNOG00000056017	15.9105	-0.22336	0.413796	0.291677	0.589148	0.999964	11.1007
Drd2-MSN-1	ENSRNOG00000056435	40.7544	0.142749	0.26483	0.290354	0.589994	0.999964	27.3754
Drd2-MSN-1	ENSRNOG00000056545	23.0391	0.280327	0.336163	0.69285	0.405197	0.999964	14.5814
Drd2-MSN-1	ENSRNOG00000056728	58.9009	-0.246144	0.221552	1.23326	0.266773	0.999964	33.6783
Drd2-MSN-1	ENSRNOG00000057843	35.2684	-0.299116	0.275517	1.17909	0.277541	0.999964	20.4139
Drd2-MSN-1	ENSRNOG00000058249	21.8722	0.372114	0.369382	1.00847	0.315271	0.999964	15.5221
Drd2-MSN-1	ENSRNOG00000058912	26.0098	0.291652	0.313855	0.864654	0.352439	0.999964	18.0621
Drd2-MSN-1	ENSRNOG00000060063	9.99642	0.00713939	0.492229	0.000210211	0.988432	0.999964	7.33772
Drd2-MSN-1	ENSRNOG00000060262	11.2618	-0.305647	0.4756	0.411	0.521462	0.999964	7.99624
Drd2-MSN-1	ENSRNOG00000060956	49.1614	-0.233129	0.246439	0.89559	0.343967	0.999964	28.8805
Drd2-MSN-1	ENSRNOG00000061102	34.7703	0.0516288	0.284508	0.0329124	0.85604	0.999964	22.2013
Drd2-MSN-1	ENSRNOG00000062316	179.009	0.0846754	0.176667	0.229339	0.632015	0.999964	50.047
Drd2-MSN-1	ENSRNOG00000062328	47.5435	-0.0460406	0.286269	0.0260014	0.871897	0.999964	28.8805
Drd2-MSN-1	ENSRNOG00000062369	42.0162	0.259168	0.274012	0.8876	0.346128	0.999964	23.8946
Drd2-MSN-1	ENSRNOG00000062381	10.0292	0.541663	0.504853	1.14633	0.284319	0.999964	6.20884
Drd2-MSN-1	ENSRNOG00000062387	52.675	-0.189983	0.234294	0.656512	0.417794	0.999964	30.8561
Drd2-MSN-1	ENSRNOG00000062404	31.878	-0.0192185	0.292743	0.00432064	0.947592	0.999964	21.1665
Drd2-MSN-1	ENSRNOG00000062437	22.0695	-0.0584512	0.351149	0.0278233	0.867525	0.999964	15.5221
Drd2-MSN-1	ENSRNOG00000062438	33.8287	0.0344305	0.275949	0.0155842	0.900653	0.999964	21.9191
Drd2-MSN-1	ENSRNOG00000062505	13.7476	0.372359	0.425483	0.764314	0.381982	0.999964	9.50141
Drd2-MSN-1	ENSRNOG00000062509	25.2127	0.526508	0.325545	2.62569	0.105147	0.999964	16.2747
Drd2-MSN-1	ENSRNOG00000062531	13.8416	0.035847	0.419126	0.0073144	0.931845	0.999964	10.0659
Drd2-MSN-1	ENSRNOG00000062545	10.7852	-0.0959021	0.474803	0.0406531	0.840209	0.999964	7.71402
Drd2-MSN-1	ENSRNOG00000062554	29.985	-0.233143	0.38461	0.366816	0.544745	0.999964	18.6265
Drd2-MSN-1	ENSRNOG00000062590	114.046	0.249681	0.460712	0.292906	0.588364	0.999964	50.8937
Drd2-MSN-1	ENSRNOG00000062629	16.5957	0.952057	0.458334	4.34157	0.0371927	0.999964	10.5362
Drd2-MSN-1	ENSRNOG00000062647	15.4096	0.328408	0.405506	0.64795	0.420847	0.999964	10.254
Drd2-MSN-1	ENSRNOG00000062661	25.4824	-0.180087	0.314045	0.328207	0.566717	0.999964	15.9925
Drd2-MSN-1	ENSRNOG00000062698	74.466	0.0848612	0.221515	0.146919	0.701498	0.999964	39.0405
Drd2-MSN-1	ENSRNOG00000062709	15.6573	0.437202	0.418107	1.08028	0.298636	0.999964	10.8184
Drd2-MSN-1	ENSRNOG00000062710	15.127	-0.181205	0.436634	0.170694	0.679496	0.999964	9.97178
Drd2-MSN-1	ENSRNOG00000062732	11.7369	-0.335789	0.495803	0.45007	0.502302	0.999964	7.80809
Drd2-MSN-1	ENSRNOG00000062746	95.5086	-0.572692	0.230436	6.17951	0.0129238	0.999964	46.096
Drd2-MSN-1	ENSRNOG00000062795	84.4216	0.220805	0.223542	0.978262	0.322628	0.999964	42.6152
Drd2-MSN-1	ENSRNOG00000062796	10.2567	0.252185	0.49106	0.265655	0.606262	0.999964	7.33772
Drd2-MSN-1	ENSRNOG00000062798	11.6531	-0.0990139	0.461782	0.0459498	0.830267	0.999964	7.99624
Drd2-MSN-1	ENSRNOG00000062817	26.1899	0.0669641	0.338973	0.0391507	0.84315	0.999964	18.2502
Drd2-MSN-1	ENSRNOG00000062841	41.2049	0.397332	0.294129	1.81486	0.177926	0.999964	24.2709
Drd2-MSN-1	ENSRNOG00000062844	21.1657	-0.198148	0.350836	0.315615	0.574255	0.999964	12.5118
Drd2-MSN-1	ENSRNOG00000062849	11.6134	-0.0112539	0.477715	0.000554672	0.98121	0.999964	7.99624
Drd2-MSN-1	ENSRNOG00000062855	32.6116	0.3951	0.317346	1.53823	0.214882	0.999964	18.9087
Drd2-MSN-1	ENSRNOG00000062864	120.973	-0.0238154	0.171015	0.0193668	0.88932	0.999964	53.6218
Drd2-MSN-1	ENSRNOG00000062866	25.9467	-0.197758	0.377202	0.273	0.601327	0.999964	12.794
Drd2-MSN-1	ENSRNOG00000062880	18.7172	-0.275421	0.369921	0.551588	0.45767	0.999964	11.571
Drd2-MSN-1	ENSRNOG00000062888	143.989	-0.247764	0.164794	2.26416	0.132398	0.999964	55.2211
Drd2-MSN-1	ENSRNOG00000062895	24.1479	0.0525469	0.330137	0.025476	0.873187	0.999964	16.8391
Drd2-MSN-1	ENSRNOG00000062924	65.9494	-0.329406	0.224978	2.12665	0.144757	0.999964	37.8175
Drd2-MSN-1	ENSRNOG00000062927	13.4001	-0.116334	0.449496	0.0664294	0.796608	0.999964	8.8429
Drd2-MSN-1	ENSRNOG00000062931	81.301	-0.297051	0.207104	2.0544	0.151767	0.999964	41.4864
Drd2-MSN-1	ENSRNOG00000062963	10.6893	-0.0955373	0.474601	0.0400644	0.841355	0.999964	7.4318
Drd2-MSN-1	ENSRNOG00000062965	13.9823	-0.413947	0.435386	0.896693	0.34367	0.999964	9.68956
Drd2-MSN-1	ENSRNOG00000062972	10.6263	-0.182575	0.484062	0.141147	0.707143	0.999964	7.24365
Drd2-MSN-1	ENSRNOG00000063014	87.1984	-0.147248	0.1948	0.572625	0.449218	0.999964	43.0856
Drd2-MSN-1	ENSRNOG00000063029	9.25709	0.463597	0.514505	0.811859	0.367571	0.999964	6.96143
Drd2-MSN-1	ENSRNOG00000063045	146.315	-0.114704	0.175891	0.426395	0.513763	0.999964	51.6463
Drd2-MSN-1	ENSRNOG00000063145	75.5724	-0.097958	0.207605	0.222561	0.637095	0.999964	39.5108
Drd2-MSN-1	ENSRNOG00000063153	36.4117	0.00871852	0.284382	0.000931946	0.975646	0.999964	21.2606
Drd2-MSN-1	ENSRNOG00000063185	30.864	-0.555531	0.305809	3.27263	0.0704448	0.999964	20.0376
Drd2-MSN-1	ENSRNOG00000063194	20.4718	-0.284026	0.362426	0.61554	0.43271	0.999964	14.7695
Drd2-MSN-1	ENSRNOG00000063195	9.44938	-0.309934	0.52515	0.345399	0.556729	0.999964	6.49106
Drd2-MSN-1	ENSRNOG00000063205	59.0509	-0.0552167	0.228431	0.0583211	0.809169	0.999964	32.1731
Drd2-MSN-1	ENSRNOG00000063223	9.57826	0.124497	0.505121	0.0609464	0.805006	0.999964	6.86736
Drd2-MSN-1	ENSRNOG00000063226	16.5833	-0.0662433	0.400501	0.0271402	0.869146	0.999964	10.6303
Drd2-MSN-1	ENSRNOG00000063228	108.696	0.0403703	0.200597	0.0405268	0.840454	0.999964	52.8692
Drd2-MSN-1	ENSRNOG00000063261	15.2119	-0.0466389	0.409082	0.0129962	0.909237	0.999964	11.0066
Drd2-MSN-1	ENSRNOG00000063302	17.7843	0.0429483	0.377633	0.0129709	0.909325	0.999964	12.794
Drd2-MSN-1	ENSRNOG00000063312	10.9714	0.474612	0.496789	0.913915	0.339078	0.999964	7.0555
Drd2-MSN-1	ENSRNOG00000063354	48.8863	0.026404	0.258745	0.0104321	0.918647	0.999964	26.7168
Drd2-MSN-1	ENSRNOG00000063359	69.264	-0.00547016	0.205159	0.000709852	0.978744	0.999964	36.5945
Drd2-MSN-1	ENSRNOG00000063363	41.6103	0.224682	0.28732	0.606144	0.436243	0.999964	24.4591
Drd2-MSN-1	ENSRNOG00000063392	67.8218	0.0920586	0.207511	0.197134	0.657044	0.999964	33.5842
Drd2-MSN-1	ENSRNOG00000063394	26.1031	-0.172012	0.390149	0.196445	0.657606	0.999964	15.5221
Drd2-MSN-1	ENSRNOG00000063403	10.7438	0.21429	0.491433	0.19202	0.66124	0.999964	7.80809
Drd2-MSN-1	ENSRNOG00000063418	30.0611	0.0500854	0.302442	0.027297	0.868772	0.999964	20.0376
Drd2-MSN-1	ENSRNOG00000063458	13.5457	-0.010622	0.468225	0.00051572	0.981882	0.999964	10.0659
Drd2-MSN-1	ENSRNOG00000063476	34.4991	0.208748	0.303083	0.472263	0.491948	0.999964	22.2954
Drd2-MSN-1	ENSRNOG00000063493	18.2569	0.030856	0.380378	0.00652743	0.935607	0.999964	12.8881
Drd2-MSN-1	ENSRNOG00000063510	37.525	-0.438712	0.331479	1.72625	0.188891	0.999964	20.1317
Drd2-MSN-1	ENSRNOG00000063535	10.9752	-0.126981	0.484188	0.0678984	0.794422	0.999964	7.14958
Drd2-MSN-1	ENSRNOG00000063540	52.2737	-0.0215432	0.238579	0.00817535	0.927955	0.999964	31.9849
Drd2-MSN-1	ENSRNOG00000063555	16.9494	0.294845	0.396476	0.556291	0.455758	0.999964	11.2888
Drd2-MSN-1	ENSRNOG00000063563	14.3906	0.404876	0.424562	0.907653	0.340738	0.999964	9.8777
Drd2-MSN-1	ENSRNOG00000063564	10.3332	-0.195754	0.49294	0.155749	0.693101	0.999964	6.67921
Drd2-MSN-1	ENSRNOG00000063566	34.4215	0.170521	0.294022	0.334792	0.562851	0.999964	19.3791
Drd2-MSN-1	ENSRNOG00000063577	42.9802	0.311609	0.267371	1.3629	0.243035	0.999964	26.4346
Drd2-MSN-1	ENSRNOG00000063589	13.7877	-0.405217	0.473812	0.72825	0.393451	0.999964	8.65475
Drd2-MSN-1	ENSRNOG00000063596	13.9952	0.549051	0.426383	1.66443	0.197007	0.999964	9.40734
Drd2-MSN-1	ENSRNOG00000063610	19.6477	0.112486	0.401686	0.0783864	0.779496	0.999964	14.111
Drd2-MSN-1	ENSRNOG00000063619	29.2354	-0.222819	0.312574	0.5047	0.477442	0.999964	21.0724
Drd2-MSN-1	ENSRNOG00000063621	124.658	-0.0242721	0.17755	0.0187031	0.891221	0.999964	55.127
Drd2-MSN-1	ENSRNOG00000063647	19.3309	0.24662	0.360588	0.464184	0.495675	0.999964	13.1703
Drd2-MSN-1	ENSRNOG00000063651	97.483	-0.0250473	0.204438	0.014939	0.902721	0.999964	42.8975
Drd2-MSN-1	ENSRNOG00000063675	9.24478	0.392323	0.531086	0.55279	0.45718	0.999964	6.58514
Drd2-MSN-1	ENSRNOG00000063680	17.5614	-0.067937	0.403847	0.028037	0.867022	0.999964	12.5118
Drd2-MSN-1	ENSRNOG00000063696	12.7319	-0.000843083	0.468509	3.24566e-06	0.998563	0.999964	9.8777
Drd2-MSN-1	ENSRNOG00000063699	37.7382	0.492394	0.319784	2.32224	0.127536	0.999964	21.9191
Drd2-MSN-1	ENSRNOG00000063700	19.3483	-0.0681966	0.368276	0.0342646	0.853145	0.999964	13.3584
Drd2-MSN-1	ENSRNOG00000063715	9.35796	0.0321916	0.534261	0.00359336	0.9522	0.999964	6.39699
Drd2-MSN-1	ENSRNOG00000063721	10.0073	0.460487	0.544194	0.708464	0.399954	0.999964	7.14958
Drd2-MSN-1	ENSRNOG00000063744	9.51944	-0.0247714	0.54687	0.00202973	0.964065	0.999964	6.39699
Drd2-MSN-1	ENSRNOG00000063754	12.2719	-0.441961	0.472819	0.870195	0.350901	0.999964	7.99624
Drd2-MSN-1	ENSRNOG00000063789	11.3754	-0.308897	0.509246	0.366181	0.545094	0.999964	8.09031
Drd2-MSN-1	ENSRNOG00000063871	25.0688	0.189417	0.321119	0.347808	0.555357	0.999964	16.7451
Drd2-MSN-1	ENSRNOG00000063889	29.8657	-0.002231	0.331864	4.53049e-05	0.99463	0.999964	19.0969
Drd2-MSN-1	ENSRNOG00000063914	25.4404	0.0225188	0.368827	0.00368659	0.951584	0.999964	13.4525
Drd2-MSN-1	ENSRNOG00000063922	38.8617	0.191349	0.262763	0.530236	0.466508	0.999964	23.4243
Drd2-MSN-1	ENSRNOG00000063932	11.6429	0.121093	0.494853	0.0591644	0.807822	0.999964	7.14958
Drd2-MSN-1	ENSRNOG00000063966	107.735	0.404227	0.208531	3.73455	0.0532982	0.999964	49.953
Drd2-MSN-1	ENSRNOG00000063978	32.8864	-0.215522	0.290361	0.54656	0.459727	0.999964	22.2013
Drd2-MSN-1	ENSRNOG00000063986	13.5829	0.35425	0.484639	0.522944	0.469589	0.999964	9.59548
Drd2-MSN-1	ENSRNOG00000063994	420.901	-0.223227	0.118674	3.53687	0.0600188	0.999964	83.349
Drd2-MSN-1	ENSRNOG00000064084	26.065	-0.186954	0.326242	0.326608	0.567663	0.999964	18.0621
Drd2-MSN-1	ENSRNOG00000064089	12.3788	-0.427215	0.503066	0.719349	0.396358	0.999964	9.12512
Drd2-MSN-1	ENSRNOG00000064094	44.0791	0.251646	0.282429	0.78995	0.374115	0.999964	23.4243
Drd2-MSN-1	ENSRNOG00000064117	37.7009	-0.0192511	0.280749	0.00472075	0.945222	0.999964	21.6369
Drd2-MSN-1	ENSRNOG00000064120	414.758	-0.10093	0.120639	0.70019	0.40272	0.999964	83.9135
Drd2-MSN-1	ENSRNOG00000064121	9.68308	-0.343307	0.513657	0.445076	0.504683	0.999964	6.67921
Drd2-MSN-1	ENSRNOG00000064125	10.9783	-0.110682	0.509201	0.0471659	0.82807	0.999964	6.77328
Drd2-MSN-1	ENSRNOG00000064128	63.3207	0.618574	0.265549	5.3455	0.0207758	0.999964	33.2079
Drd2-MSN-1	ENSRNOG00000064152	23.577	0.0918536	0.339681	0.0726262	0.787551	0.999964	15.8043
Drd2-MSN-1	ENSRNOG00000064153	16.5135	0.0894285	0.386291	0.0534863	0.817104	0.999964	10.6303
Drd2-MSN-1	ENSRNOG00000064200	52.4876	0.0325531	0.235283	0.0191134	0.890042	0.999964	31.3264
Drd2-MSN-1	ENSRNOG00000064212	9.37318	0.108145	0.511922	0.0448774	0.83223	0.999964	6.86736
Drd2-MSN-1	ENSRNOG00000064231	10.5286	-0.457066	0.482699	0.891082	0.345184	0.999964	7.52587
Drd2-MSN-1	ENSRNOG00000064284	25.3777	0.0611706	0.413418	0.0208538	0.885178	0.999964	17.4036
Drd2-MSN-1	ENSRNOG00000064309	21.6154	-0.825412	0.37452	4.80356	0.0284009	0.999964	15.334
Drd2-MSN-1	ENSRNOG00000064357	184.133	0.104934	0.181125	0.33512	0.562659	0.999964	65.8514
Drd2-MSN-1	ENSRNOG00000064361	10.8424	0.293455	0.479516	0.376205	0.539641	0.999964	7.99624
Drd2-MSN-1	ENSRNOG00000064380	27.5094	0.315867	0.311858	1.03195	0.309701	0.999964	18.3443
Drd2-MSN-1	ENSRNOG00000064392	19.898	-0.150613	0.364822	0.168781	0.681198	0.999964	13.4525
Drd2-MSN-1	ENSRNOG00000064399	202.648	0.103941	0.16039	0.417839	0.518017	0.999964	68.9558
Drd2-MSN-1	ENSRNOG00000064417	104.469	-0.0966352	0.188348	0.262792	0.608208	0.999964	44.2145
Drd2-MSN-1	ENSRNOG00000064438	160.307	-0.0249341	0.411454	0.00355635	0.952446	0.999964	62.2766
Drd2-MSN-1	ENSRNOG00000064457	84.6177	0.0453725	0.212372	0.04548	0.831124	0.999964	46.5663
Drd2-MSN-1	ENSRNOG00000064485	17.3915	0.20077	0.383628	0.272792	0.601465	0.999964	11.3829
Drd2-MSN-1	ENSRNOG00000064487	25.0399	-0.219219	0.345468	0.404862	0.524589	0.999964	15.334
Drd2-MSN-1	ENSRNOG00000064499	10.6514	0.884875	0.513982	2.94255	0.0862746	0.999964	7.71402
Drd2-MSN-1	ENSRNOG00000064506	11.5529	0.288091	0.486782	0.343454	0.557842	0.999964	8.18438
Drd2-MSN-1	ENSRNOG00000064515	24.4725	-0.177889	0.326224	0.296397	0.58615	0.999964	16.7451
Drd2-MSN-1	ENSRNOG00000064525	14.6701	-0.662423	0.432223	2.35846	0.124605	0.999964	10.8184
Drd2-MSN-1	ENSRNOG00000064527	10.2738	-0.0570764	0.544218	0.0111491	0.915908	0.999964	6.30292
Drd2-MSN-1	ENSRNOG00000064530	12.8426	0.116893	0.477731	0.0595246	0.807249	0.999964	8.74882
Drd2-MSN-1	ENSRNOG00000064539	37.0443	-0.279768	0.27177	1.06184	0.302796	0.999964	25.0235
Drd2-MSN-1	ENSRNOG00000064545	38.0241	-0.210281	0.276869	0.574871	0.44833	0.999964	24.1769
Drd2-MSN-1	ENSRNOG00000064551	11.1003	0.668457	0.491621	1.80959	0.178557	0.999964	7.90216
Drd2-MSN-1	ENSRNOG00000064562	28.9339	-0.597216	0.316244	3.5452	0.0597179	0.999964	17.968
Drd2-MSN-1	ENSRNOG00000064613	44.2674	0.0318301	0.273687	0.0134968	0.907513	0.999964	26.5287
Drd2-MSN-1	ENSRNOG00000064615	94.565	-0.318783	0.190659	2.79621	0.0944872	0.999964	39.793
Drd2-MSN-1	ENSRNOG00000064700	29.0954	-0.217979	0.306705	0.50512	0.477259	0.999964	18.7206
Drd2-MSN-1	ENSRNOG00000064711	13.4131	-0.108855	0.433454	0.062792	0.802136	0.999964	9.03104
Drd2-MSN-1	ENSRNOG00000064743	9.20502	-0.219844	0.643906	0.113833	0.735822	0.999964	6.30292
Drd2-MSN-1	ENSRNOG00000064754	42.046	0.665656	0.281562	5.62102	0.0177464	0.999964	24.9294
Drd2-MSN-1	ENSRNOG00000064760	20.7115	-0.224441	0.371854	0.36128	0.547796	0.999964	13.1703
Drd2-MSN-1	ENSRNOG00000064838	9.94901	0.0147734	0.504476	0.000866438	0.976517	0.999964	7.71402
Drd2-MSN-1	ENSRNOG00000064841	66.1079	0.349993	0.224781	2.42851	0.119146	0.999964	35.7479
Drd2-MSN-1	ENSRNOG00000064857	171.259	-0.127648	0.19876	0.412033	0.520939	0.999964	60.301
Drd2-MSN-1	ENSRNOG00000064891	107.148	-0.1451	0.17938	0.655494	0.418155	0.999964	48.2596
Drd2-MSN-1	ENSRNOG00000064905	9.66914	0.497109	0.58074	0.708267	0.40002	0.999964	7.14958
Drd2-MSN-1	ENSRNOG00000064941	14.5309	-0.21197	0.411947	0.265419	0.606421	0.999964	10.5362
Drd2-MSN-1	ENSRNOG00000064965	10.3023	-0.696066	0.493405	2.0018	0.157112	0.999964	7.33772
Drd2-MSN-1	ENSRNOG00000064973	36.6044	0.0202243	0.303313	0.00445269	0.946798	0.999964	23.6124
Drd2-MSN-1	ENSRNOG00000064981	36.6355	-0.0638772	0.289703	0.0485091	0.825678	0.999964	19.5673
Drd2-MSN-1	ENSRNOG00000064998	30.8493	0.0582203	0.299582	0.0378536	0.845737	0.999964	18.8147
Drd2-MSN-1	ENSRNOG00000065020	14.608	-0.892979	0.424451	4.44613	0.0349805	0.999964	10.8184
Drd2-MSN-1	ENSRNOG00000065049	93.8308	0.222483	0.234537	0.896285	0.34378	0.999964	44.1204
Drd2-MSN-1	ENSRNOG00000065062	15.207	-0.50832	0.421548	1.42437	0.232685	0.999964	10.8184
Drd2-MSN-1	ENSRNOG00000065068	14.5401	-0.079212	0.432511	0.0331735	0.855476	0.999964	9.21919
Drd2-MSN-1	ENSRNOG00000065097	10.2501	0.0753605	0.491764	0.0235654	0.877996	0.999964	7.33772
Drd2-MSN-1	ENSRNOG00000065129	57.4768	0.292964	0.23353	1.57168	0.209964	0.999964	33.6783
Drd2-MSN-1	ENSRNOG00000065144	18.6733	0.293675	0.374419	0.612394	0.433888	0.999964	11.9473
Drd2-MSN-1	ENSRNOG00000065147	16.5695	0.518233	0.420885	1.5348	0.215393	0.999964	12.0414
Drd2-MSN-1	ENSRNOG00000065188	9.85809	0.0947701	0.498654	0.0358909	0.849741	0.999964	7.14958
Drd2-MSN-1	ENSRNOG00000065205	52.811	-0.398708	0.242216	2.72048	0.0990684	0.999964	30.5738
Drd2-MSN-1	ENSRNOG00000065243	22.7635	0.126515	0.347175	0.13234	0.716018	0.999964	15.428
Drd2-MSN-1	ENSRNOG00000065271	16.3706	0.429516	0.402498	1.13278	0.287183	0.999964	11.8532
Drd2-MSN-1	ENSRNOG00000065308	67.2914	-0.0647394	0.223278	0.0837585	0.772267	0.999964	37.0649
Drd2-MSN-1	ENSRNOG00000065324	74.4423	-0.550884	0.242637	5.04427	0.0247075	0.999964	30.9501
Drd2-MSN-1	ENSRNOG00000065338	32.8801	-0.351188	0.296892	1.39574	0.237438	0.999964	21.1665
Drd2-MSN-1	ENSRNOG00000065340	21.3231	-0.238054	0.367508	0.416642	0.518618	0.999964	12.5118
Drd2-MSN-1	ENSRNOG00000065378	47.3455	-0.0073082	0.253062	0.000830061	0.977015	0.999964	28.9746
Drd2-MSN-1	ENSRNOG00000065389	10.3205	0.496715	0.550904	0.814085	0.366915	0.999964	7.80809
Drd2-MSN-1	ENSRNOG00000065440	155.673	-0.0836863	0.202411	0.170206	0.679928	0.999964	58.0433
Drd2-MSN-1	ENSRNOG00000065457	317.749	-0.165449	0.133993	1.52476	0.216901	0.999964	80.715
Drd2-MSN-1	ENSRNOG00000065458	32.1018	0.236786	0.300673	0.622023	0.430297	0.999964	18.9087
Drd2-MSN-1	ENSRNOG00000065487	21.1369	0.148545	0.368568	0.161281	0.68798	0.999964	15.428
Drd2-MSN-1	ENSRNOG00000065497	461.091	-0.0831307	0.136018	0.372987	0.541381	0.999964	90.4045
Drd2-MSN-1	ENSRNOG00000065506	97.5333	-0.00979879	0.185507	0.00279033	0.957872	0.999964	47.8833
Drd2-MSN-1	ENSRNOG00000065550	16.8997	0.166776	0.43511	0.147427	0.701007	0.999964	11.1947
Drd2-MSN-1	ENSRNOG00000065578	10.6857	0.00313579	0.5206	3.70572e-05	0.995143	0.999964	7.80809
Drd2-MSN-1	ENSRNOG00000065597	14.2403	-0.284165	0.429976	0.436573	0.508781	0.999964	9.97178
Drd2-MSN-1	ENSRNOG00000065621	10.7503	0.0643626	0.541309	0.013705	0.906806	0.999964	7.4318
Drd2-MSN-1	ENSRNOG00000065623	12.5716	-0.131568	0.43884	0.0897835	0.764453	0.999964	9.03104
Drd2-MSN-1	ENSRNOG00000065630	30.2561	-0.0936739	0.33707	0.0767836	0.781704	0.999964	18.8147
Drd2-MSN-1	ENSRNOG00000065649	10.1059	-0.053615	0.513676	0.0106973	0.917623	0.999964	6.58514
Drd2-MSN-1	ENSRNOG00000065654	53.5203	-0.101332	0.305311	0.109953	0.740197	0.999964	27.4694
Drd2-MSN-1	ENSRNOG00000065658	13.3486	-0.0615495	0.42376	0.0210553	0.884628	0.999964	9.21919
Drd2-MSN-1	ENSRNOG00000065666	19.6624	-0.523079	0.392075	1.76755	0.183685	0.999964	12.6999
Drd2-MSN-1	ENSRNOG00000065683	23.2401	-0.151365	0.345938	0.190565	0.662447	0.999964	16.3688
Drd2-MSN-1	ENSRNOG00000065696	12.7066	0.577732	0.439426	1.72453	0.189111	0.999964	8.4666
Drd2-MSN-1	ENSRNOG00000065745	47.1939	-0.0528733	0.287188	0.0339688	0.853773	0.999964	28.7865
Drd2-MSN-1	ENSRNOG00000065746	23.1378	-0.165682	0.718039	0.0524285	0.81889	0.999964	13.4525
Drd2-MSN-1	ENSRNOG00000065753	13.2074	0.302271	0.484807	0.378413	0.538454	0.999964	8.93697
Drd2-MSN-1	ENSRNOG00000065796	54.1938	0.0779572	0.322772	0.0549241	0.814706	0.999964	28.3161
Drd2-MSN-1	ENSRNOG00000065797	14.2382	0.102854	0.415005	0.0613715	0.804341	0.999964	9.12512
Drd2-MSN-1	ENSRNOG00000065799	19.1088	-0.166304	0.379689	0.192212	0.661082	0.999964	14.0169
Drd2-MSN-1	ENSRNOG00000065816	51.6099	-0.165294	0.251741	0.430961	0.511518	0.999964	31.6087
Drd2-MSN-1	ENSRNOG00000065838	13.7929	0.173698	0.42861	0.164025	0.685478	0.999964	9.8777
Drd2-MSN-1	ENSRNOG00000065848	17.2185	0.161615	0.38683	0.173771	0.676782	0.999964	11.0066
Drd2-MSN-1	ENSRNOG00000065867	25.6307	-0.942345	0.405707	5.07186	0.0243172	0.999964	16.3688
Drd2-MSN-1	ENSRNOG00000065870	21.739	-0.0074961	0.340067	0.00048535	0.982423	0.999964	15.2399
Drd2-MSN-1	ENSRNOG00000065873	82.2141	-0.212934	0.199701	1.13585	0.286531	0.999964	42.4271
Drd2-MSN-1	ENSRNOG00000065892	12.7178	-0.371181	0.455966	0.662155	0.4158	0.999964	9.21919
Drd2-MSN-1	ENSRNOG00000065897	29.263	0.207676	0.348839	0.347093	0.555763	0.999964	18.4384
Drd2-MSN-1	ENSRNOG00000065898	47.5128	0.312952	0.239824	1.70085	0.192177	0.999964	26.9991
Drd2-MSN-1	ENSRNOG00000065909	99.3213	-0.0861139	0.190367	0.204684	0.650966	0.999964	42.8975
Drd2-MSN-1	ENSRNOG00000065940	28.1943	-0.454123	0.362598	1.54955	0.213203	0.999964	15.2399
Drd2-MSN-1	ENSRNOG00000065954	296.712	0.240937	0.143476	2.82017	0.0930867	0.999964	79.3039
Drd2-MSN-1	ENSRNOG00000066003	158.206	0.330291	0.188026	3.0903	0.0787601	0.999964	62.7469
Drd2-MSN-1	ENSRNOG00000066012	27.3579	0.229277	0.367277	0.379971	0.537619	0.999964	17.4036
Drd2-MSN-1	ENSRNOG00000066023	101.239	-0.0847166	0.186623	0.206428	0.649582	0.999964	49.1063
Drd2-MSN-1	ENSRNOG00000066083	16.8182	-0.520567	0.401791	1.68149	0.194726	0.999964	12.2295
Drd2-MSN-1	ENSRNOG00000066091	9.22964	0.085519	0.532559	0.0250685	0.874196	0.999964	6.96143
Drd2-MSN-1	ENSRNOG00000066092	17.6729	-0.646441	0.377565	2.94903	0.0859293	0.999964	11.9473
Drd2-MSN-1	ENSRNOG00000066099	9.34555	-0.517968	0.540435	0.917111	0.338235	0.999964	7.0555
Drd2-MSN-1	ENSRNOG00000066115	154.426	0.174859	0.173181	1.01586	0.313503	0.999964	53.9981
Drd2-MSN-1	ENSRNOG00000066117	10.7041	0.0767067	0.502252	0.0232423	0.878829	0.999964	7.71402
Drd2-MSN-1	ENSRNOG00000066122	48.0805	-0.456429	0.257546	3.13169	0.0767841	0.999964	29.6331
Drd2-MSN-1	ENSRNOG00000066130	20.7121	0.188283	0.350981	0.287002	0.592148	0.999964	13.5466
Drd2-MSN-1	ENSRNOG00000066171	86.6902	0.316305	0.222623	2.01708	0.155539	0.999964	38.0056
Drd2-MSN-1	ENSRNOG00000066208	12.0137	0.295776	0.484051	0.376772	0.539336	0.999964	8.93697
Drd2-MSN-1	ENSRNOG00000066224	16.5048	-0.33834	0.405637	0.683072	0.408531	0.999964	10.9125
Drd2-MSN-1	ENSRNOG00000066225	37.014	-0.37122	0.808508	0.183647	0.668258	0.999964	19.191
Drd2-MSN-1	ENSRNOG00000066229	23.968	-0.103562	0.329454	0.0987573	0.753326	0.999964	15.8984
Drd2-MSN-1	ENSRNOG00000066269	14.7126	-0.209606	0.413188	0.255779	0.613035	0.999964	9.97178
Drd2-MSN-1	ENSRNOG00000066282	9.93953	0.0742686	0.512356	0.0210972	0.884515	0.999964	7.52587
Drd2-MSN-1	ENSRNOG00000066290	40.3489	-0.0182231	0.276441	0.0043637	0.947331	0.999964	24.0828
Drd2-MSN-1	ENSRNOG00000066307	13.8536	0.187922	0.441968	0.180104	0.671284	0.999964	9.78363
Drd2-MSN-1	ENSRNOG00000066309	53.0676	0.156096	0.249113	0.394703	0.529838	0.999964	27.8457
Drd2-MSN-1	ENSRNOG00000066341	9.60697	1.03072	0.526389	3.86212	0.0493878	0.999964	6.20884
Drd2-MSN-1	ENSRNOG00000066348	12.9132	-0.181984	0.446535	0.165723	0.683941	0.999964	8.93697
Drd2-MSN-1	ENSRNOG00000066359	26.4642	-0.208619	0.327017	0.407125	0.523432	0.999964	17.4036
Drd2-MSN-1	ENSRNOG00000066365	16.9462	0.515948	0.397239	1.66097	0.197472	0.999964	9.68956
Drd2-MSN-1	ENSRNOG00000066378	10.263	0.62706	0.501741	1.55655	0.212172	0.999964	7.14958
Drd2-MSN-1	ENSRNOG00000066393	10.3089	-0.19296	0.483176	0.158829	0.690237	0.999964	7.61994
Drd2-MSN-1	ENSRNOG00000066399	25.9101	0.225937	0.333646	0.457966	0.498576	0.999964	14.7695
Drd2-MSN-1	ENSRNOG00000066402	10.3682	0.282107	0.513312	0.302223	0.582492	0.999964	7.4318
Drd2-MSN-1	ENSRNOG00000066414	23.2737	-0.0127494	0.330814	0.00148616	0.969249	0.999964	15.5221
Drd2-MSN-1	ENSRNOG00000066426	13.855	-0.111402	0.461721	0.0579017	0.809844	0.999964	9.59548
Drd2-MSN-1	ENSRNOG00000066450	14.8655	-0.484634	0.458054	1.11583	0.290818	0.999964	9.78363
Drd2-MSN-1	ENSRNOG00000066455	35.4716	0.188727	0.306216	0.37955	0.537844	0.999964	19.191
Drd2-MSN-1	ENSRNOG00000066462	20.406	0.583212	0.39613	2.16726	0.140977	0.999964	12.794
Drd2-MSN-1	ENSRNOG00000066463	17.6277	0.00990406	0.373318	0.000700496	0.978885	0.999964	12.5118
Drd2-MSN-1	ENSRNOG00000066466	34.0517	-0.0325559	0.303759	0.0114886	0.914642	0.999964	22.8598
Drd2-MSN-1	ENSRNOG00000066471	64.484	-0.12115	0.222169	0.296688	0.585966	0.999964	36.5005
Drd2-MSN-1	ENSRNOG00000066491	159.07	0.131564	0.176286	0.556013	0.455871	0.999964	58.2314
Drd2-MSN-1	ENSRNOG00000066492	24.5318	-0.0835546	0.343914	0.0587947	0.808411	0.999964	17.4036
Drd2-MSN-1	ENSRNOG00000066500	18.502	0.405991	0.397884	1.03527	0.308925	0.999964	12.2295
Drd2-MSN-1	ENSRNOG00000066536	32.159	-0.231804	0.293941	0.624198	0.429492	0.999964	20.508
Drd2-MSN-1	ENSRNOG00000066567	33.179	-0.0980277	0.2831	0.119749	0.729307	0.999964	20.8843
Drd2-MSN-1	ENSRNOG00000066582	58.0024	-0.170007	0.280276	0.367738	0.54424	0.999964	29.9153
Drd2-MSN-1	ENSRNOG00000066591	9.63987	-0.0317151	0.525518	0.00358037	0.952286	0.999964	7.14958
Drd2-MSN-1	ENSRNOG00000066608	57.1346	-0.205829	0.22503	0.837734	0.360046	0.999964	32.079
Drd2-MSN-1	ENSRNOG00000066633	192.7	0.0379167	0.200859	0.0357041	0.850128	0.999964	56.1618
Drd2-MSN-1	ENSRNOG00000066635	9.32078	-0.268007	0.541573	0.241497	0.623127	0.999964	6.39699
Drd2-MSN-1	ENSRNOG00000066649	9.54987	0.252548	0.5148	0.23683	0.626505	0.999964	7.80809
Drd2-MSN-1	ENSRNOG00000066650	9.24572	-0.496321	0.517607	0.919926	0.337495	0.999964	6.39699
Drd2-MSN-1	ENSRNOG00000066665	35.5811	-0.214263	0.285681	0.558748	0.454765	0.999964	23.2361
Drd2-MSN-1	ENSRNOG00000066675	14.4558	0.497436	0.429065	1.34991	0.245294	0.999964	10.3481
Drd2-MSN-1	ENSRNOG00000066774	55.6216	-0.00555048	0.22667	0.000600041	0.980457	0.999964	33.0198
Drd2-MSN-1	ENSRNOG00000066782	15.3901	-0.402464	0.455554	0.756022	0.384576	0.999964	9.97178
Drd2-MSN-1	ENSRNOG00000066793	10.1522	0.31681	0.511731	0.379576	0.53783	0.999964	6.86736
Drd2-MSN-1	ENSRNOG00000066808	27.5038	0.0779543	0.325985	0.0565174	0.812088	0.999964	16.0865
Drd2-MSN-1	ENSRNOG00000066813	22.7988	-0.103595	0.345752	0.0890779	0.765353	0.999964	14.3932
Drd2-MSN-1	ENSRNOG00000066823	13.2568	0.243772	0.449435	0.295128	0.586953	0.999964	9.68956
Drd2-MSN-1	ENSRNOG00000066830	11.3955	0.0525929	0.492497	0.0112396	0.915569	0.999964	7.80809
Drd2-MSN-1	ENSRNOG00000066838	13.8421	-0.492797	0.427374	1.33222	0.248411	0.999964	9.50141
Drd2-MSN-1	ENSRNOG00000066850	25.5106	0.201358	0.321823	0.390743	0.531909	0.999964	16.3688
Drd2-MSN-1	ENSRNOG00000066854	15.9664	0.043218	0.40165	0.0114916	0.914631	0.999964	11.0066
Drd2-MSN-1	ENSRNOG00000066866	44.2687	0.0823807	0.257333	0.102137	0.74928	0.999964	27.1872
Drd2-MSN-1	ENSRNOG00000066876	58.4721	-0.208311	0.230737	0.814338	0.366841	0.999964	32.079
Drd2-MSN-1	ENSRNOG00000066877	70.912	0.0154304	0.219028	0.0049692	0.943802	0.999964	38.0997
Drd2-MSN-1	ENSRNOG00000066899	20.3817	0.250008	0.3697	0.460946	0.497182	0.999964	14.111
Drd2-MSN-1	ENSRNOG00000066918	65.0935	-0.158549	0.214632	0.547409	0.459378	0.999964	35.842
Drd2-MSN-1	ENSRNOG00000066992	23.0843	-0.0852071	0.340712	0.0629309	0.801922	0.999964	15.2399
Drd2-MSN-1	ENSRNOG00000067004	35.4987	0.681628	0.308099	4.90787	0.0267346	0.999964	20.3198
Drd2-MSN-1	ENSRNOG00000067013	177.309	-0.0156383	0.190476	0.0066863	0.93483	0.999964	58.2314
Drd2-MSN-1	ENSRNOG00000067038	9.5415	-0.102732	0.528906	0.0372695	0.846917	0.999964	6.67921
Drd2-MSN-1	ENSRNOG00000067040	25.0606	0.614166	0.335565	3.34135	0.067559	0.999964	15.7103
Drd2-MSN-1	ENSRNOG00000067071	13.5261	0.140718	0.430466	0.106475	0.744194	0.999964	9.21919
Drd2-MSN-1	ENSRNOG00000067100	20.1599	-0.324065	0.38458	0.707787	0.40018	0.999964	14.5814
Drd2-MSN-1	ENSRNOG00000067105	224.204	-0.195836	0.152198	1.65331	0.19851	0.999964	74.6943
Drd2-MSN-1	ENSRNOG00000067121	23.6124	0.187763	0.343028	0.298733	0.584678	0.999964	14.7695
Drd2-MSN-1	ENSRNOG00000067129	10.3652	0.012452	0.509815	0.000590662	0.98061	0.999964	7.71402
Drd2-MSN-1	ENSRNOG00000067207	23.9575	-0.60521	0.333863	3.28738	0.0698145	0.999964	14.7695
Drd2-MSN-1	ENSRNOG00000067218	10.4786	0.304211	0.507695	0.356723	0.550332	0.999964	7.33772
Drd2-MSN-1	ENSRNOG00000067224	51.478	-0.0611026	0.244249	0.062897	0.801974	0.999964	30.4798
Drd2-MSN-1	ENSRNOG00000067231	16.7968	-0.126335	0.388287	0.105577	0.745237	0.999964	12.6058
Drd2-MSN-1	ENSRNOG00000067240	165.47	0.120281	0.188804	0.402211	0.52595	0.999964	57.2907
Drd2-MSN-1	ENSRNOG00000067278	9.20621	0.830278	0.520096	2.56513	0.109243	0.999964	6.77328
Drd2-MSN-1	ENSRNOG00000067290	180.605	0.139556	0.176093	0.630175	0.427291	0.999964	62.3706
Drd2-MSN-1	ENSRNOG00000067294	11.6404	-0.488605	0.508254	0.910916	0.339872	0.999964	7.71402
Drd2-MSN-1	ENSRNOG00000067296	19.2924	0.44159	0.373747	1.38784	0.23877	0.999964	12.6999
Drd2-MSN-1	ENSRNOG00000067302	15.2767	-0.207251	0.539738	0.145011	0.703349	0.999964	7.4318
Drd2-MSN-1	ENSRNOG00000067315	12.0267	0.335332	0.457794	0.534622	0.46467	0.999964	8.65475
Drd2-MSN-1	ENSRNOG00000067318	17.6113	-0.0883556	0.391534	0.0504776	0.822234	0.999964	11.1947
Drd2-MSN-1	ENSRNOG00000067326	130.402	0.229362	0.185283	1.52674	0.216603	0.999964	55.3151
Drd2-MSN-1	ENSRNOG00000067344	19.9763	-0.215864	0.350498	0.379135	0.538066	0.999964	13.5466
Drd2-MSN-1	ENSRNOG00000067350	12.1243	-0.526144	0.496347	1.09428	0.295524	0.999964	6.96143
Drd2-MSN-1	ENSRNOG00000067358	18.5324	-0.249033	0.38167	0.424694	0.514604	0.999964	12.4177
Drd2-MSN-1	ENSRNOG00000067362	15.7925	-0.509674	0.442281	1.30823	0.252716	0.999964	10.8184
Drd2-MSN-1	ENSRNOG00000067388	11.8536	-0.534927	0.476524	1.25174	0.26322	0.999964	7.90216
Drd2-MSN-1	ENSRNOG00000067414	14.3468	0.214122	0.450678	0.228444	0.63268	0.999964	9.8777
Drd2-MSN-1	ENSRNOG00000067458	21.8373	-0.0241029	0.352935	0.00468566	0.945426	0.999964	15.428
Drd2-MSN-1	ENSRNOG00000067467	36.7283	0.200488	0.281629	0.506061	0.476849	0.999964	22.7658
Drd2-MSN-1	ENSRNOG00000067482	14.9442	-0.403206	0.419138	0.915725	0.3386	0.999964	10.0659
Drd2-MSN-1	ENSRNOG00000067495	30.2388	0.413598	0.304094	1.85079	0.173692	0.999964	20.2258
Drd2-MSN-1	ENSRNOG00000067517	51.8282	-0.259658	0.23935	1.17769	0.277826	0.999964	31.6087
Drd2-MSN-1	ENSRNOG00000067530	130.497	0.0491854	0.184104	0.0712459	0.789531	0.999964	48.8241
Drd2-MSN-1	ENSRNOG00000067542	36.5583	-0.173377	0.288909	0.357784	0.54974	0.999964	22.5776
Drd2-MSN-1	ENSRNOG00000067560	35.8949	0.0508224	0.276485	0.0337816	0.854172	0.999964	20.7902
Drd2-MSN-1	ENSRNOG00000067595	31.4597	0.263468	0.298747	0.778972	0.377456	0.999964	17.4976
Drd2-MSN-1	ENSRNOG00000067625	48.7937	0.0765294	0.28381	0.0732794	0.78662	0.999964	25.2117
Drd2-MSN-1	ENSRNOG00000067657	124.123	0.186884	0.181209	1.05847	0.303564	0.999964	53.7159
Drd2-MSN-1	ENSRNOG00000067659	10.5398	0.612281	0.525141	1.33329	0.248221	0.999964	6.30292
Drd2-MSN-1	ENSRNOG00000067678	44.8806	-0.0447116	0.278389	0.0258184	0.872345	0.999964	24.7413
Drd2-MSN-1	ENSRNOG00000067700	18.7441	0.0946012	0.368309	0.065597	0.797859	0.999964	13.0762
Drd2-MSN-1	ENSRNOG00000067713	11.2412	0.327232	0.47032	0.482676	0.487213	0.999964	8.09031
Drd2-MSN-1	ENSRNOG00000067724	44.004	-0.168613	0.257173	0.428564	0.512695	0.999964	27.2813
Drd2-MSN-1	ENSRNOG00000067734	13.898	-0.179998	0.440246	0.167378	0.682453	0.999964	9.12512
Drd2-MSN-1	ENSRNOG00000067759	80.755	0.199869	0.272982	0.533536	0.465124	0.999964	40.8278
Drd2-MSN-1	ENSRNOG00000067785	29.8967	-0.143875	0.297137	0.235023	0.627824	0.999964	19.7554
Drd2-MSN-1	ENSRNOG00000067812	65.0425	0.0690597	0.214246	0.103711	0.747421	0.999964	34.3368
Drd2-MSN-1	ENSRNOG00000067837	27.9054	0.0467977	0.321698	0.0211182	0.884457	0.999964	17.0273
Drd2-MSN-1	ENSRNOG00000067844	22.4668	0.337909	0.3468	0.940129	0.332245	0.999964	14.6754
Drd2-MSN-1	ENSRNOG00000067855	53.7888	-0.331184	0.25947	1.61441	0.203873	0.999964	28.3161
Drd2-MSN-1	ENSRNOG00000067873	20.4875	0.285195	0.353224	0.649217	0.420393	0.999964	14.0169
Drd2-MSN-1	ENSRNOG00000067882	13.0365	-0.4505	0.440622	1.04421	0.306844	0.999964	8.93697
Drd2-MSN-1	ENSRNOG00000067892	199.359	0.208066	0.361497	0.329143	0.566164	0.999964	71.6839
Drd2-MSN-1	ENSRNOG00000067963	42.7928	0.244862	0.26881	0.826991	0.363144	0.999964	25.3057
Drd2-MSN-1	ENSRNOG00000067970	1208.66	0.111839	0.154227	0.518157	0.471629	0.999964	96.143
Drd2-MSN-1	ENSRNOG00000067974	31.1866	0.0190638	0.299988	0.00403015	0.949382	0.999964	19.7554
Drd2-MSN-1	ENSRNOG00000067976	17.9625	-0.905526	0.390575	5.42649	0.0198335	0.999964	12.9821
Drd2-MSN-1	ENSRNOG00000067986	17.9192	0.206373	0.3772	0.301001	0.583256	0.999964	12.2295
Drd2-MSN-1	ENSRNOG00000067991	14.5879	-0.61987	0.41403	2.24912	0.133691	0.999964	9.97178
Drd2-MSN-1	ENSRNOG00000067998	2485.96	-0.361912	0.15346	5.54905	0.0184907	0.999964	98.5889
Drd2-MSN-1	ENSRNOG00000068005	13.1304	-0.0786937	0.454739	0.0298862	0.862749	0.999964	10.254
Drd2-MSN-1	ENSRNOG00000068008	30.5524	0.326665	0.318246	1.04838	0.305881	0.999964	18.6265
Drd2-MSN-1	ENSRNOG00000068016	41.2003	-0.22026	0.291337	0.568345	0.450917	0.999964	22.8598
Drd2-MSN-1	ENSRNOG00000068026	11.0503	0.058057	0.500754	0.0133666	0.907958	0.999964	7.80809
Drd2-MSN-1	ENSRNOG00000068039	84.5495	0.312134	0.206498	2.28522	0.130611	0.999964	43.2738
Drd2-MSN-1	ENSRNOG00000068054	52.0391	-0.00466164	0.240767	0.00037543	0.984541	0.999964	29.8213
Drd2-MSN-1	ENSRNOG00000068081	13.3164	-0.110854	0.453957	0.0590694	0.807973	0.999964	10.0659
Drd2-MSN-1	ENSRNOG00000068101	30.1922	0.198753	0.29779	0.445769	0.504351	0.999964	19.191
Drd2-MSN-1	ENSRNOG00000068110	69.1631	-0.25322	0.235246	1.16076	0.281308	0.999964	37.2531
Drd2-MSN-1	ENSRNOG00000068127	29.2912	-0.168837	0.382488	0.187757	0.66479	0.999964	18.5325
Drd2-MSN-1	ENSRNOG00000068140	15.9177	0.473816	0.403434	1.37497	0.24096	0.999964	11.9473
Drd2-MSN-1	ENSRNOG00000068149	11.851	-0.126265	0.456891	0.076551	0.782027	0.999964	9.12512
Drd2-MSN-1	ENSRNOG00000068179	17.8035	-0.0376717	0.380123	0.00971256	0.921494	0.999964	12.6999
Drd2-MSN-1	ENSRNOG00000068180	309.048	-0.12291	0.1332	0.850855	0.356311	0.999964	84.7601
Drd2-MSN-1	ENSRNOG00000068238	446.362	0.173315	0.128952	1.79975	0.179743	0.999964	85.889
Drd2-MSN-1	ENSRNOG00000068250	50.0991	0.198092	0.272043	0.523597	0.469311	0.999964	29.9153
Drd2-MSN-1	ENSRNOG00000068254	27.1077	0.017054	0.314224	0.00292263	0.956886	0.999964	18.7206
Drd2-MSN-1	ENSRNOG00000068265	32.5414	-0.350717	0.297059	1.39455	0.237639	0.999964	20.0376
Drd2-MSN-1	ENSRNOG00000068307	84.7946	-1.52335	0.759671	2.92195	0.0873821	0.999964	37.3471
Drd2-MSN-1	ENSRNOG00000068353	10.6238	-0.391592	0.518949	0.565858	0.451909	0.999964	7.4318
Drd2-MSN-1	ENSRNOG00000068375	14.658	0.760667	0.435957	3.01848	0.0823206	0.999964	9.8777
Drd2-MSN-1	ENSRNOG00000068391	18.9211	0.183148	0.477835	0.136803	0.71148	0.999964	13.7347
Drd2-MSN-1	ENSRNOG00000068394	14.1091	-0.271658	0.428754	0.398767	0.527727	0.999964	10.1599
Drd2-MSN-1	ENSRNOG00000068410	14.1514	0.657438	0.462366	2.01887	0.155355	0.999964	7.4318
Drd2-MSN-1	ENSRNOG00000068480	55.0272	-0.277961	0.237323	1.36726	0.242283	0.999964	32.4553
Drd2-MSN-1	ENSRNOG00000068511	10.1663	0.0410067	0.499377	0.00680486	0.934256	0.999964	7.71402
Drd2-MSN-1	ENSRNOG00000068523	15.0578	-0.829657	0.535786	2.40059	0.121289	0.999964	7.0555
Drd2-MSN-1	ENSRNOG00000068528	12.2106	-0.0814204	0.456056	0.0319102	0.858225	0.999964	8.56068
Drd2-MSN-1	ENSRNOG00000068541	131.6	0.116284	0.180074	0.413501	0.520198	0.999964	53.7159
Drd2-MSN-1	ENSRNOG00000068546	20.5323	-0.504659	0.426862	1.34655	0.245882	0.999964	13.2643
Drd2-MSN-1	ENSRNOG00000068560	29.9452	0.0310175	0.3239	0.00900394	0.924403	0.999964	19.0028
Drd2-MSN-1	ENSRNOG00000068564	32.4896	0.167331	0.285292	0.342814	0.55821	0.999964	19.0028
Drd2-MSN-1	ENSRNOG00000068569	13.6644	-0.145793	0.423874	0.118775	0.730367	0.999964	10.254
Drd2-MSN-1	ENSRNOG00000068587	23.6664	0.170017	0.365003	0.21508	0.642815	0.999964	14.4873
Drd2-MSN-1	ENSRNOG00000068608	13.2129	0.112111	0.442255	0.0638123	0.800569	0.999964	9.31326
Drd2-MSN-1	ENSRNOG00000068622	22.876	0.167717	0.334855	0.248977	0.617797	0.999964	15.5221
Drd2-MSN-1	ENSRNOG00000068639	15.4921	0.159439	0.408717	0.152442	0.696212	0.999964	10.1599
Drd2-MSN-1	ENSRNOG00000068675	17.3402	0.111055	0.395393	0.0789879	0.778674	0.999964	12.0414
Drd2-MSN-1	ENSRNOG00000068684	44.4282	-0.210925	0.259574	0.656353	0.417851	0.999964	23.7065
Drd2-MSN-1	ENSRNOG00000068741	76.4948	-0.346029	0.212269	2.65395	0.103293	0.999964	41.016
Drd2-MSN-1	ENSRNOG00000068747	28.485	0.602826	0.323549	3.44884	0.0632962	0.999964	17.6858
Drd2-MSN-1	ENSRNOG00000068760	20.5771	-0.272222	0.384443	0.495439	0.481511	0.999964	11.8532
Drd2-MSN-1	ENSRNOG00000068779	22.735	-0.147123	0.337992	0.189441	0.663382	0.999964	14.8636
Drd2-MSN-1	ENSRNOG00000068781	18.9767	0.065246	0.373186	0.0304407	0.861494	0.999964	12.9821
Drd2-MSN-1	ENSRNOG00000068783	32.4618	-0.158793	0.342596	0.211291	0.645757	0.999964	19.7554
Drd2-MSN-1	ENSRNOG00000068800	9.99416	0.191858	0.505081	0.145436	0.702935	0.999964	7.4318
Drd2-MSN-1	ENSRNOG00000068809	33.844	0.067377	0.291959	0.0527498	0.818346	0.999964	21.2606
Drd2-MSN-1	ENSRNOG00000068822	17.0542	0.0562762	0.391079	0.020611	0.885844	0.999964	12.1355
Drd2-MSN-1	ENSRNOG00000068835	129.43	-0.16462	0.169829	0.94148	0.331898	0.999964	57.3848
Drd2-MSN-1	ENSRNOG00000068850	54.4583	0.387529	0.233204	2.75626	0.0968742	0.999964	32.079
Drd2-MSN-1	ENSRNOG00000068855	13.5647	-0.104355	0.435432	0.0575434	0.810422	0.999964	9.59548
Drd2-MSN-1	ENSRNOG00000068888	27.7466	-0.058875	0.335885	0.0303595	0.861677	0.999964	18.1562
Drd2-MSN-1	ENSRNOG00000068898	15.8703	0.128174	0.443772	0.0828996	0.773406	0.999964	11.1947
Drd2-MSN-1	ENSRNOG00000068899	11.1372	-0.11447	0.496223	0.0527966	0.818267	0.999964	7.24365
Drd2-MSN-1	ENSRNOG00000068916	38.9271	-0.223284	0.291187	0.587924	0.443223	0.999964	25.4939
Drd2-MSN-1	ENSRNOG00000068949	122.695	0.30498	0.218089	1.92644	0.165149	0.999964	52.6811
Drd2-MSN-1	ENSRNOG00000068953	29.7666	0.310778	0.306045	1.03395	0.309232	0.999964	19.8495
Drd2-MSN-1	ENSRNOG00000068992	52.9168	-0.091731	0.263136	0.120038	0.728993	0.999964	33.5842
Drd2-MSN-1	ENSRNOG00000068994	37.858	-0.131889	0.307031	0.181615	0.669989	0.999964	23.048
Drd2-MSN-1	ENSRNOG00000068999	41.182	-0.0541936	0.260645	0.0429262	0.835864	0.999964	25.3057
Drd2-MSN-1	ENSRNOG00000069015	30.0015	0.313999	0.331605	0.887252	0.346223	0.999964	18.6265
Drd2-MSN-1	ENSRNOG00000069030	36.2307	-0.013575	0.28516	0.0022694	0.962005	0.999964	22.8598
Drd2-MSN-1	ENSRNOG00000069045	19.6295	-0.130731	0.388278	0.113107	0.736634	0.999964	12.8881
Drd2-MSN-1	ENSRNOG00000069101	21.2146	-0.0972941	0.402626	0.0575807	0.810361	0.999964	13.3584
Drd2-MSN-1	ENSRNOG00000069108	46.8523	0.295517	0.261897	1.27612	0.258621	0.999964	28.9746
Drd2-MSN-1	ENSRNOG00000069110	37.0686	0.0582426	0.265217	0.048132	0.826346	0.999964	25.4939
Drd2-MSN-1	ENSRNOG00000069129	19.9887	-0.245793	0.362516	0.458985	0.498099	0.999964	13.1703
Drd2-MSN-1	ENSRNOG00000069140	53.4047	0.475657	0.272963	3.03049	0.0817135	0.999964	30.0094
Drd2-MSN-1	ENSRNOG00000069152	11.2355	-0.0463997	0.498469	0.00871253	0.925633	0.999964	8.18438
Drd2-MSN-1	ENSRNOG00000069181	18.0407	-0.187501	0.398293	0.22408	0.635948	0.999964	11.8532
Drd2-MSN-1	ENSRNOG00000069222	10.3911	-0.0334895	0.492046	0.00460599	0.945891	0.999964	6.20884
Drd2-MSN-1	ENSRNOG00000069226	12.903	-0.699853	0.48762	2.04959	0.152248	0.999964	8.4666
Drd2-MSN-1	ENSRNOG00000069247	43.8359	0.163127	0.271466	0.358931	0.5491	0.999964	24.4591
Drd2-MSN-1	ENSRNOG00000069272	112.617	0.000559245	0.19047	8.57455e-06	0.997664	0.999964	51.6463
Drd2-MSN-1	ENSRNOG00000069275	27.5821	0.185159	0.308189	0.35938	0.548851	0.999964	18.0621
Drd2-MSN-1	ENSRNOG00000069276	15.6998	-0.267041	0.404448	0.434999	0.509546	0.999964	10.8184
Drd2-MSN-1	ENSRNOG00000069313	11.2502	-0.2849	0.461046	0.379777	0.537722	0.999964	8.18438
Drd2-MSN-1	ENSRNOG00000069351	39.8975	0.16063	0.274262	0.340717	0.559416	0.999964	18.9087
Drd2-MSN-1	ENSRNOG00000069366	39.2599	-0.342637	0.265808	1.65736	0.19796	0.999964	24.1769
Drd2-MSN-1	ENSRNOG00000069369	32.1871	0.175842	0.299321	0.34632	0.556204	0.999964	19.9436
Drd2-MSN-1	ENSRNOG00000069400	123.341	-0.223794	0.20541	1.18248	0.276852	0.999964	48.3537
Drd2-MSN-1	ENSRNOG00000069406	34.912	0.0958632	0.285525	0.112946	0.736815	0.999964	21.6369
Drd2-MSN-1	ENSRNOG00000069428	12.7887	0.396018	0.451928	0.750263	0.386393	0.999964	8.74882
Drd2-MSN-1	ENSRNOG00000069449	21.0671	-0.222505	0.349162	0.408048	0.522962	0.999964	15.428
Drd2-MSN-1	ENSRNOG00000069455	11.8413	0.447325	0.507367	0.740742	0.389423	0.999964	7.90216
Drd2-MSN-1	ENSRNOG00000069480	15.4294	-0.284853	0.403613	0.497368	0.480659	0.999964	10.3481
Drd2-MSN-1	ENSRNOG00000069486	18.1908	-0.15871	0.400273	0.156504	0.692396	0.999964	11.571
Drd2-MSN-1	ENSRNOG00000069502	16.9372	0.221817	0.402663	0.303068	0.581965	0.999964	12.3236
Drd2-MSN-1	ENSRNOG00000069505	30.8895	-0.67846	0.315975	4.54661	0.032984	0.999964	20.2258
Drd2-MSN-1	ENSRNOG00000069506	11.2165	0.264832	0.476081	0.30697	0.579545	0.999964	7.24365
Drd2-MSN-1	ENSRNOG00000069528	16.8155	0.219028	0.400794	0.297967	0.58516	0.999964	12.6999
Drd2-MSN-1	ENSRNOG00000069533	11.1829	0.467571	0.494283	0.900703	0.342593	0.999964	8.09031
Drd2-MSN-1	ENSRNOG00000069542	80.2782	0.540379	0.471813	1.29589	0.254965	0.999964	46.5663
Drd2-MSN-1	ENSRNOG00000069588	1596.47	0.0481868	0.117087	0.169361	0.68068	0.999964	99.7178
Drd2-MSN-1	ENSRNOG00000069594	454.009	0.0807696	0.133665	0.365146	0.545662	0.999964	86.1712
Drd2-MSN-1	ENSRNOG00000069627	40.481	-0.195392	0.25938	0.566234	0.451759	0.999964	24.0828
Drd2-MSN-1	ENSRNOG00000069640	30.8854	-0.148309	0.307014	0.233307	0.629082	0.999964	18.8147
Drd2-MSN-1	ENSRNOG00000069647	43.0216	-0.0663083	0.259178	0.0658036	0.797548	0.999964	27.2813
Drd2-MSN-1	ENSRNOG00000069648	51.3328	-0.235352	0.284457	0.685491	0.407702	0.999964	31.7027
Drd2-MSN-1	ENSRNOG00000069650	45.1609	-0.107152	0.250376	0.18281	0.668969	0.999964	27.7516
Drd2-MSN-1	ENSRNOG00000069652	38.9534	-0.253892	0.271734	0.870522	0.350811	0.999964	20.1317
Drd2-MSN-1	ENSRNOG00000069679	69.0626	-0.0459797	0.22834	0.0404658	0.840573	0.999964	35.7479
Drd2-MSN-1	ENSRNOG00000069692	31.3445	0.336383	0.294405	1.30212	0.253827	0.999964	19.0028
Drd2-MSN-1	ENSRNOG00000069735	39.9958	-0.0368068	0.275313	0.0178422	0.893739	0.999964	24.5532
Drd2-MSN-1	ENSRNOG00000069740	23.2916	0.0232507	0.342454	0.0045796	0.946046	0.999964	15.428
Drd2-MSN-1	ENSRNOG00000069775	13.4149	-0.499853	0.457065	1.18465	0.276411	0.999964	9.03104
Drd2-MSN-1	ENSRNOG00000069803	690.372	0.245717	0.130106	3.56174	0.0591257	0.999964	91.8156
Drd2-MSN-1	ENSRNOG00000069811	25.5994	-0.434546	0.343176	1.59101	0.207182	0.999964	14.5814
Drd2-MSN-1	ENSRNOG00000069832	10.2786	0.254033	0.498526	0.258869	0.610898	0.999964	6.39699
Drd2-MSN-1	ENSRNOG00000069862	29.8987	0.8279	0.325262	6.48025	0.010908	0.999964	20.8843
Drd2-MSN-1	ENSRNOG00000069879	18.9239	0.0585554	0.390975	0.0223387	0.88119	0.999964	12.5118
Drd2-MSN-1	ENSRNOG00000069880	134.033	0.308375	0.211059	2.13628	0.14385	0.999964	50.4233
Drd2-MSN-1	ENSRNOG00000069893	35.0254	0.0205671	0.292199	0.00495797	0.943865	0.999964	22.0132
Drd2-MSN-1	ENSRNOG00000069907	34.1381	-0.010484	0.27575	0.00144612	0.969665	0.999964	22.4835
Drd2-MSN-1	ENSRNOG00000069925	11.0717	0.164937	0.469022	0.123069	0.725729	0.999964	7.61994
Drd2-MSN-1	ENSRNOG00000069936	12.1979	-0.354251	1.201	0.0680093	0.794258	0.999964	7.71402
Drd2-MSN-1	ENSRNOG00000069941	10.2715	-0.166075	0.491574	0.113849	0.735804	0.999964	7.61994
Drd2-MSN-1	ENSRNOG00000069961	17.3314	0.0546133	0.387298	0.0197538	0.888227	0.999964	11.3829
Drd2-MSN-1	ENSRNOG00000069976	9.94731	0.0122705	0.496834	0.00060378	0.980396	0.999964	6.86736
Drd2-MSN-1	ENSRNOG00000070003	9.72495	-0.642008	0.519431	1.52934	0.216211	0.999964	5.73848
Drd2-MSN-1	ENSRNOG00000070022	9.98108	0.236946	0.515884	0.203128	0.652208	0.999964	7.52587
Drd2-MSN-1	ENSRNOG00000070042	9.99219	0.137242	0.526942	0.0673657	0.795212	0.999964	7.24365
Drd2-MSN-1	ENSRNOG00000070049	12.6521	0.501179	0.527746	0.888401	0.345911	0.999964	7.90216
Drd2-MSN-1	ENSRNOG00000070089	18.2903	-0.199149	0.392197	0.259772	0.610277	0.999964	10.5362
Drd2-MSN-1	ENSRNOG00000070106	17.6076	-0.0832621	0.387825	0.0458469	0.830454	0.999964	12.6058
Drd2-MSN-1	ENSRNOG00000070138	11.0372	-0.0105431	0.46582	0.000513198	0.981926	0.999964	7.99624
Drd2-MSN-1	ENSRNOG00000070148	25.4939	-0.253076	0.322423	0.615664	0.432663	0.999964	17.0273
Drd2-MSN-1	ENSRNOG00000070158	10.973	0.271631	0.482037	0.310804	0.577187	0.999964	8.09031
Drd2-MSN-1	ENSRNOG00000070170	11.7223	-0.228318	0.47026	0.232243	0.629865	0.999964	8.74882
Drd2-MSN-1	ENSRNOG00000070210	31.2501	0.477627	0.296875	2.58086	0.108163	0.999964	20.0376
Drd2-MSN-1	ENSRNOG00000070220	22.7535	0.299367	0.358786	0.700015	0.402779	0.999964	14.111
Drd2-MSN-1	ENSRNOG00000070241	27.7697	0.201025	0.317973	0.402779	0.525658	0.999964	18.7206
Drd2-MSN-1	ENSRNOG00000070250	119.1	0.224885	0.250662	0.807232	0.36894	0.999964	42.8975
Drd2-MSN-1	ENSRNOG00000070271	14.7893	0.296165	0.452181	0.424832	0.514536	0.999964	9.97178
Drd2-MSN-1	ENSRNOG00000070277	18.8324	-0.307766	0.375896	0.669243	0.413316	0.999964	12.1355
Drd2-MSN-1	ENSRNOG00000070284	115.716	0.347592	0.224355	2.38355	0.122619	0.999964	50.4233
Drd2-MSN-1	ENSRNOG00000070300	13.8216	-0.395881	0.45311	0.743553	0.388525	0.999964	9.97178
Drd2-MSN-1	ENSRNOG00000070335	12.6933	-0.0409821	0.443169	0.00860147	0.926107	0.999964	9.03104
Drd2-MSN-1	ENSRNOG00000070363	25.1442	0.108533	0.327994	0.108573	0.741774	0.999964	14.5814
Drd2-MSN-1	ENSRNOG00000070371	12.0297	0.015944	0.51347	0.000942215	0.975512	0.999964	7.14958
Drd2-MSN-1	ENSRNOG00000070379	1094.91	0.141022	0.136994	1.05973	0.303278	0.999964	93.5089
Drd2-MSN-1	ENSRNOG00000070383	51.3212	0.0613998	0.300511	0.0413405	0.838882	0.999964	20.6021
Drd2-MSN-1	ENSRNOG00000070388	94.0804	0.0338512	0.205175	0.0272522	0.868879	0.999964	40.0753
Drd2-MSN-1	ENSRNOG00000070393	9.56371	0.172191	0.545197	0.099577	0.752338	0.999964	7.0555
Drd2-MSN-1	ENSRNOG00000070433	17.9241	0.136203	0.443437	0.0930653	0.760316	0.999964	9.97178
Drd2-MSN-1	ENSRNOG00000070442	144.257	-0.0507347	0.168494	0.0906725	0.763324	0.999964	59.8307
Drd2-MSN-1	ENSRNOG00000070452	16.7145	-0.113353	0.42888	0.0683006	0.793827	0.999964	11.1007
Drd2-MSN-1	ENSRNOG00000070456	13.542	0.262591	0.467082	0.316483	0.573729	0.999964	8.09031
Drd2-MSN-1	ENSRNOG00000070476	13.1985	-0.000227418	0.437951	2.71533e-07	0.999584	0.999964	8.74882
Drd2-MSN-1	ENSRNOG00000070479	13.179	0.0999911	0.435669	0.0519854	0.819644	0.999964	9.50141
Drd2-MSN-1	ENSRNOG00000070508	585.879	-0.510027	0.304567	2.75038	0.0972311	0.999964	68.2973
Drd2-MSN-1	ENSRNOG00000070519	53.9032	-0.000188627	0.229448	6.77431e-07	0.999343	0.999964	32.3612
Drd2-MSN-1	ENSRNOG00000070534	19.521	-1.65909	1.17768	1.63908	0.200452	0.999964	8.18438
Drd2-MSN-1	ENSRNOG00000070541	16.0241	-0.539386	0.41112	1.72233	0.189394	0.999964	11.477
Drd2-MSN-1	ENSRNOG00000070543	16.8615	0.363307	0.414943	0.767201	0.381084	0.999964	11.9473
Drd2-MSN-1	ENSRNOG00000070571	74.384	0.268205	0.219734	1.49092	0.222073	0.999964	34.8071
Drd2-MSN-1	ENSRNOG00000070598	12.206	0.104505	0.462811	0.051166	0.821047	0.999964	8.93697
Drd2-MSN-1	ENSRNOG00000070619	100.038	-0.108595	0.20974	0.264101	0.607317	0.999964	46.4722
Drd2-MSN-1	ENSRNOG00000070624	9.36491	0.577027	0.525533	1.19468	0.274387	0.999964	6.67921
Drd2-MSN-1	ENSRNOG00000070669	101.155	0.523663	0.210114	6.21222	0.0126871	0.999964	44.4026
Drd2-MSN-1	ENSRNOG00000070679	11.243	-0.317136	0.467353	0.459414	0.497898	0.999964	8.18438
Drd2-MSN-1	ENSRNOG00000070686	19.5791	-0.0562565	0.371385	0.0227354	0.880147	0.999964	13.9229
Drd2-MSN-1	ENSRNOG00000070695	164.839	0.134333	0.154867	0.752781	0.385597	0.999964	62.1825
Drd2-MSN-1	ENSRNOG00000070737	11.9225	-0.514102	0.464601	1.21076	0.271181	0.999964	8.56068
Drd2-MSN-1	ENSRNOG00000070765	9.5192	0.753917	0.531907	2.0035	0.156937	0.999964	6.58514
Drd2-MSN-1	ENSRNOG00000070769	93.2308	-0.222879	0.191506	1.35147	0.245021	0.999964	44.873
Drd2-MSN-1	ENSRNOG00000070783	19.1652	-0.207925	0.36709	0.318174	0.572707	0.999964	13.3584
Drd2-MSN-1	ENSRNOG00000070818	56.8501	-0.159179	0.302843	0.274534	0.600307	0.999964	32.5494
Drd2-MSN-1	ENSRNOG00000070836	77.6836	0.191196	0.237116	0.649008	0.420468	0.999964	37.6294
Drd2-MSN-1	ENSRNOG00000070850	117.997	0.121798	0.17894	0.460818	0.497242	0.999964	53.81
Drd2-MSN-1	ENSRNOG00000070864	10.4455	-0.206518	0.486008	0.180801	0.670686	0.999964	7.90216
Drd2-MSN-1	ENSRNOG00000070894	11.8007	0.326184	0.481072	0.452538	0.501132	0.999964	8.37253
Drd2-MSN-1	ENSRNOG00000070905	424.884	-0.417737	0.179617	5.35796	0.0206279	0.999964	71.5898
Drd2-MSN-1	ENSRNOG00000070938	73.8437	0.365692	0.238753	2.32449	0.127352	0.999964	35.7479
Drd2-MSN-1	ENSRNOG00000070939	104.354	-0.0171045	0.180275	0.00902652	0.924308	0.999964	33.4901
Drd2-MSN-1	ENSRNOG00000070944	25.3335	0.810705	0.34691	5.43523	0.0197345	0.999964	16.9332
Drd2-MSN-1	ENSRNOG00000070948	12.0742	-0.28018	0.488328	0.330012	0.565652	0.999964	8.18438
Drd2-MSN-1	ENSRNOG00000070976	75.1461	0.125388	0.212329	0.350262	0.553965	0.999964	35.0894
Drd2-MSN-1	ENSRNOG00000070978	27.152	-0.0508921	0.307572	0.0274581	0.868389	0.999964	18.2502
Drd2-MSN-1	ENSRNOG00000070982	187.077	0.424838	0.22023	3.70365	0.0542935	0.999964	63.1232
Drd2-MSN-1	ENSRNOG00000071012	11.4333	-0.202813	0.465971	0.188938	0.663802	0.999964	7.99624
Drd2-MSN-1	ENSRNOG00000071018	49.3582	0.109445	0.254175	0.185849	0.666394	0.999964	28.5042
Drd2-MSN-1	ENSRNOG00000071034	77.2514	-0.28674	0.687434	0.15822	0.6908	0.999964	29.7272
Drd2-MSN-1	ENSRNOG00000071040	22.7982	0.0763764	0.344612	0.048795	0.825173	0.999964	15.8043
Drd2-MSN-1	ENSRNOG00000071050	47.6101	-0.467586	0.24468	3.64134	0.0563614	0.999964	28.5983
Drd2-MSN-1	ENSRNOG00000071051	13.6561	0.00870838	0.466931	0.000344469	0.985192	0.999964	8.4666
Drd2-MSN-1	ENSRNOG00000071072	29.8557	0.279067	0.321124	0.741348	0.389229	0.999964	18.2502
Drd2-MSN-1	ENSRNOG00000071081	129.702	0.150256	0.172964	0.754526	0.385047	0.999964	58.1373
Drd2-MSN-1	ENSRNOG00000071093	9.96533	0.522288	0.494571	1.12326	0.289219	0.999964	7.61994
Drd2-MSN-1	ENSRNOG00000071096	61.1924	-0.11077	0.216014	0.263221	0.607916	0.999964	32.2672
Drd2-MSN-1	ENSRNOG00000071112	24.2165	0.101217	0.346257	0.0847114	0.771011	0.999964	16.4628
Drd2-MSN-1	ENSRNOG00000071115	15.8949	0.904903	0.415238	4.73149	0.0296153	0.999964	9.97178
Drd2-MSN-1	ENSRNOG00000071119	37.3452	-0.126229	0.286227	0.191481	0.661687	0.999964	24.365
Drd2-MSN-1	ENSRNOG00000071123	30.1238	-0.0755478	0.326921	0.0536143	0.816889	0.999964	19.9436
Drd2-MSN-1	ENSRNOG00000071131	139.394	0.277935	0.194522	2.03448	0.153767	0.999964	60.5833
Drd2-MSN-1	ENSRNOG00000071155	9.90347	0.228014	0.519158	0.191489	0.661681	0.999964	6.77328
Drd2-MSN-1	Entpd1	41.7711	0.307531	0.777875	0.148147	0.700312	0.999964	18.2502
Drd2-MSN-1	Entpd3	96.7993	0.0515766	0.187509	0.0756513	0.783279	0.999964	45.5315
Drd2-MSN-1	Entpd4	42.7231	0.0255293	0.25354	0.0101721	0.919664	0.999964	25.682
Drd2-MSN-1	Entpd5	10.3801	0.235665	0.492666	0.226886	0.633842	0.999964	6.96143
Drd2-MSN-1	Entpd6	73.9278	0.288696	0.207682	1.92657	0.165134	0.999964	38.8523
Drd2-MSN-1	Entpd7	21.4128	0.313715	0.351482	0.800409	0.370971	0.999964	14.8636
Drd2-MSN-1	Entr1	77.2021	-0.16034	0.208014	0.59003	0.442407	0.999964	45.3434
Drd2-MSN-1	Eny2	68.6315	0.03027	0.224745	0.0181007	0.892977	0.999964	39.0405
Drd2-MSN-1	Eogt	48.4386	-0.164485	0.2479	0.439504	0.507362	0.999964	28.222
Drd2-MSN-1	Ep300	140.574	-0.0679439	0.165537	0.168788	0.681192	0.999964	61.9003
Drd2-MSN-1	Ep400	117.572	-0.0373646	0.173119	0.0464969	0.829275	0.999964	54.9389
Drd2-MSN-1	Epb41	189.366	-0.0291067	0.185268	0.0247587	0.87497	0.999964	62.1825
Drd2-MSN-1	Epb41l1	347.32	-0.115101	0.133635	0.742018	0.389015	0.999964	88.429
Drd2-MSN-1	Epb41l2	355.934	-0.405326	0.160322	6.35393	0.0117121	0.999964	74.9765
Drd2-MSN-1	Epb41l3	92.9522	-0.236413	0.190403	1.53585	0.215237	0.999964	43.4619
Drd2-MSN-1	Epb41l4a	73.3451	0.15495	0.212128	0.532333	0.465628	0.999964	36.3123
Drd2-MSN-1	Epb41l4b	149.682	0.488292	0.234951	4.31131	0.0378598	0.999964	52.6811
Drd2-MSN-1	Epb41l5	57.6793	0.0708754	0.262184	0.0726364	0.787536	0.999964	30.1976
Drd2-MSN-1	Epc1	200.725	-0.0490968	0.148987	0.108798	0.741517	0.999964	70.3669
Drd2-MSN-1	Epc2	110.711	0.0918722	0.177769	0.266671	0.605574	0.999964	50.8937
Drd2-MSN-1	Epdr1	30.2106	0.312732	0.322929	0.930043	0.334852	0.999964	18.5325
Drd2-MSN-1	Epg5	108.612	0.0719768	0.177416	0.164746	0.684824	0.999964	52.1167
Drd2-MSN-1	Epha10	66.2894	0.0354137	0.235209	0.0224175	0.880982	0.999964	35.2775
Drd2-MSN-1	Epha3	283.773	0.168285	0.192458	0.760368	0.383213	0.999964	59.4544
Drd2-MSN-1	Epha4	447.844	0.0473863	0.146477	0.104351	0.746669	0.999964	84.9483
Drd2-MSN-1	Epha5	310.143	-0.314178	0.152145	4.24592	0.0393447	0.999964	65.4751
Drd2-MSN-1	Epha6	3067.03	-0.0610665	0.119888	0.259251	0.610635	0.999964	98.9652
Drd2-MSN-1	Epha7	490.924	-0.333542	0.138947	5.74366	0.0165483	0.999964	76.7639
Drd2-MSN-1	Epha8	27.6375	0.174592	0.36942	0.223654	0.63627	0.999964	18.7206
Drd2-MSN-1	Ephb1	273.669	0.195408	0.172068	1.28358	0.257235	0.999964	68.8617
Drd2-MSN-1	Ephx4	55.1993	-0.155703	0.232446	0.450071	0.502301	0.999964	29.3509
Drd2-MSN-1	Epm2a	38.878	-0.607075	0.279141	4.74304	0.029417	0.999964	22.8598
Drd2-MSN-1	Epm2aip1	25.639	0.00452266	0.316525	0.00020413	0.988601	0.999964	16.8391
Drd2-MSN-1	Epn1	9.53943	-0.728833	0.525016	1.92423	0.165391	0.999964	6.67921
Drd2-MSN-1	Epn2	195.023	0.0603529	0.158403	0.144803	0.703552	0.999964	68.5795
Drd2-MSN-1	Eppin	23.6455	-0.0290744	0.338605	0.0074095	0.931404	0.999964	17.5917
Drd2-MSN-1	Eprs	90.4549	0.0832595	0.191073	0.189766	0.663112	0.999964	45.4374
Drd2-MSN-1	Eps15	60.2539	0.0755888	0.248276	0.0925264	0.76099	0.999964	32.1731
Drd2-MSN-1	Eps15l1	126.254	-0.119792	0.175275	0.467218	0.49427	0.999964	59.4544
Drd2-MSN-1	Eqtn	27.4404	0.124787	0.335954	0.136336	0.711951	0.999964	16.9332
Drd2-MSN-1	Eral1	21.234	0.130163	0.354284	0.134821	0.713485	0.999964	14.5814
Drd2-MSN-1	Erap1	21.2419	0.214066	0.357393	0.358916	0.549109	0.999964	12.8881
Drd2-MSN-1	Erbb4	201.454	-0.277909	0.386143	0.514699	0.473112	0.999964	17.8739
Drd2-MSN-1	Erbin	91.1484	-0.450548	0.198764	5.09892	0.0239408	0.999964	42.9915
Drd2-MSN-1	Erc1	146.76	0.0884079	0.163503	0.292599	0.58856	0.999964	58.2314
Drd2-MSN-1	Erc2	2217.56	-0.0219511	0.0983675	0.0497781	0.82345	0.999964	99.0593
Drd2-MSN-1	Ercc1	11.1282	0.207324	0.463227	0.200447	0.65436	0.999964	7.52587
Drd2-MSN-1	Ercc2	12.4971	-0.156113	0.448844	0.12112	0.727823	0.999964	9.12512
Drd2-MSN-1	Ercc3	11.5513	0.443734	0.474332	0.87767	0.348841	0.999964	7.99624
Drd2-MSN-1	Ercc4	33.0893	-0.00602494	0.30337	0.000393707	0.984169	0.999964	21.3547
Drd2-MSN-1	Ercc5	57.2764	0.0514602	0.222544	0.0534629	0.817143	0.999964	33.396
Drd2-MSN-1	Ercc6	83.7606	0.203574	0.198724	1.04725	0.306142	0.999964	44.1204
Drd2-MSN-1	Ercc6l2	146.524	-0.239903	0.158749	2.28291	0.130806	0.999964	56.8203
Drd2-MSN-1	Ercc8	66.9327	-0.0537959	0.218206	0.060939	0.805018	0.999964	38.1938
Drd2-MSN-1	Erf	26.6581	-0.097502	0.341357	0.08093	0.776041	0.999964	17.4976
Drd2-MSN-1	Erg28	20.9744	0.158345	0.379261	0.172866	0.677577	0.999964	13.5466
Drd2-MSN-1	Ergic1	45.453	-0.289372	0.247681	1.36259	0.243089	0.999964	27.5635
Drd2-MSN-1	Ergic2	74.3369	-0.0558404	0.200176	0.0778589	0.78022	0.999964	41.3923
Drd2-MSN-1	Ergic3	13.028	0.104524	0.444537	0.0554861	0.813778	0.999964	9.68956
Drd2-MSN-1	Erh	30.2029	0.00859936	0.298901	0.000825369	0.977081	0.999964	19.7554
Drd2-MSN-1	Eri1	9.80904	0.0754396	0.513751	0.0208493	0.88519	0.999964	7.14958
Drd2-MSN-1	Eri2	36.9001	-0.0223706	0.276943	0.00655194	0.935486	0.999964	23.9887
Drd2-MSN-1	Eri3	162.65	0.165238	0.163458	1.01887	0.312788	0.999964	61.2418
Drd2-MSN-1	Erich1	19.739	-0.0912727	0.355552	0.0658224	0.797519	0.999964	12.6999
Drd2-MSN-1	Erich2	51.4983	0.254788	0.243312	1.09696	0.294935	0.999964	29.539
Drd2-MSN-1	Erich3	93.2782	-0.0768464	0.227409	0.112419	0.737407	0.999964	44.1204
Drd2-MSN-1	Erlec1	69.4811	-0.0188823	0.208911	0.00813786	0.92812	0.999964	40.2634
Drd2-MSN-1	Erlin1	66.1889	0.0984009	0.211986	0.215214	0.642711	0.999964	36.2183
Drd2-MSN-1	Erlin2	18.5869	0.528189	0.387986	1.84549	0.174309	0.999964	13.6406
Drd2-MSN-1	Ermard	47.8031	-0.169826	0.271009	0.390546	0.532013	0.999964	27.8457
Drd2-MSN-1	Ermp1	22.1402	-0.0820653	0.335761	0.0595302	0.80724	0.999964	15.7103
Drd2-MSN-1	Ern1	34.2053	0.0101896	0.280666	0.00132285	0.970987	0.999964	21.825
Drd2-MSN-1	Ero1a	54.66	-0.268587	0.239926	1.25538	0.262528	0.999964	33.0198
Drd2-MSN-1	Ero1b	227.926	0.0605802	0.156977	0.148968	0.699524	0.999964	73.4713
Drd2-MSN-1	Erp29	106.796	-0.214305	0.182576	1.37307	0.241286	0.999964	51.7404
Drd2-MSN-1	Erp44	83.8743	-0.0557919	0.204035	0.0750119	0.784174	0.999964	44.873
Drd2-MSN-1	Errfi1	27.7187	-0.113961	0.335325	0.116569	0.732786	0.999964	18.2502
Drd2-MSN-1	Esco1	158.839	-0.136763	0.159832	0.732709	0.392006	0.999964	60.9595
Drd2-MSN-1	Esd	20.7703	0.372468	0.363444	1.04923	0.305684	0.999964	14.2992
Drd2-MSN-1	Esf1	76.1027	-0.0499593	0.222902	0.0499275	0.823189	0.999964	40.5456
Drd2-MSN-1	Esr1	15.593	0.504135	0.405684	1.54464	0.213928	0.999964	8.56068
Drd2-MSN-1	Esr2	20.4201	0.231363	0.374213	0.381059	0.537037	0.999964	12.1355
Drd2-MSN-1	Esrrg	46.6457	-0.468039	0.250295	3.49858	0.0614214	0.999964	22.9539
Drd2-MSN-1	Esyt2	192.225	0.0491718	0.146998	0.111852	0.738045	0.999964	69.1439
Drd2-MSN-1	Esyt3	11.4985	-0.636581	0.486214	1.7093	0.191076	0.999964	7.80809
Drd2-MSN-1	Etf1	31.6428	-0.212157	0.290248	0.536385	0.463935	0.999964	21.0724
Drd2-MSN-1	Etfa	48.401	-0.212794	0.2506	0.721208	0.395748	0.999964	27.9398
Drd2-MSN-1	Etfdh	63.3427	0.0343201	0.225246	0.0232076	0.878919	0.999964	36.6886
Drd2-MSN-1	Etfrf1	9.67125	0.330554	0.520919	0.399416	0.527391	0.999964	6.58514
Drd2-MSN-1	Etl4	633.408	0.0148286	0.153601	0.00933482	0.923031	0.999964	84.0075
Drd2-MSN-1	Etnk1	280.343	-0.130197	0.142127	0.837173	0.360207	0.999964	79.9624
Drd2-MSN-1	Ets2	43.2797	-0.085725	0.281791	0.0926254	0.760866	0.999964	26.1524
Drd2-MSN-1	Etv1	51.8252	0.156689	0.269189	0.336625	0.561784	0.999964	20.508
Drd2-MSN-1	Etv3	35.9329	0.0271305	0.273818	0.009809	0.921106	0.999964	23.9887
Drd2-MSN-1	Etv4	14.5488	-0.27285	0.479683	0.320214	0.571479	0.999964	7.33772
Drd2-MSN-1	Etv5	42.1434	0.496344	0.262647	3.5746	0.0586696	0.999964	18.7206
Drd2-MSN-1	Etv6	40.5585	0.0122172	0.278451	0.00190551	0.965182	0.999964	20.7902
Drd2-MSN-1	Evi2a	9.7615	0.862649	0.534333	2.60012	0.106855	0.999964	7.33772
Drd2-MSN-1	Evi2b	50.8718	0.124781	0.24787	0.253237	0.614805	0.999964	29.2568
Drd2-MSN-1	Evi5	112.076	-0.0292845	0.174222	0.0281978	0.866645	0.999964	51.0818
Drd2-MSN-1	Evi5l	68.68	-0.0320507	0.207698	0.0238176	0.87735	0.999964	39.5108
Drd2-MSN-1	Evl	149.677	0.0522048	0.162719	0.103054	0.748195	0.999964	60.5833
Drd2-MSN-1	Ewsr1	398.387	-0.0205784	0.125257	0.0269913	0.869503	0.999964	87.9586
Drd2-MSN-1	Exd2	40.4558	-0.00274451	0.275752	9.94311e-05	0.992044	0.999964	25.8702
Drd2-MSN-1	Exoc1	63.1694	-0.0938995	0.2162	0.188652	0.664041	0.999964	37.0649
Drd2-MSN-1	Exoc2	217.686	-0.0433053	0.138909	0.0971765	0.755245	0.999964	72.1543
Drd2-MSN-1	Exoc3	43.4864	-0.140608	0.249154	0.318915	0.57226	0.999964	27.4694
Drd2-MSN-1	Exoc4	675.972	-0.0815316	0.115539	0.497478	0.48061	0.999964	93.8852
Drd2-MSN-1	Exoc5	81.5808	-0.0772011	0.200815	0.147137	0.701287	0.999964	41.6745
Drd2-MSN-1	Exoc6	109.023	-0.0223227	0.194565	0.013225	0.908445	0.999964	49.0122
Drd2-MSN-1	Exoc6b	463.835	0.202183	0.128981	2.45931	0.11683	0.999964	89.6519
Drd2-MSN-1	Exoc7	33.6807	-0.250771	0.305723	0.671546	0.412513	0.999964	21.5428
Drd2-MSN-1	Exog	13.2395	-0.400178	0.476386	0.686127	0.407485	0.999964	9.31326
Drd2-MSN-1	Exosc1	58.7	-0.335344	0.23727	1.99787	0.15752	0.999964	35.842
Drd2-MSN-1	Exosc10	58.7918	0.101271	0.230275	0.193259	0.660218	0.999964	35.3716
Drd2-MSN-1	Exosc2	12.2016	-0.288638	0.45002	0.410869	0.521529	0.999964	9.31326
Drd2-MSN-1	Exosc5	18.6447	0.0463102	0.365032	0.0160606	0.899154	0.999964	12.794
Drd2-MSN-1	Exosc7	26.9351	0.151907	0.316126	0.229798	0.631674	0.999964	18.3443
Drd2-MSN-1	Exosc8	34.9754	-0.244475	0.312797	0.615572	0.432698	0.999964	25.3057
Drd2-MSN-1	Exosc9	53.5447	0.047972	0.249843	0.0367155	0.848045	0.999964	31.0442
Drd2-MSN-1	Ext1	368.661	0.156794	0.133742	1.37318	0.241266	0.999964	80.9031
Drd2-MSN-1	Ext2	137.154	0.130074	0.171828	0.571264	0.449757	0.999964	55.9737
Drd2-MSN-1	Extl1	30.5291	-0.0636959	0.300091	0.0448727	0.832238	0.999964	18.1562
Drd2-MSN-1	Extl2	29.1132	-0.166676	0.322558	0.266057	0.605989	0.999964	18.2502
Drd2-MSN-1	Extl3	29.7686	-0.091674	0.295621	0.0964141	0.756176	0.999964	19.4732
Drd2-MSN-1	Eya3	88.9066	0.252134	0.204038	1.52476	0.2169	0.999964	45.2493
Drd2-MSN-1	Ezh1	58.6812	0.177117	0.237864	0.552876	0.457145	0.999964	33.7723
Drd2-MSN-1	Ezh2	56.4085	-0.00331573	0.228107	0.00021136	0.988401	0.999964	31.1383
Drd2-MSN-1	F12	19.2842	-0.163732	0.364567	0.20106	0.653867	0.999964	12.5118
Drd2-MSN-1	F8	21.0014	-0.319287	0.352039	0.822872	0.364342	0.999964	14.2992
Drd2-MSN-1	Faah	26.2269	-0.278121	0.348189	0.628678	0.427841	0.999964	16.0865
Drd2-MSN-1	Faap100	12.053	0.208722	0.464105	0.201177	0.653772	0.999964	8.65475
Drd2-MSN-1	Faap20	9.76636	-0.135488	0.4954	0.0745273	0.784856	0.999964	6.96143
Drd2-MSN-1	Fabp3	9.18664	-0.396356	0.519328	0.585913	0.444004	0.999964	6.86736
Drd2-MSN-1	Faf1	470.307	0.0331233	0.117724	0.0791771	0.778416	0.999964	89.5579
Drd2-MSN-1	Faf2	58.4722	-0.0953871	0.2226	0.18305	0.668765	0.999964	34.619
Drd2-MSN-1	Fah	9.48015	-0.217697	0.502986	0.186663	0.665708	0.999964	6.39699
Drd2-MSN-1	Fahd1	18.7349	0.0228991	0.380232	0.00364676	0.951846	0.999964	13.4525
Drd2-MSN-1	Fahd2a	16.8298	-0.530018	0.38887	1.85512	0.173189	0.999964	11.9473
Drd2-MSN-1	Faim	9.64073	0.314711	0.562521	0.314464	0.574954	0.999964	6.49106
Drd2-MSN-1	Faim2	62.3298	0.284586	0.227936	1.56379	0.211111	0.999964	35.6538
Drd2-MSN-1	Fam102a	27.8409	-0.155262	0.320672	0.232915	0.629371	0.999964	18.2502
Drd2-MSN-1	Fam102b	157.109	0.197785	0.177403	1.24557	0.264401	0.999964	59.1722
Drd2-MSN-1	Fam104a	24.0274	0.0769535	0.33716	0.0518964	0.819796	0.999964	16.1806
Drd2-MSN-1	Fam110b	214.057	0.0219619	0.160093	0.0188608	0.890766	0.999964	69.5202
Drd2-MSN-1	Fam117a	11.4271	-0.106109	0.460426	0.0528859	0.818116	0.999964	7.99624
Drd2-MSN-1	Fam117b	236.254	0.0374118	0.144233	0.067195	0.795466	0.999964	75.5409
Drd2-MSN-1	Fam118b	70.2304	-0.0369006	0.227939	0.0261003	0.871655	0.999964	35.7479
Drd2-MSN-1	Fam120a	124.628	-0.0897731	0.172231	0.271372	0.602413	0.999964	56.8203
Drd2-MSN-1	Fam120b	80.1437	-0.0767833	0.226942	0.112	0.737879	0.999964	43.1797
Drd2-MSN-1	FAM120C	181.49	0.0432976	0.159861	0.0730929	0.786886	0.999964	63.5936
Drd2-MSN-1	Fam124a	79.8644	0.0955779	0.202087	0.224069	0.635957	0.999964	40.7338
Drd2-MSN-1	Fam126a	31.8495	0.545958	0.32366	2.82117	0.0930284	0.999964	18.3443
Drd2-MSN-1	Fam126b	185.943	-0.132208	0.151762	0.758998	0.383642	0.999964	67.8269
Drd2-MSN-1	Fam131a	81.5942	0.0113692	0.215188	0.00279825	0.957813	0.999964	42.5212
Drd2-MSN-1	Fam131b	16.2391	-0.0584795	0.424019	0.0185634	0.891625	0.999964	10.8184
Drd2-MSN-1	Fam133b	88.053	0.0383698	0.19072	0.0405628	0.840384	0.999964	47.2248
Drd2-MSN-1	Fam135a	128.411	-0.126007	0.168568	0.557719	0.455181	0.999964	55.9737
Drd2-MSN-1	Fam135b	442.443	-0.00707682	0.144363	0.00240388	0.960896	0.999964	78.269
Drd2-MSN-1	Fam13a	41.2842	0.149222	0.264914	0.317211	0.573289	0.999964	22.5776
Drd2-MSN-1	Fam13b	148.8	0.0149949	0.156382	0.00919068	0.923625	0.999964	60.6773
Drd2-MSN-1	Fam13c	96.507	-0.129722	0.20291	0.40781	0.523083	0.999964	46.5663
Drd2-MSN-1	Fam149b1	104.706	0.110761	0.195763	0.320067	0.571568	0.999964	49.6707
Drd2-MSN-1	Fam151b	129.712	0.0363891	0.237885	0.0230274	0.879386	0.999964	53.2455
Drd2-MSN-1	Fam155a	462.043	0.135283	0.13972	0.936873	0.333083	0.999964	57.0085
Drd2-MSN-1	Fam161b	18.0602	-0.336048	0.392256	0.73578	0.391016	0.999964	12.794
Drd2-MSN-1	Fam162a	49.5615	0.168941	0.243306	0.481089	0.487929	0.999964	30.762
Drd2-MSN-1	Fam168a	416.791	0.0829468	0.131582	0.397411	0.528429	0.999964	88.429
Drd2-MSN-1	Fam168b	40.4966	-0.156191	0.265978	0.344268	0.557376	0.999964	25.8702
Drd2-MSN-1	Fam169a	98.9616	0.182271	0.190769	0.914484	0.338927	0.999964	46.0019
Drd2-MSN-1	Fam171a1	260.118	0.261176	0.136158	3.67435	0.0552557	0.999964	75.4468
Drd2-MSN-1	Fam171a2	47.672	0.0807862	0.252609	0.102378	0.748995	0.999964	28.1279
Drd2-MSN-1	Fam171b	114.604	-0.0406198	0.172572	0.055484	0.813782	0.999964	51.27
Drd2-MSN-1	Fam172a	292.008	-0.0138127	0.144894	0.00906546	0.924146	0.999964	78.3631
Drd2-MSN-1	Fam174a	16.6927	0.0879528	0.411228	0.0459907	0.830193	0.999964	11.2888
Drd2-MSN-1	Fam174b	24.2041	-0.177823	0.321755	0.305251	0.580609	0.999964	15.8043
Drd2-MSN-1	Fam177a1	22.3283	0.14548	0.350591	0.172575	0.677834	0.999964	14.4873
Drd2-MSN-1	Fam184a	147.119	-0.191661	0.181861	1.10401	0.293387	0.999964	54.5626
Drd2-MSN-1	Fam184b	91.8434	-0.0604594	0.192568	0.0987988	0.753276	0.999964	41.5804
Drd2-MSN-1	Fam189a1	437.166	0.273181	0.132594	4.23995	0.0394834	0.999964	82.8786
Drd2-MSN-1	Fam189b	63.4859	-0.309271	0.215917	2.05756	0.151453	0.999964	36.8768
Drd2-MSN-1	Fam193a	417.108	-0.0424261	0.120289	0.124471	0.724235	0.999964	89.9341
Drd2-MSN-1	Fam193b	107.898	0.0360729	0.185947	0.0375015	0.846447	0.999964	52.7752
Drd2-MSN-1	Fam199x	11.4073	-0.0148067	0.460522	0.00103176	0.974376	0.999964	7.99624
Drd2-MSN-1	Fam204a	70.4112	-0.0336148	0.211301	0.0252408	0.873769	0.999964	40.3575
Drd2-MSN-1	Fam207a	23.8431	0.147626	0.329974	0.199418	0.655191	0.999964	15.6162
Drd2-MSN-1	Fam20b	20.9091	-0.251045	0.347354	0.521404	0.470243	0.999964	13.8288
Drd2-MSN-1	Fam20c	31.9865	-0.0143778	0.326255	0.00192375	0.965016	0.999964	18.5325
Drd2-MSN-1	Fam210a	28.9883	-0.118321	0.295195	0.160804	0.688418	0.999964	19.0969
Drd2-MSN-1	Fam214a	232.803	0.118037	0.143717	0.673311	0.4119	0.999964	75.635
Drd2-MSN-1	Fam214b	12.3175	0.0323989	0.486753	0.00435408	0.947389	0.999964	8.65475
Drd2-MSN-1	Fam216a	41.8481	0.220036	0.257468	0.732831	0.391967	0.999964	27.1872
Drd2-MSN-1	Fam219a	76.2174	-0.146675	0.210873	0.482779	0.487166	0.999964	38.7582
Drd2-MSN-1	Fam219b	14.8799	0.0643322	0.402313	0.0254623	0.873221	0.999964	10.9125
Drd2-MSN-1	Fam222a	14.6526	-0.211249	0.414175	0.261486	0.609101	0.999964	9.40734
Drd2-MSN-1	Fam222b	163.773	0.00981478	0.156622	0.00392704	0.950032	0.999964	65.1929
Drd2-MSN-1	Fam227a	128.244	0.267737	0.21494	1.54431	0.213978	0.999964	53.2455
Drd2-MSN-1	Fam227b	32.927	0.0076178	0.300643	0.000643332	0.979765	0.999964	17.1214
Drd2-MSN-1	Fam228b	54.2664	0.193145	0.229693	0.707095	0.40041	0.999964	30.1976
Drd2-MSN-1	Fam234a	14.5373	0.059211	0.414844	0.0205402	0.886039	0.999964	10.6303
Drd2-MSN-1	Fam234b	39.2181	0.254994	0.267978	0.905929	0.341197	0.999964	24.0828
Drd2-MSN-1	Fam241a	9.29261	0.585924	0.522506	1.23499	0.266438	0.999964	6.0207
Drd2-MSN-1	Fam241b	18.2287	0.00983425	0.381497	0.000661309	0.979484	0.999964	12.794
Drd2-MSN-1	Fam3a	29.4543	0.393	0.295937	1.76333	0.18421	0.999964	19.0969
Drd2-MSN-1	Fam3c	38.6862	-0.171047	0.272305	0.394956	0.529706	0.999964	23.2361
Drd2-MSN-1	Fam50a	21.8225	0.272244	0.346114	0.615816	0.432606	0.999964	14.5814
Drd2-MSN-1	Fam53a	24.8839	-0.184917	0.33117	0.311116	0.576996	0.999964	16.651
Drd2-MSN-1	Fam53c	13.7467	-0.0994087	0.414993	0.0575218	0.810457	0.999964	10.0659
Drd2-MSN-1	Fam76a	60.9831	-0.0274421	0.228625	0.0144541	0.904305	0.999964	35.1834
Drd2-MSN-1	Fam76b	107.134	-0.0604228	0.174397	0.12018	0.728839	0.999964	52.8692
Drd2-MSN-1	Fam78b	89.4161	0.182853	0.196351	0.869199	0.351177	0.999964	41.3923
Drd2-MSN-1	Fam81a	30.0234	0.39968	0.305213	1.71323	0.190567	0.999964	18.5325
Drd2-MSN-1	Fam81b	121.572	0.000357782	0.192038	3.47609e-06	0.998512	0.999964	48.73
Drd2-MSN-1	Fam8a1	99.2846	-0.015198	0.189066	0.00647527	0.935864	0.999964	52.1167
Drd2-MSN-1	Fam91a1	31.723	0.0308301	0.290789	0.0112531	0.915519	0.999964	20.0376
Drd2-MSN-1	Fam98a	22.7003	0.00251759	0.33295	5.7457e-05	0.993952	0.999964	15.6162
Drd2-MSN-1	Fam98c	107.355	-0.488419	0.212546	5.24575	0.0220004	0.999964	51.1759
Drd2-MSN-1	Fan1	14.0836	0.413659	0.420619	0.963469	0.326314	0.999964	9.8777
Drd2-MSN-1	Fancb	13.8253	0.200033	0.427693	0.217646	0.64084	0.999964	9.68956
Drd2-MSN-1	Fancc	47.5811	0.0824051	0.245958	0.112382	0.737448	0.999964	26.9991
Drd2-MSN-1	Fancd2	12.6916	-0.21071	0.466945	0.201399	0.653594	0.999964	8.37253
Drd2-MSN-1	Fance	30.1306	-0.231852	0.311092	0.55209	0.457465	0.999964	19.4732
Drd2-MSN-1	Fancl	17.3101	0.151795	0.417159	0.130639	0.717771	0.999964	10.3481
Drd2-MSN-1	Fancm	29.5238	-0.326722	0.319189	1.05307	0.304802	0.999964	18.8147
Drd2-MSN-1	Fank1	18.5367	0.0527588	0.389715	0.0182113	0.892652	0.999964	11.6651
Drd2-MSN-1	Far1	192.985	-0.0977559	0.148999	0.429973	0.512002	0.999964	71.4017
Drd2-MSN-1	Far2	75.3275	0.440155	0.247152	3.18043	0.0745253	0.999964	29.7272
Drd2-MSN-1	Farp2	77.0742	0.0444556	0.216276	0.0421004	0.837429	0.999964	41.3923
Drd2-MSN-1	Fars2	196.272	0.12302	0.154949	0.631173	0.426926	0.999964	66.4158
Drd2-MSN-1	Farsa	65.006	-0.278905	0.221257	1.58439	0.20813	0.999964	36.8768
Drd2-MSN-1	Farsb	37.3951	0.0606901	0.272787	0.0492346	0.824401	0.999964	22.5776
Drd2-MSN-1	Fastk	76.2999	0.171293	0.260506	0.423808	0.515043	0.999964	38.9464
Drd2-MSN-1	Fastkd1	74.8092	-0.0635289	0.219567	0.0831167	0.773117	0.999964	38.3819
Drd2-MSN-1	Fastkd2	15.4407	0.12815	0.40447	0.100042	0.751779	0.999964	11.1007
Drd2-MSN-1	Fastkd3	19.7891	-0.0424744	0.365	0.013555	0.907315	0.999964	13.8288
Drd2-MSN-1	Fat1	138.784	-0.118067	0.165914	0.506214	0.476782	0.999964	55.3151
Drd2-MSN-1	Fat3	770.343	-0.102688	0.140561	0.533074	0.465317	0.999964	88.523
Drd2-MSN-1	Fau	33.582	0.128237	0.296923	0.186604	0.665758	0.999964	21.3547
Drd2-MSN-1	Faxc	49.7708	-0.0870183	0.23991	0.131797	0.716576	0.999964	27.6576
Drd2-MSN-1	Faxdc2	12.417	-0.182169	0.448446	0.164195	0.685323	0.999964	8.37253
Drd2-MSN-1	Fbf1	59.3961	-0.247099	0.220542	1.251	0.263361	0.999964	34.8071
Drd2-MSN-1	Fbh1	48.5927	0.00600265	0.238619	0.00063295	0.979929	0.999964	29.445
Drd2-MSN-1	Fbl	13.6877	-0.428343	0.433746	0.961802	0.326733	0.999964	9.21919
Drd2-MSN-1	Fbn1	17.8943	-0.279151	0.425348	0.42596	0.513978	0.999964	8.93697
Drd2-MSN-1	Fbrs	20.2359	0.237394	0.364399	0.422268	0.515807	0.999964	13.7347
Drd2-MSN-1	Fbrsl1	44.136	0.0920829	0.26399	0.121753	0.72714	0.999964	27.1872
Drd2-MSN-1	Fbxl12	71.0976	-0.0799266	0.207833	0.147803	0.700643	0.999964	37.9116
Drd2-MSN-1	Fbxl13	131.03	0.101708	0.187229	0.295085	0.58698	0.999964	57.8551
Drd2-MSN-1	Fbxl14	12.1357	-0.321861	0.464913	0.473445	0.491407	0.999964	8.09031
Drd2-MSN-1	Fbxl16	18.0116	-0.072018	0.370372	0.0379145	0.845615	0.999964	12.794
Drd2-MSN-1	Fbxl17	470.682	0.0284835	0.126989	0.0502812	0.822575	0.999964	88.6171
Drd2-MSN-1	Fbxl2	80.5994	0.403718	0.211899	3.61126	0.0573896	0.999964	40.8278
Drd2-MSN-1	Fbxl20	129.258	0.0225961	0.171427	0.0173054	0.89534	0.999964	56.35
Drd2-MSN-1	Fbxl21	9.4686	0.51874	0.560036	0.862917	0.352924	0.999964	6.39699
Drd2-MSN-1	Fbxl3	29.122	-0.277904	0.304727	0.832033	0.361685	0.999964	19.0028
Drd2-MSN-1	Fbxl4	35.1009	0.013522	0.284042	0.00226708	0.962024	0.999964	20.6961
Drd2-MSN-1	Fbxl5	253.154	0.0471769	0.15952	0.0874362	0.767462	0.999964	81.4675
Drd2-MSN-1	Fbxl6	12.3442	-0.384645	0.453429	0.724006	0.394833	0.999964	8.74882
Drd2-MSN-1	Fbxl7	133.596	0.0147067	0.425163	0.00119764	0.972393	0.999964	38.5701
Drd2-MSN-1	Fbxo10	31.715	0.145479	0.302127	0.230965	0.630809	0.999964	20.3198
Drd2-MSN-1	Fbxo11	419.943	-0.0162377	0.132116	0.0150873	0.902241	0.999964	87.3942
Drd2-MSN-1	Fbxo15	103.341	-0.351853	0.207001	2.87338	0.0900557	0.999964	46.9426
Drd2-MSN-1	Fbxo16	40.7356	0.220033	0.323712	0.454666	0.500128	0.999964	23.8946
Drd2-MSN-1	Fbxo21	33.4801	-0.185121	0.284486	0.422909	0.515489	0.999964	21.4487
Drd2-MSN-1	Fbxo22	53.5489	0.239109	0.267954	0.789958	0.374113	0.999964	31.7027
Drd2-MSN-1	Fbxo25	47.1374	-0.0323144	0.245466	0.0172321	0.895561	0.999964	28.6924
Drd2-MSN-1	Fbxo28	51.5869	0.247222	0.239214	1.07022	0.300896	0.999964	30.8561
Drd2-MSN-1	Fbxo3	140.36	0.0217828	0.168113	0.0167895	0.896903	0.999964	60.4892
Drd2-MSN-1	Fbxo30	11.821	0.188025	0.450393	0.174494	0.676148	0.999964	8.37253
Drd2-MSN-1	Fbxo31	26.1337	-0.310759	0.318528	0.9532	0.328906	0.999964	18.7206
Drd2-MSN-1	Fbxo33	45.807	-0.0711449	0.255652	0.0766948	0.781828	0.999964	26.4346
Drd2-MSN-1	Fbxo34	205.978	-0.0567362	0.154378	0.134876	0.713429	0.999964	68.5795
Drd2-MSN-1	Fbxo38	63.4286	-0.0880643	0.22658	0.150091	0.698449	0.999964	34.4309
Drd2-MSN-1	Fbxo41	48.6432	0.187566	0.249623	0.566746	0.451555	0.999964	28.3161
Drd2-MSN-1	Fbxo42	90.0657	-0.0346515	0.19774	0.0307928	0.860703	0.999964	43.556
Drd2-MSN-1	Fbxo44	64.0801	0.271918	0.242221	1.25283	0.263012	0.999964	34.2427
Drd2-MSN-1	Fbxo45	16.7701	-0.321941	0.383849	0.705673	0.400884	0.999964	12.2295
Drd2-MSN-1	Fbxo46	17.4989	0.12055	0.403543	0.0879089	0.766853	0.999964	12.3236
Drd2-MSN-1	Fbxo6	35.7275	0.0382669	0.288205	0.0175109	0.894724	0.999964	21.4487
Drd2-MSN-1	Fbxo7	16.3701	-0.268238	0.405007	0.438646	0.507777	0.999964	11.477
Drd2-MSN-1	Fbxo8	135.129	-0.38335	0.166515	5.302	0.0213009	0.999964	57.5729
Drd2-MSN-1	Fbxo9	51.0696	-0.113723	0.231863	0.240934	0.623533	0.999964	31.6087
Drd2-MSN-1	Fbxw11	95.2653	0.00955272	0.189423	0.00254796	0.959742	0.999964	48.5419
Drd2-MSN-1	Fbxw2	72.2838	0.160789	0.201438	0.637287	0.424695	0.999964	39.2286
Drd2-MSN-1	Fbxw4	219.139	-0.0475271	0.142131	0.111638	0.738287	0.999964	73.4713
Drd2-MSN-1	Fbxw5	52.6423	0.25069	0.259498	0.926331	0.335818	0.999964	31.2324
Drd2-MSN-1	Fbxw7	148.361	0.0286544	0.182273	0.0244977	0.875625	0.999964	57.9492
Drd2-MSN-1	Fbxw8	28.0127	0.112501	0.308269	0.132943	0.7154	0.999964	18.7206
Drd2-MSN-1	Fbxw9	17.6989	0.229306	0.388603	0.350041	0.55409	0.999964	12.8881
Drd2-MSN-1	Fcf1	147.374	-0.275871	0.172708	2.55059	0.110253	0.999964	65.381
Drd2-MSN-1	Fcho1	156.387	-0.176743	0.188177	0.874933	0.349593	0.999964	63.4055
Drd2-MSN-1	Fcho2	118.032	-0.0890981	0.187942	0.223432	0.636437	0.999964	53.2455
Drd2-MSN-1	Fchsd2	337.561	0.00912942	0.14423	0.0040001	0.94957	0.999964	81.5616
Drd2-MSN-1	Fcsk	18.5328	0.159887	0.379773	0.176395	0.67449	0.999964	12.2295
Drd2-MSN-1	Fdft1	13.8967	-0.22414	0.446772	0.247065	0.619149	0.999964	9.78363
Drd2-MSN-1	Fdx1	33.1179	0.312819	0.294326	1.12944	0.287895	0.999964	21.2606
Drd2-MSN-1	Fdx2	9.51557	0.375791	0.51294	0.533393	0.465184	0.999964	7.0555
Drd2-MSN-1	Fech	53.4007	-0.220612	0.23259	0.902304	0.342165	0.999964	32.1731
Drd2-MSN-1	Fem1a	23.2516	-0.103391	0.331843	0.0976559	0.754661	0.999964	16.3688
Drd2-MSN-1	Fem1b	49.351	-0.0748846	0.249651	0.0900121	0.764162	0.999964	28.5042
Drd2-MSN-1	Fem1c	28.4124	0.357352	0.325755	1.20566	0.272193	0.999964	17.3095
Drd2-MSN-1	Fer	122.895	0.0817616	0.168863	0.234452	0.628242	0.999964	54.1863
Drd2-MSN-1	Fermt2	37.8783	-0.0414239	0.278169	0.0222042	0.881545	0.999964	22.6717
Drd2-MSN-1	Fez1	118.4	0.266093	0.175893	2.28625	0.130525	0.999964	54.6566
Drd2-MSN-1	Fez2	20.2528	-0.56333	0.373201	2.28834	0.13035	0.999964	14.111
Drd2-MSN-1	Fgd1	15.1014	-0.360654	0.410943	0.767827	0.38089	0.999964	10.0659
Drd2-MSN-1	Fgd4	225.732	0.131811	0.163706	0.650177	0.42005	0.999964	73.6595
Drd2-MSN-1	Fgf12	1603.81	-0.0774139	0.111636	0.48056	0.488169	0.999964	98.5889
Drd2-MSN-1	Fgf13	372.658	-0.0281598	0.175899	0.0255825	0.872924	0.999964	66.0395
Drd2-MSN-1	Fgf14	6362.59	-0.0642667	0.104691	0.376771	0.539337	0.999964	99.9059
Drd2-MSN-1	Fgf16	57.8869	0.105913	0.246972	0.183853	0.668083	0.999964	32.6435
Drd2-MSN-1	Fgf9	15.5891	-0.205083	0.426698	0.232874	0.629401	0.999964	9.97178
Drd2-MSN-1	Fgfr1op2	56.1349	-0.168066	0.251804	0.443474	0.505451	0.999964	32.6435
Drd2-MSN-1	Fggy	41.3756	-0.39357	0.258613	2.30641	0.128841	0.999964	22.7658
Drd2-MSN-1	Fh	11.3891	0.265434	0.487149	0.29517	0.586926	0.999964	8.4666
Drd2-MSN-1	Fhip1b	24.9904	-0.16685	0.324758	0.262365	0.6085	0.999964	16.9332
Drd2-MSN-1	Fhip2a	35.8944	0.0748756	0.280723	0.0707386	0.790264	0.999964	23.6124
Drd2-MSN-1	Fhip2b	62.4962	-0.34291	0.233135	2.15177	0.142406	0.999964	34.619
Drd2-MSN-1	Fhit	781.605	-0.0533858	0.129537	0.168821	0.681161	0.999964	89.1816
Drd2-MSN-1	Fhl1	77.1414	0.189756	0.22309	0.721221	0.395744	0.999964	39.3227
Drd2-MSN-1	Fhl2	29.8694	-0.562029	0.300968	3.50673	0.0611198	0.999964	19.0028
Drd2-MSN-1	Fhl4	11.4553	0.140724	0.465338	0.0914731	0.762313	0.999964	8.65475
Drd2-MSN-1	Fhod3	112.115	-0.0561662	0.186115	0.0908654	0.76308	0.999964	44.9671
Drd2-MSN-1	Fibp	15.4907	0.321686	0.421751	0.582038	0.445515	0.999964	10.7244
Drd2-MSN-1	Fig4	118.303	-0.295242	0.174162	2.87161	0.0901545	0.999964	53.5278
Drd2-MSN-1	Fign	54.8628	0.513464	0.281417	3.31176	0.0687858	0.999964	20.8843
Drd2-MSN-1	Filip1	103.888	0.135781	0.207445	0.427076	0.513427	0.999964	44.4967
Drd2-MSN-1	Filip1l	316.678	0.0316184	0.186897	0.0286506	0.865588	0.999964	71.2135
Drd2-MSN-1	Fip1l1	110.682	-0.0491202	0.176616	0.0772377	0.781076	0.999964	50.2352
Drd2-MSN-1	Fis1	35.0766	0.0694894	0.275955	0.0631969	0.801513	0.999964	23.3302
Drd2-MSN-1	Fitm2	10.0626	0.552045	0.529457	1.0665	0.301738	0.999964	6.11477
Drd2-MSN-1	Fkbp11.1	202.887	0.128283	0.145299	0.780304	0.377048	0.999964	74.0357
Drd2-MSN-1	Fkbp15	55.0164	-0.173452	0.233454	0.552399	0.457339	0.999964	31.2324
Drd2-MSN-1	Fkbp1a	161.983	0.10042	0.153956	0.424903	0.5145	0.999964	63.7817
Drd2-MSN-1	Fkbp1b	11.5051	-0.717261	0.497765	2.05026	0.15218	0.999964	7.90216
Drd2-MSN-1	Fkbp2	19.8368	0.493246	0.377898	1.69399	0.193076	0.999964	13.7347
Drd2-MSN-1	Fkbp3	52.7604	-0.16714	0.251527	0.435737	0.509187	0.999964	31.7027
Drd2-MSN-1	Fkbp4	9.19895	-0.299738	0.547931	0.296361	0.586173	0.999964	7.71402
Drd2-MSN-1	Fkbp5	70.8737	0.00171457	0.241048	5.01262e-05	0.994351	0.999964	37.8175
Drd2-MSN-1	Fkbp7	18.9471	-0.311386	0.372943	0.696577	0.403936	0.999964	12.4177
Drd2-MSN-1	Fkbp8	57.1862	-0.272288	0.241175	1.2693	0.259898	0.999964	33.5842
Drd2-MSN-1	Fkbpl	12.0128	0.283727	0.476933	0.354287	0.551696	0.999964	8.8429
Drd2-MSN-1	Fktn	79.2671	0.0718339	0.204267	0.12346	0.725312	0.999964	41.3923
Drd2-MSN-1	Flad1	20.9147	-0.230429	0.365912	0.398092	0.528076	0.999964	14.5814
Drd2-MSN-1	Flcn	21.585	-0.0116748	0.359592	0.00106286	0.973992	0.999964	14.9577
Drd2-MSN-1	Flii	18.3449	-0.278203	0.378778	0.536403	0.463927	0.999964	13.2643
Drd2-MSN-1	Flna	9.2054	0.248475	0.528412	0.217917	0.640631	0.999964	6.20884
Drd2-MSN-1	Flnb	139.47	-0.0525744	0.173021	0.0921617	0.761447	0.999964	58.6077
Drd2-MSN-1	Flot1	13.2667	0.0398566	0.435556	0.0083819	0.927053	0.999964	9.31326
Drd2-MSN-1	Flot2	35.8703	0.0354091	0.280848	0.0158265	0.899888	0.999964	22.0132
Drd2-MSN-1	Flrt1	85.2815	0.0492991	0.223917	0.0482989	0.82605	0.999964	41.8627
Drd2-MSN-1	Flrt2	210.563	-0.152099	0.165072	0.847938	0.357136	0.999964	60.6773
Drd2-MSN-1	Flrt3	168.187	-0.147911	0.229269	0.411936	0.520989	0.999964	66.5099
Drd2-MSN-1	Flvcr1	22.853	-0.317617	0.350321	0.821852	0.364639	0.999964	14.7695
Drd2-MSN-1	Flywch1	37.4416	0.624943	0.280318	4.95426	0.0260264	0.999964	22.7658
Drd2-MSN-1	Fmc1	11.0207	-0.273793	0.475685	0.331237	0.564932	0.999964	7.33772
Drd2-MSN-1	Fmn1	50.2032	0.262963	0.244341	1.1578	0.281922	0.999964	23.8006
Drd2-MSN-1	Fmnl1	58.3326	0.14804	0.223948	0.436414	0.508858	0.999964	33.1138
Drd2-MSN-1	Fmnl2	144.404	-0.0347418	0.16696	0.0431976	0.835354	0.999964	50.4233
Drd2-MSN-1	Fmr1	71.9077	-0.165339	0.233369	0.502581	0.478368	0.999964	39.8871
Drd2-MSN-1	Fn3k	50.2136	-0.517754	0.240731	4.63842	0.0312638	0.999964	29.445
Drd2-MSN-1	Fnbp1	89.9011	0.0687494	0.190568	0.129884	0.718552	0.999964	42.333
Drd2-MSN-1	Fnbp1l	444.048	0.0765687	0.147854	0.26735	0.605115	0.999964	86.0771
Drd2-MSN-1	Fnbp4	161.723	-0.00533102	0.155407	0.00117584	0.972646	0.999964	64.064
Drd2-MSN-1	Fndc3a	154.129	-0.0701398	0.177753	0.155986	0.692879	0.999964	60.5833
Drd2-MSN-1	Fndc3b	98.2114	-0.0557923	0.186887	0.0893679	0.764982	0.999964	45.8137
Drd2-MSN-1	Fndc5	14.8721	0.176814	0.426759	0.169628	0.680442	0.999964	10.6303
Drd2-MSN-1	Fnip2	62.6759	-0.176923	0.228242	0.602469	0.437638	0.999964	33.4901
Drd2-MSN-1	Fnta	18.7212	-0.0520959	0.379319	0.0189522	0.890504	0.999964	12.794
Drd2-MSN-1	Focad	309.028	0.215024	0.131658	2.66445	0.102613	0.999964	81.2794
Drd2-MSN-1	Fosb	10.2585	1.54298	0.664957	4.68001	0.0305155	0.999964	3.95108
Drd2-MSN-1	Foxg1	98.5861	-0.342566	0.183347	3.49524	0.0615454	0.999964	48.9182
Drd2-MSN-1	Foxj2	54.3325	-0.235929	0.246321	0.914589	0.3389	0.999964	33.302
Drd2-MSN-1	Foxj3	100.239	-0.042609	0.187753	0.0513591	0.820715	0.999964	48.9182
Drd2-MSN-1	Foxk1	21.3011	0.0985643	0.348205	0.0798376	0.777518	0.999964	13.6406
Drd2-MSN-1	Foxk2	97.9005	0.013699	0.193688	0.00497436	0.943772	0.999964	47.1308
Drd2-MSN-1	Foxn2	43.561	-0.416905	0.249941	2.7849	0.0951569	0.999964	25.8702
Drd2-MSN-1	Foxn3	65.6995	0.184243	0.244741	0.56769	0.451178	0.999964	33.1138
Drd2-MSN-1	Foxo1	356.053	0.158738	0.164134	0.934223	0.333768	0.999964	78.4572
Drd2-MSN-1	Foxo3	68.8851	-0.0144145	0.208134	0.00481114	0.944701	0.999964	36.6886
Drd2-MSN-1	Foxp1	1917.44	-0.0227932	0.109674	0.0431881	0.835372	0.999964	98.5889
Drd2-MSN-1	Foxp2	425.152	0.169203	0.500484	0.113757	0.735907	0.999964	56.6322
Drd2-MSN-1	Foxred1	38.6328	-0.255583	0.285226	0.80235	0.370392	0.999964	25.588
Drd2-MSN-1	Foxred2	11.4356	0.333019	0.464898	0.510935	0.474734	0.999964	7.4318
Drd2-MSN-1	Fpgs	17.3441	-0.0409023	0.386918	0.0112296	0.915606	0.999964	12.1355
Drd2-MSN-1	Fpgt	9.66668	-0.194491	0.49477	0.154045	0.694699	0.999964	6.86736
Drd2-MSN-1	Fra10ac1	65.9763	-0.0686022	0.212487	0.10396	0.747129	0.999964	36.0301
Drd2-MSN-1	Fras1	565.301	0.18357	0.150117	1.4919	0.221921	0.999964	86.8297
Drd2-MSN-1	Frem2	15.0576	-0.605987	1.21688	0.186653	0.665717	0.999964	3.29257
Drd2-MSN-1	Frg1	60.5461	-0.215126	0.228516	0.885982	0.346569	0.999964	33.9605
Drd2-MSN-1	Frmd3	70.2609	0.155547	0.221567	0.493061	0.482565	0.999964	34.5249
Drd2-MSN-1	Frmd4a	1284.3	0.075887	0.110709	0.46983	0.493065	0.999964	97.7422
Drd2-MSN-1	Frmd4b	214.532	-0.117258	0.401683	0.0851829	0.770393	0.999964	60.9595
Drd2-MSN-1	Frmd5	578.121	0.0190891	0.12787	0.0222742	0.88136	0.999964	88.0527
Drd2-MSN-1	Frmd6	159.676	0.0631269	0.192182	0.107566	0.742932	0.999964	46.0019
Drd2-MSN-1	Frmpd3	21.8334	0.748908	0.412857	3.15068	0.0758952	0.999964	11.1007
Drd2-MSN-1	Frmpd4	1973.6	0.0343531	0.108585	0.100052	0.751767	0.999964	98.683
Drd2-MSN-1	Frrs1l	76.0034	-0.134178	0.209297	0.409774	0.522084	0.999964	40.9219
Drd2-MSN-1	Frs2	91.4757	0.0956855	0.183685	0.271146	0.602564	0.999964	46.3782
Drd2-MSN-1	Fry	582.586	0.0622148	0.117571	0.280175	0.596586	0.999964	91.2512
Drd2-MSN-1	Fryl	125.816	-0.0245032	0.181027	0.0183286	0.892309	0.999964	52.9633
Drd2-MSN-1	Fscn1	33.3889	0.141647	0.287178	0.243039	0.62202	0.999964	21.4487
Drd2-MSN-1	Fsd1	9.59223	0.237798	0.524329	0.204519	0.651097	0.999964	6.86736
Drd2-MSN-1	Fsd1l	67.8662	0.0310744	0.236891	0.0171311	0.895866	0.999964	34.3368
Drd2-MSN-1	Fst	11.0173	0.777323	0.530574	2.17495	0.140274	0.999964	5.6444
Drd2-MSN-1	Fstl1	36.9504	-0.514472	0.302181	2.86885	0.0903096	0.999964	20.2258
Drd2-MSN-1	Fstl4	716.521	0.276784	0.120801	5.23956	0.0220788	0.999964	92.286
Drd2-MSN-1	Fstl5	261.631	0.145791	0.13495	1.16776	0.279862	0.999964	64.4403
Drd2-MSN-1	Fth1	54.0108	-0.300408	0.247218	1.47687	0.224265	0.999964	30.3857
Drd2-MSN-1	Fto	331.328	0.0817865	0.146531	0.310764	0.577211	0.999964	84.1957
Drd2-MSN-1	Ftsj1	22.696	0.242973	0.35094	0.477593	0.489514	0.999964	15.428
Drd2-MSN-1	Ftsj3	10.8638	0.253825	0.481162	0.276755	0.598836	0.999964	7.80809
Drd2-MSN-1	Fubp1	218.829	-0.0159692	0.150671	0.011216	0.915657	0.999964	74.5061
Drd2-MSN-1	Fubp3	93.6962	-0.176884	0.195137	0.820281	0.365098	0.999964	49.0122
Drd2-MSN-1	Fundc1	11.6317	-0.112053	0.457596	0.059885	0.806678	0.999964	7.90216
Drd2-MSN-1	Fundc2	36.769	0.104961	0.272938	0.147987	0.700467	0.999964	23.8946
Drd2-MSN-1	Furin	18.717	-0.413259	0.374637	1.21793	0.269768	0.999964	12.6999
Drd2-MSN-1	Fus	298.785	-0.0149969	0.133432	0.0126197	0.910556	0.999964	86.4534
Drd2-MSN-1	Fut8	188.735	0.0628847	0.160256	0.153534	0.695181	0.999964	66.698
Drd2-MSN-1	Fut9	557.188	-0.221366	0.160303	1.89238	0.168933	0.999964	86.5475
Drd2-MSN-1	Fuz	26.4221	0.247934	0.312869	0.628252	0.427997	0.999964	17.6858
Drd2-MSN-1	Fv1	57.8135	0.046923	0.234958	0.0397405	0.841989	0.999964	33.5842
Drd2-MSN-1	Fxn	9.99675	0.762869	0.535893	2.01835	0.155408	0.999964	6.96143
Drd2-MSN-1	Fxr1	256.37	-0.0457044	0.13691	0.111344	0.738619	0.999964	80.2446
Drd2-MSN-1	Fxr2	101.639	-0.373046	0.195183	3.63374	0.0566193	0.999964	51.7404
Drd2-MSN-1	Fyn	188.981	0.216032	0.169314	1.63181	0.201452	0.999964	68.2032
Drd2-MSN-1	Fyttd1	233.503	0.0305773	0.154465	0.0390822	0.843286	0.999964	75.8231
Drd2-MSN-1	Fzd3	102.97	0.024465	0.18542	0.0174414	0.894932	0.999964	47.9774
Drd2-MSN-1	G2e3	52.3829	-0.45261	0.237883	3.61884	0.0571286	0.999964	30.9501
Drd2-MSN-1	G3bp1	65.041	-0.130741	0.215351	0.369829	0.543098	0.999964	36.6886
Drd2-MSN-1	G3bp2	89.1767	0.155745	0.189379	0.675131	0.411268	0.999964	46.0019
Drd2-MSN-1	G6pc3	20.8635	0.428049	0.353125	1.45519	0.227697	0.999964	13.6406
Drd2-MSN-1	Gaa	72.3935	-0.110364	0.233419	0.22231	0.637285	0.999964	39.4167
Drd2-MSN-1	Gab2	84.6888	-0.0719319	0.19475	0.136421	0.711865	0.999964	38.476
Drd2-MSN-1	Gabarap	12.665	-0.310141	0.440724	0.495764	0.481367	0.999964	9.68956
Drd2-MSN-1	Gabarapl1	72.577	0.178721	0.209282	0.728676	0.393313	0.999964	38.2879
Drd2-MSN-1	Gabarapl2	16.2686	-0.0833769	0.405158	0.0420096	0.837601	0.999964	11.3829
Drd2-MSN-1	Gabbr1	297.563	0.220401	0.141575	2.42065	0.119746	0.999964	82.2201
Drd2-MSN-1	Gabbr2	69.2984	0.111427	0.224905	0.245819	0.620035	0.999964	36.0301
Drd2-MSN-1	Gabpa	13.45	0.0116688	0.442432	0.000682482	0.979158	0.999964	9.12512
Drd2-MSN-1	Gabpb1	44.8907	0.0953473	0.266289	0.127534	0.721002	0.999964	27.4694
Drd2-MSN-1	Gabpb2	23.2024	-0.235947	0.335475	0.492798	0.482682	0.999964	14.3932
Drd2-MSN-1	Gabra1	85.3475	-0.116941	0.190947	0.375105	0.540235	0.999964	38.0056
Drd2-MSN-1	Gabra2	553.027	0.0151643	0.121511	0.0155668	0.900708	0.999964	89.5579
Drd2-MSN-1	Gabra3	63.1497	0.154941	0.242256	0.406525	0.523739	0.999964	29.539
Drd2-MSN-1	Gabra4	621.006	-0.170535	0.112312	2.30477	0.128977	0.999964	91.9097
Drd2-MSN-1	Gabra5	42.1178	0.288017	0.269238	1.14456	0.284692	0.999964	21.9191
Drd2-MSN-1	Gabrb2	421.044	0.0125296	0.12293	0.0103941	0.918795	0.999964	80.5268
Drd2-MSN-1	Gabrb3	1808.52	0.0445179	0.107235	0.172089	0.678262	0.999964	99.5296
Drd2-MSN-1	Gabrd	38.3835	-0.592454	0.288027	4.22397	0.0398567	0.999964	23.3302
Drd2-MSN-1	Gabrg1	99.7838	0.484178	0.186056	6.78282	0.00920394	0.999964	36.7827
Drd2-MSN-1	Gabrg2	311.507	-0.0586536	0.150102	0.153	0.695685	0.999964	80.715
Drd2-MSN-1	Gabrg3	2488.63	0.329642	0.134635	5.98493	0.0144286	0.999964	98.1185
Drd2-MSN-1	Gad1	360.816	-0.144723	0.180574	0.640029	0.4237	0.999964	83.6312
Drd2-MSN-1	Gad2	355.764	0.14425	0.145066	0.986378	0.320629	0.999964	84.1957
Drd2-MSN-1	Gadd45g	17.3036	0.504306	0.404843	1.55967	0.211714	0.999964	8.93697
Drd2-MSN-1	Gadd45gip1	10.2443	0.212399	0.485359	0.191593	0.661594	0.999964	7.61994
Drd2-MSN-1	Gak	121.503	-0.0231955	0.179221	0.0167478	0.897031	0.999964	54.5626
Drd2-MSN-1	Gal3st3	15.9928	-0.205556	0.399309	0.264189	0.607256	0.999964	10.6303
Drd2-MSN-1	Galc	26.1694	-0.584448	0.317802	3.38652	0.0657317	0.999964	17.2154
Drd2-MSN-1	Galk2	57.3802	0.0807021	0.236802	0.115574	0.733886	0.999964	31.1383
Drd2-MSN-1	Galnt1	33.4457	0.29201	0.28613	1.03358	0.30932	0.999964	20.3198
Drd2-MSN-1	Galnt10	9.31803	0.532011	0.508487	1.10083	0.294085	0.999964	6.49106
Drd2-MSN-1	Galnt11	88.212	0.157893	0.192199	0.676735	0.410713	0.999964	45.2493
Drd2-MSN-1	Galnt13	2257.05	-0.0892908	0.105104	0.721699	0.395587	0.999964	99.6237
Drd2-MSN-1	Galnt14	15.3464	-0.530964	0.439769	1.47185	0.225054	0.999964	9.21919
Drd2-MSN-1	Galnt16	73.2482	0.22763	0.20436	1.24456	0.264594	0.999964	37.6294
Drd2-MSN-1	Galnt17	228.459	0.0478936	0.165167	0.0835649	0.772523	0.999964	63.8758
Drd2-MSN-1	Galnt18	183.842	0.299165	0.174685	2.93043	0.0869242	0.999964	55.3151
Drd2-MSN-1	Galnt2	69.7715	-0.0850962	0.214458	0.157401	0.691561	0.999964	38.5701
Drd2-MSN-1	Galnt7	108.469	0.123449	0.208019	0.349687	0.55429	0.999964	40.5456
Drd2-MSN-1	Galntl6	652.535	0.141838	0.181253	0.599767	0.438667	0.999964	77.9868
Drd2-MSN-1	Galt	20.2656	-0.0937271	0.395416	0.0560923	0.812782	0.999964	13.6406
Drd2-MSN-1	Gan	10.9922	0.553475	0.495671	1.23042	0.267325	0.999964	7.33772
Drd2-MSN-1	Ganab	28.8498	-0.219199	0.296466	0.547653	0.459278	0.999964	19.9436
Drd2-MSN-1	Ganc	34.8696	0.00474469	0.276469	0.000293709	0.986327	0.999964	20.3198
Drd2-MSN-1	Gap43	132.396	-0.120312	0.171918	0.489217	0.484277	0.999964	53.2455
Drd2-MSN-1	Gapdh	59.6326	-0.398434	0.254005	2.46133	0.11668	0.999964	33.9605
Drd2-MSN-1	Gapdhs	24.4441	0.245308	0.329364	0.558119	0.455019	0.999964	16.5569
Drd2-MSN-1	Gapvd1	148.966	0.136811	0.15875	0.743243	0.388624	0.999964	63.4055
Drd2-MSN-1	Gar1	11.4489	-0.621663	0.464671	1.78695	0.181298	0.999964	8.4666
Drd2-MSN-1	Garem1	61.9004	0.112768	0.236946	0.225669	0.634754	0.999964	30.8561
Drd2-MSN-1	Garnl3	38.8651	-0.146961	0.288676	0.259017	0.610796	0.999964	22.1072
Drd2-MSN-1	Garre1	69.7647	0.116944	0.22051	0.280658	0.59627	0.999964	37.5353
Drd2-MSN-1	Gars	49.5113	-0.137766	0.242156	0.324209	0.569089	0.999964	30.762
Drd2-MSN-1	Gart	20.2132	0.309376	0.361894	0.735663	0.391054	0.999964	13.7347
Drd2-MSN-1	Gas2	44.5056	0.0317106	0.253252	0.015709	0.900258	0.999964	24.7413
Drd2-MSN-1	Gas2l1	31.524	0.0593086	0.291982	0.0410545	0.839433	0.999964	18.8147
Drd2-MSN-1	Gas6	24.1121	0.0990005	0.336311	0.0862325	0.769022	0.999964	15.6162
Drd2-MSN-1	Gas7	291.728	0.0273035	0.150278	0.0329444	0.855971	0.999964	79.3039
Drd2-MSN-1	Gas8	43.4739	0.0524586	0.258485	0.0410681	0.839406	0.999964	26.8109
Drd2-MSN-1	Gatad1	29.9142	0.161556	0.294021	0.301192	0.583136	0.999964	19.9436
Drd2-MSN-1	Gatad2a	16.8565	0.0457802	0.390274	0.0136941	0.906843	0.999964	11.1947
Drd2-MSN-1	Gatad2b	297.841	-0.0440792	0.131495	0.11235	0.737484	0.999964	81.4675
Drd2-MSN-1	Gatb	56.2631	0.444595	0.226425	3.84902	0.049775	0.999964	31.7027
Drd2-MSN-1	Gatc	28.1753	-0.224709	0.320983	0.490022	0.483917	0.999964	19.0969
Drd2-MSN-1	Gatd1	11.1324	0.470837	0.466571	1.01679	0.313283	0.999964	7.99624
Drd2-MSN-1	Gatd3a	17.0698	-0.120366	0.390229	0.0933342	0.75998	0.999964	12.3236
Drd2-MSN-1	Gba	23.5303	0.347836	0.340663	1.04209	0.307335	0.999964	14.8636
Drd2-MSN-1	Gba2	108.464	-0.0228997	0.176721	0.0167678	0.89697	0.999964	51.4581
Drd2-MSN-1	Gbe1	24.0177	-0.0956951	0.340515	0.0785898	0.779218	0.999964	12.6058
Drd2-MSN-1	Gbf1	220.629	0.0854871	0.138652	0.380338	0.537423	0.999964	71.4958
Drd2-MSN-1	Gca	12.6235	-0.185296	0.45015	0.169168	0.680853	0.999964	8.8429
Drd2-MSN-1	Gcc1	13.2012	0.341506	0.47323	0.528475	0.467249	0.999964	10.1599
Drd2-MSN-1	Gcc2	97.2972	-0.0378882	0.184232	0.0422385	0.837166	0.999964	47.3189
Drd2-MSN-1	Gcdh	87.8516	0.126183	0.278401	0.204231	0.651327	0.999964	43.2738
Drd2-MSN-1	Gcfc2	39.5215	0.193313	0.286758	0.447089	0.503721	0.999964	25.2117
Drd2-MSN-1	Gclc	30.9831	0.0920291	0.321146	0.0823414	0.774149	0.999964	19.191
Drd2-MSN-1	Gclm	11.4907	-0.134796	0.461357	0.0854204	0.770082	0.999964	8.18438
Drd2-MSN-1	Gcn1	65.1515	0.316271	0.230868	1.86763	0.171747	0.999964	35.6538
Drd2-MSN-1	Gcnt2	33.5375	-0.532241	0.313809	2.88409	0.0894586	0.999964	18.2502
Drd2-MSN-1	Gcnt7	12.9339	-0.161127	0.455848	0.122126	0.726739	0.999964	9.31326
Drd2-MSN-1	Gda	192.295	-0.001334	0.172311	5.97734e-05	0.993831	0.999964	61.7121
Drd2-MSN-1	Gdap1	130.412	0.0352081	0.165389	0.0452815	0.831487	0.999964	56.444
Drd2-MSN-1	Gdap1l1	23.3861	-0.182896	0.338534	0.292463	0.588646	0.999964	16.4628
Drd2-MSN-1	Gdap2	20.9857	-0.342819	0.354665	0.929946	0.334877	0.999964	15.0517
Drd2-MSN-1	Gde1	38.2725	-0.0616274	0.286234	0.0465062	0.829258	0.999964	25.588
Drd2-MSN-1	Gdf1	38.1209	0.00776269	0.275478	0.000795479	0.977499	0.999964	23.8946
Drd2-MSN-1	Gdi1	77.9886	0.0303172	0.19879	0.0231871	0.878971	0.999964	44.3086
Drd2-MSN-1	Gdi2	50.5432	-0.107838	0.23762	0.205102	0.650634	0.999964	30.762
Drd2-MSN-1	Gdpd1	178.515	0.0772232	0.155909	0.245609	0.620184	0.999964	65.1929
Drd2-MSN-1	Gdpd5	93.1699	0.0244959	0.197433	0.0153969	0.901249	0.999964	46.8485
Drd2-MSN-1	Gdpgp1	20.041	-0.287385	0.444518	0.413903	0.519995	0.999964	12.3236
Drd2-MSN-1	Gemin2	35.7375	-0.186008	0.276681	0.452842	0.500988	0.999964	22.7658
Drd2-MSN-1	Gemin5	29.1784	0.218654	0.321239	0.459398	0.497905	0.999964	19.191
Drd2-MSN-1	Get1	13.1079	-0.0624466	0.450568	0.0190662	0.890177	0.999964	9.12512
Drd2-MSN-1	Get3	16.0527	-0.0279337	0.415961	0.00448715	0.946593	0.999964	10.9125
Drd2-MSN-1	Get4	14.8379	-0.0465064	0.431613	0.0115399	0.914453	0.999964	9.78363
Drd2-MSN-1	Gfm1	37.2436	0.13788	0.268093	0.263933	0.607431	0.999964	23.2361
Drd2-MSN-1	Gfm2	87.4605	-0.115009	0.197448	0.3399	0.559887	0.999964	47.0367
Drd2-MSN-1	Gfod1	163.497	-0.0576632	0.184143	0.0981342	0.75408	0.999964	59.4544
Drd2-MSN-1	Gfod2	47.6699	-0.0461578	0.250548	0.0339656	0.85378	0.999964	27.6576
Drd2-MSN-1	Gfpt1	84.0164	-0.0100525	0.197658	0.00258531	0.959448	0.999964	42.333
Drd2-MSN-1	Gfpt2	9.89018	-0.363007	0.509492	0.508001	0.476005	0.999964	7.0555
Drd2-MSN-1	Gfral	11.9245	0.211885	0.460628	0.210306	0.646528	0.999964	7.52587
Drd2-MSN-1	Gga1	46.8967	0.040389	0.247629	0.0265148	0.870649	0.999964	28.7865
Drd2-MSN-1	Gga2	18.5939	-0.0875598	0.367977	0.056833	0.811573	0.999964	13.5466
Drd2-MSN-1	Gga3	43.0749	0.233217	0.261674	0.793426	0.373066	0.999964	27.7516
Drd2-MSN-1	Ggct	9.48257	-0.0848359	0.512245	0.0274494	0.86841	0.999964	6.58514
Drd2-MSN-1	Ggcx	23.856	-0.171682	0.341198	0.253485	0.614632	0.999964	16.651
Drd2-MSN-1	Ggh	25.5819	0.132348	0.336067	0.155091	0.693717	0.999964	16.7451
Drd2-MSN-1	Ggnbp1	11.4776	0.617382	0.477831	1.67791	0.195203	0.999964	8.27846
Drd2-MSN-1	Ggnbp2	136.596	0.0506011	0.165933	0.0928554	0.760578	0.999964	60.9595
Drd2-MSN-1	Ggps1	48.4618	-0.00542832	0.266559	0.000417101	0.983706	0.999964	29.9153
Drd2-MSN-1	Ggt7	54.4927	0.494608	0.239249	4.26831	0.0388295	0.999964	30.5738
Drd2-MSN-1	Ghitm	28.9033	0.137371	0.304755	0.203842	0.651637	0.999964	18.0621
Drd2-MSN-1	Ghr	98.2789	-0.112122	0.194883	0.329637	0.565873	0.999964	39.0405
Drd2-MSN-1	Gid4	11.7067	-0.088069	0.479997	0.033295	0.855214	0.999964	7.33772
Drd2-MSN-1	Gid4.1	19.4722	-0.0779767	0.359891	0.0468153	0.828701	0.999964	12.9821
Drd2-MSN-1	Gid8	9.45401	-0.307523	0.514198	0.358442	0.549373	0.999964	7.24365
Drd2-MSN-1	Gigyf1	17.8115	-0.103704	0.38505	0.0727638	0.787354	0.999964	12.3236
Drd2-MSN-1	Gigyf2	254.494	-0.14417	0.136162	1.11953	0.29002	0.999964	79.1157
Drd2-MSN-1	Gin1	38.5076	-0.478977	0.297686	2.57147	0.108807	0.999964	25.1176
Drd2-MSN-1	Ginm1	11.5001	0.368928	0.480317	0.585841	0.444032	0.999964	8.18438
Drd2-MSN-1	Gipc1	68.2734	-0.199198	0.216274	0.847376	0.357296	0.999964	37.2531
Drd2-MSN-1	Gipc2	32.4811	-0.0103979	0.310091	0.00111472	0.973366	0.999964	19.8495
Drd2-MSN-1	Gipr	10.2187	-0.482466	0.515753	0.882733	0.347454	0.999964	7.61994
Drd2-MSN-1	Git1	80.6108	-0.277253	0.239023	1.34004	0.247028	0.999964	39.699
Drd2-MSN-1	Git2	131.989	0.00412402	0.167285	0.000606708	0.980349	0.999964	58.3255
Drd2-MSN-1	Gk	50.7303	0.192821	0.252584	0.580711	0.446034	0.999964	27.0931
Drd2-MSN-1	Gk5	39.9099	-0.411429	0.276795	2.22171	0.136082	0.999964	22.4835
Drd2-MSN-1	Gla	10.3148	-0.356423	0.480222	0.54959	0.458485	0.999964	7.24365
Drd2-MSN-1	Glb1	11.38	-0.151383	0.474359	0.0992364	0.752748	0.999964	8.09031
Drd2-MSN-1	Glcci1	406.595	-0.0400453	0.120303	0.110805	0.739229	0.999964	86.1712
Drd2-MSN-1	Glce	290.392	0.0767376	0.140342	0.299529	0.584178	0.999964	77.1402
Drd2-MSN-1	Gle1	33.3934	0.0369685	0.294354	0.0157263	0.900203	0.999964	22.2954
Drd2-MSN-1	Glg1	183.661	-0.0980955	0.159013	0.380391	0.537394	0.999964	68.0151
Drd2-MSN-1	Gli3	168.527	-0.102983	0.152779	0.453648	0.500608	0.999964	55.3151
Drd2-MSN-1	Glmn	94.7516	0.0585346	0.189754	0.0948914	0.758048	0.999964	45.5315
Drd2-MSN-1	Glmp	10.3732	0.348115	0.502841	0.474854	0.490762	0.999964	6.86736
Drd2-MSN-1	Glod4	47.5881	0.00676138	0.263341	0.000653928	0.979599	0.999964	26.5287
Drd2-MSN-1	Glra2	18.4098	-0.42615	0.409433	1.06626	0.301793	0.999964	9.21919
Drd2-MSN-1	Glra3	24.9164	0.821798	0.347628	5.54124	0.0185734	0.999964	11.1007
Drd2-MSN-1	Glra4	13.0409	-0.0372331	0.463855	0.00649277	0.935778	0.999964	9.50141
Drd2-MSN-1	Glrb	76.2753	0.126718	0.217649	0.339521	0.560106	0.999964	39.4167
Drd2-MSN-1	Glrx2	26.6035	-0.198755	0.319284	0.387691	0.533516	0.999964	17.3095
Drd2-MSN-1	Glrx3	43.18	0.0898729	0.261289	0.118465	0.730706	0.999964	27.9398
Drd2-MSN-1	Glrx5	9.70286	0.53928	0.496425	1.17468	0.278442	0.999964	7.14958
Drd2-MSN-1	Gls	492.28	-0.114097	0.118059	0.932668	0.334171	0.999964	93.3208
Drd2-MSN-1	Gls2	26.3553	-0.0130805	0.318595	0.00167641	0.967341	0.999964	15.7103
Drd2-MSN-1	Glt1d1	33.1885	-0.217603	0.285488	0.581264	0.445817	0.999964	20.508
Drd2-MSN-1	Glt8d1	105.995	0.0610585	0.189448	0.103687	0.747449	0.999964	50.6115
Drd2-MSN-1	Glt8d2	52.8043	0.336667	0.261962	1.64989	0.198974	0.999964	29.6331
Drd2-MSN-1	Glud1	54.1627	0.275292	0.246941	1.23719	0.266012	0.999964	30.1976
Drd2-MSN-1	Glyr1	67.2017	0.0347948	0.230226	0.0227539	0.880099	0.999964	38.476
Drd2-MSN-1	Gm10135	31.1877	0.344277	0.324674	1.11685	0.290598	0.999964	20.3198
Drd2-MSN-1	Gm17606	29.432	0.087268	0.316543	0.0761052	0.782647	0.999964	20.0376
Drd2-MSN-1	Gm17720	16.1967	0.305686	0.43663	0.494717	0.481831	0.999964	12.8881
Drd2-MSN-1	Gm17949	29.2732	-0.220461	0.340401	0.415918	0.518981	0.999964	17.968
Drd2-MSN-1	Gm2a	12.7168	0.138082	0.451493	0.0931585	0.7602	0.999964	9.03104
Drd2-MSN-1	Gm45871	16.8954	0.0573988	0.394606	0.0211436	0.884388	0.999964	11.571
Drd2-MSN-1	Gmds	606.378	0.00371323	0.135906	0.000747056	0.978195	0.999964	93.6971
Drd2-MSN-1	Gmeb1	71.2051	-0.192043	0.20754	0.856409	0.354746	0.999964	38.1938
Drd2-MSN-1	Gmeb2	23.076	0.229177	0.341071	0.449769	0.502445	0.999964	15.2399
Drd2-MSN-1	Gmfb	13.371	-0.29152	0.446539	0.422402	0.515741	0.999964	9.12512
Drd2-MSN-1	Gmip	13.8481	-0.102983	0.428028	0.0577357	0.810111	0.999964	9.8777
Drd2-MSN-1	Gmppb	28.0746	0.0186391	0.306082	0.00370525	0.951462	0.999964	18.6265
Drd2-MSN-1	Gmpr	31.0625	-0.116989	0.333638	0.119331	0.729761	0.999964	19.8495
Drd2-MSN-1	Gmpr2	64.0922	-0.171526	0.232108	0.543997	0.460781	0.999964	35.936
Drd2-MSN-1	Gmps	87.5059	0.0323941	0.193556	0.0280393	0.867016	0.999964	43.556
Drd2-MSN-1	Gna12	27.6139	-0.202921	0.314526	0.415813	0.519034	0.999964	16.9332
Drd2-MSN-1	Gna13	18.2974	-0.323133	0.37564	0.744202	0.388318	0.999964	12.6058
Drd2-MSN-1	Gnai1	93.9169	0.10859	0.220067	0.242163	0.622648	0.999964	37.159
Drd2-MSN-1	Gnai2	16.6829	0.322274	0.392196	0.675253	0.411226	0.999964	11.1007
Drd2-MSN-1	Gnai3	47.169	-0.142274	0.240843	0.348632	0.554889	0.999964	28.4102
Drd2-MSN-1	Gnal	836.149	0.0556169	0.123302	0.203669	0.651775	0.999964	96.5193
Drd2-MSN-1	Gnao1	368.07	-0.0192833	0.135921	0.0201523	0.887113	0.999964	82.7846
Drd2-MSN-1	Gnaq	265.58	0.0438013	0.132928	0.108628	0.741711	0.999964	77.7987
Drd2-MSN-1	Gnas	83.5267	-0.0613722	0.201381	0.0928838	0.760543	0.999964	32.4553
Drd2-MSN-1	Gnas.1	18.5339	0.732112	0.409054	3.19998	0.0736391	0.999964	9.21919
Drd2-MSN-1	Gnb1	239.694	-0.0406136	0.140116	0.0839224	0.772051	0.999964	76.6698
Drd2-MSN-1	Gnb1l	21.9876	-0.288969	0.343968	0.707391	0.400311	0.999964	14.2992
Drd2-MSN-1	Gnb2	87.2599	0.00892861	0.193028	0.00213701	0.963129	0.999964	46.0019
Drd2-MSN-1	Gnb4	40.9783	0.598197	0.295903	4.03993	0.0444358	0.999964	21.1665
Drd2-MSN-1	Gnb5	129.171	0.0245496	0.173496	0.0199315	0.887728	0.999964	54.7507
Drd2-MSN-1	Gne	48.8927	0.158418	0.239284	0.438927	0.507641	0.999964	29.539
Drd2-MSN-1	Gng3	15.0671	-0.286993	0.416034	0.478835	0.48895	0.999964	11.0066
Drd2-MSN-1	Gnl1	24.3636	-0.102218	0.322692	0.100567	0.75115	0.999964	16.7451
Drd2-MSN-1	Gnl2	38.5121	0.527131	0.265673	3.94119	0.0471175	0.999964	23.8006
Drd2-MSN-1	Gnl3	46.5208	0.0328783	0.269435	0.0148215	0.903102	0.999964	29.539
Drd2-MSN-1	Gnl3l	56.7082	-0.206674	0.231767	0.791022	0.373791	0.999964	32.1731
Drd2-MSN-1	Gnpat	48.2074	0.302678	0.255493	1.39478	0.2376	0.999964	28.4102
Drd2-MSN-1	Gnpda1	47.9395	-0.114787	0.244802	0.220293	0.638817	0.999964	30.4798
Drd2-MSN-1	Gnpda2	40.1076	-0.182644	0.258414	0.499207	0.479849	0.999964	24.9294
Drd2-MSN-1	Gnpnat1	26.3758	0.0186145	0.329434	0.00317021	0.955099	0.999964	15.7103
Drd2-MSN-1	Gnptab	39.4631	0.170018	0.268062	0.404303	0.524875	0.999964	24.1769
Drd2-MSN-1	Gnptg	109.03	0.0623827	0.200971	0.0962708	0.756352	0.999964	55.7855
Drd2-MSN-1	Gns	34.9871	-0.128347	0.29705	0.183984	0.667971	0.999964	22.3895
Drd2-MSN-1	Golga1	131.206	-0.117398	0.167881	0.488798	0.484464	0.999964	60.301
Drd2-MSN-1	Golga2	53.9917	-0.199958	0.229111	0.761394	0.382892	0.999964	32.2672
Drd2-MSN-1	Golga5	64.8272	-0.107103	0.217337	0.243308	0.621827	0.999964	35.7479
Drd2-MSN-1	Golga7	18.1375	-0.285817	0.386041	0.544598	0.460533	0.999964	12.2295
Drd2-MSN-1	Golgb1	109.519	-0.0715843	0.18378	0.151523	0.697084	0.999964	52.587
Drd2-MSN-1	Golim4	32.9125	0.474516	0.285302	2.77442	0.0957816	0.999964	19.5673
Drd2-MSN-1	Golm1	23.7749	0.28159	0.326794	0.743234	0.388627	0.999964	15.1458
Drd2-MSN-1	Golm2	170.834	-0.193452	0.167887	1.32246	0.250152	0.999964	61.9944
Drd2-MSN-1	Golph3	44.1984	-0.138787	0.255815	0.293098	0.588242	0.999964	24.6472
Drd2-MSN-1	Golph3l	42.9378	-0.166566	0.260965	0.40891	0.522523	0.999964	24.4591
Drd2-MSN-1	Golt1b	43.826	-0.0694506	0.25481	0.0742276	0.785278	0.999964	26.905
Drd2-MSN-1	Gon4l	85.4399	-0.143227	0.193848	0.544431	0.460602	0.999964	43.7441
Drd2-MSN-1	Gopc	55.1939	-0.0833352	0.234706	0.125985	0.722632	0.999964	31.9849
Drd2-MSN-1	Gorab	19.8122	-0.500051	0.371552	1.79693	0.180084	0.999964	13.8288
Drd2-MSN-1	Gorasp2	31.8512	-0.0500034	0.28483	0.0307156	0.860876	0.999964	21.0724
Drd2-MSN-1	Gosr2	18.8141	0.391115	0.36835	1.13414	0.286893	0.999964	13.0762
Drd2-MSN-1	Got1	107.118	0.0317525	0.196853	0.0260439	0.871793	0.999964	52.8692
Drd2-MSN-1	Got2	60.1104	-0.0688923	0.245903	0.0787239	0.779034	0.999964	34.4309
Drd2-MSN-1	Gpaa1	21.9513	0.0378303	0.344325	0.0120882	0.912452	0.999964	15.9925
Drd2-MSN-1	Gpalpp1	26.5845	0.0928034	0.313542	0.0871359	0.76785	0.999964	18.0621
Drd2-MSN-1	Gpam	10.9142	-0.106074	0.473931	0.0500779	0.822928	0.999964	7.52587
Drd2-MSN-1	Gpat3	9.65876	0.191528	0.509941	0.140393	0.70789	0.999964	6.96143
Drd2-MSN-1	Gpat4	20.8153	0.443975	0.347191	1.63905	0.200456	0.999964	14.0169
Drd2-MSN-1	Gpatch1	48.4534	-0.26443	0.239893	1.21362	0.270616	0.999964	29.2568
Drd2-MSN-1	Gpatch11	30.4399	-0.012497	0.303765	0.0017023	0.967089	0.999964	20.8843
Drd2-MSN-1	Gpatch2	63.3655	0.068894	0.226448	0.0924523	0.761082	0.999964	33.1138
Drd2-MSN-1	Gpatch2l	20.4272	0.417202	0.351641	1.4071	0.235538	0.999964	13.8288
Drd2-MSN-1	Gpatch4	11.7254	-0.0880467	0.509153	0.0299924	0.862508	0.999964	8.65475
Drd2-MSN-1	Gpatch8	614.548	-0.0438792	0.112888	0.151143	0.697446	0.999964	95.2023
Drd2-MSN-1	Gpbp1	145.368	-0.0411191	0.171258	0.0577857	0.810031	0.999964	61.524
Drd2-MSN-1	Gpbp1l1	47.0502	-0.134302	0.242872	0.305898	0.580208	0.999964	28.222
Drd2-MSN-1	Gpbp1l2	9.82106	-0.36834	0.494767	0.555014	0.456276	0.999964	7.0555
Drd2-MSN-1	Gpc1	53.6569	0.579603	0.230106	6.34085	0.0117989	0.999964	30.3857
Drd2-MSN-1	Gpc5	154.276	-0.437198	0.18007	5.8948	0.0151857	0.999964	38.6642
Drd2-MSN-1	Gpc6	1363.74	0.0173856	0.166109	0.0109584	0.916628	0.999964	93.3208
Drd2-MSN-1	Gpcpd1	122.879	-0.279853	0.171281	2.66994	0.10226	0.999964	54.3744
Drd2-MSN-1	Gpd1l	9.94708	0.204515	0.495539	0.168059	0.681842	0.999964	6.96143
Drd2-MSN-1	Gpd2	39.0078	-0.285877	0.273288	1.09044	0.296373	0.999964	21.1665
Drd2-MSN-1	Gpi	113.011	-0.133324	0.180627	0.544802	0.460449	0.999964	52.1167
Drd2-MSN-1	Gpkow	42.7121	0.0509867	0.274903	0.034331	0.853005	0.999964	25.8702
Drd2-MSN-1	Gpld1	25.4306	-2.12292e-05	0.333392	2.04464e-09	0.999964	0.999964	18.0621
Drd2-MSN-1	Gpm6a	606.754	-0.11633	0.11908	0.953998	0.328704	0.999964	92.9445
Drd2-MSN-1	Gpm6b	535.195	-0.230636	0.12491	3.41055	0.0647808	0.999964	83.9135
Drd2-MSN-1	Gpn1	16.6108	0.288004	0.409491	0.488883	0.484426	0.999964	11.1007
Drd2-MSN-1	Gpn3	13.3137	-0.47845	0.436049	1.19812	0.273698	0.999964	8.8429
Drd2-MSN-1	Gpr107	58.6161	0.0740351	0.223481	0.109844	0.740322	0.999964	34.0546
Drd2-MSN-1	Gpr108	42.5488	-0.242512	0.278279	0.757683	0.384054	0.999964	26.3405
Drd2-MSN-1	Gpr12	9.96626	-0.491026	0.513212	0.912964	0.339329	0.999964	7.24365
Drd2-MSN-1	Gpr137	20.8966	-0.24228	0.348941	0.481102	0.487924	0.999964	14.4873
Drd2-MSN-1	Gpr137b	168.605	0.226805	0.184014	1.51914	0.21775	0.999964	62.6529
Drd2-MSN-1	Gpr137c	185.465	-0.143717	0.166362	0.748963	0.386805	0.999964	57.7611
Drd2-MSN-1	Gpr146	12.4719	0.0664262	0.456275	0.0214042	0.883683	0.999964	8.74882
Drd2-MSN-1	Gpr149	244.444	-0.0923569	0.157455	0.344548	0.557216	0.999964	61.7121
Drd2-MSN-1	Gpr150	14.1419	-0.218719	0.429168	0.257143	0.61209	0.999964	9.50141
Drd2-MSN-1	Gpr155	97.6933	0.0630095	0.188792	0.111335	0.73863	0.999964	44.9671
Drd2-MSN-1	Gpr158	1075.47	0.00493958	0.135777	0.0013216	0.971	0.999964	93.3208
Drd2-MSN-1	Gpr161	10.8489	-0.241688	0.495254	0.234768	0.628011	0.999964	6.86736
Drd2-MSN-1	Gpr171	47.3894	0.127225	0.260519	0.237932	0.625704	0.999964	29.1627
Drd2-MSN-1	Gpr176	45.8973	0.0573705	0.283016	0.0404101	0.840681	0.999964	21.4487
Drd2-MSN-1	Gpr180	31.7754	-0.220833	0.302866	0.531895	0.465811	0.999964	19.191
Drd2-MSN-1	Gpr19	24.5209	0.568306	0.324814	3.07816	0.0793502	0.999964	16.2747
Drd2-MSN-1	Gpr22	12.2893	0.159094	0.453472	0.121327	0.7276	0.999964	8.8429
Drd2-MSN-1	Gpr34	24.1157	0.578505	0.357574	2.62295	0.105329	0.999964	14.9577
Drd2-MSN-1	Gpr52	70.1025	-0.260353	0.216613	1.4505	0.228448	0.999964	36.4064
Drd2-MSN-1	Gpr6	91.1627	-0.310697	0.195713	2.52288	0.112206	0.999964	45.0611
Drd2-MSN-1	Gpr61	14.0462	0.0857724	0.429518	0.0400338	0.841415	0.999964	9.50141
Drd2-MSN-1	Gpr63	101.825	-0.238246	0.220901	1.15436	0.282639	0.999964	34.8071
Drd2-MSN-1	Gpr85	22.3402	0.449	0.371819	1.46474	0.226177	0.999964	14.7695
Drd2-MSN-1	Gpr87	115.883	-0.0363045	0.19436	0.0347953	0.852025	0.999964	51.3641
Drd2-MSN-1	Gpr88	157.631	-0.369787	0.18803	3.854	0.0496276	0.999964	59.4544
Drd2-MSN-1	Gpr89b	69.3624	0.0867542	0.235187	0.135673	0.712621	0.999964	39.1345
Drd2-MSN-1	Gprasp1	163.545	-0.0919441	0.153327	0.359556	0.548753	0.999964	63.4055
Drd2-MSN-1	Gprasp2	56.7254	0.217808	0.233156	0.874027	0.349843	0.999964	35.2775
Drd2-MSN-1	Gprin3	395.92	-0.116094	0.177432	0.427768	0.513086	0.999964	67.4506
Drd2-MSN-1	Gps1	28.4178	-0.11467	0.30393	0.141951	0.706349	0.999964	19.5673
Drd2-MSN-1	Gps2	60.9193	0.326922	0.23878	1.84849	0.173959	0.999964	37.0649
Drd2-MSN-1	Gpsm1	41.8346	0.0636531	0.27171	0.0545915	0.815258	0.999964	25.2117
Drd2-MSN-1	Gpsm2	11.2703	0.466832	0.476962	0.958752	0.327501	0.999964	7.71402
Drd2-MSN-1	Gpt2	53.352	0.210211	0.233376	0.809695	0.36821	0.999964	31.1383
Drd2-MSN-1	Gpx4	22.6322	0.562056	0.363642	2.37525	0.123272	0.999964	14.8636
Drd2-MSN-1	Gramd1a	30.5401	-0.114304	0.296972	0.147301	0.701128	0.999964	20.2258
Drd2-MSN-1	Gramd1b	114.768	0.179062	0.194225	0.84365	0.358355	0.999964	49.6707
Drd2-MSN-1	Gramd1c	30.1492	-0.282466	0.347929	0.65755	0.417426	0.999964	18.3443
Drd2-MSN-1	Gramd4	61.0078	-0.153902	0.244447	0.395588	0.529377	0.999964	33.4901
Drd2-MSN-1	Grb10	172.261	0.335393	0.162401	4.2513	0.0392202	0.999964	61.4299
Drd2-MSN-1	Grb14	31.019	0.295181	0.312253	0.89409	0.344371	0.999964	16.8391
Drd2-MSN-1	Grb2	164.782	-0.0178041	0.169678	0.010986	0.916523	0.999964	63.2173
Drd2-MSN-1	Greb1	19.7878	0.422361	0.402648	1.07565	0.299672	0.999964	12.8881
Drd2-MSN-1	Greb1l	407.317	0.220168	0.170118	1.66437	0.197014	0.999964	80.3387
Drd2-MSN-1	Grem2	27.3974	0.485336	0.369964	1.73551	0.187708	0.999964	14.6754
Drd2-MSN-1	Grhl1	9.45275	0.1998	0.511292	0.152637	0.696028	0.999964	6.39699
Drd2-MSN-1	Gria1	1809.51	0.11236	0.105797	1.12716	0.288382	0.999964	99.1533
Drd2-MSN-1	Gria2	3147.2	0.10099	0.100332	1.01309	0.314164	0.999964	99.9059
Drd2-MSN-1	Gria3	1179.31	-0.212889	0.126666	2.81223	0.093548	0.999964	97.7422
Drd2-MSN-1	Gria4	990.28	-0.168311	0.170333	0.975166	0.323395	0.999964	91.7215
Drd2-MSN-1	Grid1	982.612	0.196669	0.126973	2.39661	0.121598	0.999964	96.4252
Drd2-MSN-1	Grid2	3062.44	0.0356178	0.120484	0.0873853	0.767528	0.999964	98.8711
Drd2-MSN-1	Grik2	3845.55	-0.0108036	0.125086	0.00744826	0.931225	0.999964	99.8119
Drd2-MSN-1	Grik3	230.67	-0.0461622	0.151148	0.0930077	0.760388	0.999964	64.5343
Drd2-MSN-1	Grik4	69.3956	-0.382769	0.257778	2.18224	0.139611	0.999964	30.6679
Drd2-MSN-1	Grik5	285.415	-0.160018	0.136235	1.3762	0.240749	0.999964	80.2446
Drd2-MSN-1	Grin1	788.385	0.054573	0.112169	0.236445	0.626786	0.999964	97.3659
Drd2-MSN-1	Grin2b	1528.07	0.00036017	0.116165	9.60753e-06	0.997527	0.999964	98.4948
Drd2-MSN-1	Grin3a	12.9136	0.128769	0.451401	0.0805861	0.776505	0.999964	6.96143
Drd2-MSN-1	Grina	71.6541	0.325802	0.242829	1.77463	0.182811	0.999964	37.7234
Drd2-MSN-1	Grip1	1655.85	-0.0866023	0.170347	0.257894	0.611571	0.999964	96.143
Drd2-MSN-1	Grip2	12.786	-0.0572589	0.48622	0.0133507	0.908013	0.999964	8.4666
Drd2-MSN-1	Gripap1	272.739	-0.18015	0.141239	1.6233	0.202632	0.999964	80.9972
Drd2-MSN-1	Grk4	81.1271	-0.00959316	0.211719	0.00205001	0.963886	0.999964	39.0405
Drd2-MSN-1	Grk5	58.078	-0.2444	0.244407	0.997011	0.318035	0.999964	28.9746
Drd2-MSN-1	Grk6	41.2644	-0.086263	0.264005	0.106641	0.744001	0.999964	24.9294
Drd2-MSN-1	Grm1	666.256	-0.135179	0.127914	1.11435	0.291139	0.999964	85.7949
Drd2-MSN-1	Grm3	937.743	0.146201	0.15258	0.914405	0.338948	0.999964	92.9445
Drd2-MSN-1	Grm4	46.6986	-0.0546639	0.263433	0.0430089	0.835708	0.999964	26.9991
Drd2-MSN-1	Grm5	5889.34	-0.0658197	0.105836	0.386636	0.534073	0.999964	100
Drd2-MSN-1	Grm7	3764.94	0.050327	0.112116	0.20142	0.653577	0.999964	99.6237
Drd2-MSN-1	Grm8	68.7341	-0.92326	0.583295	2.42227	0.119622	0.999964	15.5221
Drd2-MSN-1	Grn	10.804	0.219203	0.515942	0.178407	0.672746	0.999964	7.0555
Drd2-MSN-1	Grpel1	19.8354	0.278194	0.362819	0.584387	0.444598	0.999964	13.7347
Drd2-MSN-1	Grpel2	16.745	-0.364304	0.386838	0.891722	0.345011	0.999964	11.2888
Drd2-MSN-1	Grsf1	42.3012	0.0276244	0.252793	0.0119287	0.913029	0.999964	27.5635
Drd2-MSN-1	Gsdme	55.6579	0.000141814	0.258753	2.97992e-07	0.999564	0.999964	32.9257
Drd2-MSN-1	Gse1	97.7631	-0.107507	0.199891	0.290459	0.589926	0.999964	44.4026
Drd2-MSN-1	Gsg1l	134.177	-0.26759	0.193464	1.91268	0.166665	0.999964	50.7056
Drd2-MSN-1	Gsk3a	19.6835	-0.206771	0.386163	0.280719	0.59623	0.999964	14.2051
Drd2-MSN-1	Gsk3b	318.367	-0.107372	0.138164	0.603832	0.43712	0.999964	82.032
Drd2-MSN-1	Gskip	25.9346	-0.161835	0.330846	0.240586	0.623783	0.999964	17.4036
Drd2-MSN-1	Gspt1	68.9911	-0.0315218	0.217173	0.0210096	0.884753	0.999964	37.159
Drd2-MSN-1	Gspt2	15.5161	-0.368205	0.39906	0.85102	0.356264	0.999964	10.8184
Drd2-MSN-1	Gsr	86.732	-0.0733625	0.205521	0.127621	0.720912	0.999964	41.3923
Drd2-MSN-1	Gstcd	52.4924	0.236992	0.257822	0.840492	0.359256	0.999964	28.9746
Drd2-MSN-1	Gstm2	10.9192	-0.18866	0.469021	0.161522	0.687759	0.999964	7.52587
Drd2-MSN-1	Gsto1	89.1067	-0.34243	0.194805	3.09332	0.0786143	0.999964	46.7545
Drd2-MSN-1	Gsto2	36.1752	-0.21074	0.272159	0.599704	0.438691	0.999964	23.4243
Drd2-MSN-1	Gstp1	15.9078	-0.4978	0.411286	1.45433	0.227834	0.999964	10.9125
Drd2-MSN-1	Gstz1	16.8624	0.0732033	0.3895	0.0355813	0.850383	0.999964	11.9473
Drd2-MSN-1	Gtdc1	200.361	-0.241157	0.173888	1.90798	0.167187	0.999964	63.5936
Drd2-MSN-1	Gtf2a1	35.8951	0.100056	0.273429	0.133622	0.714706	0.999964	21.9191
Drd2-MSN-1	Gtf2b	29.1324	0.0689326	0.316613	0.0470682	0.828246	0.999964	19.9436
Drd2-MSN-1	Gtf2e2	57.4217	0.0414791	0.221975	0.0349432	0.851715	0.999964	32.079
Drd2-MSN-1	Gtf2f2	81.0804	0.388901	0.198703	3.82486	0.0504977	0.999964	41.1101
Drd2-MSN-1	Gtf2h1	68.834	0.0363875	0.213781	0.0290218	0.864729	0.999964	38.1938
Drd2-MSN-1	Gtf2h2	50.4533	0.217339	0.252298	0.740183	0.389602	0.999964	29.6331
Drd2-MSN-1	Gtf2h3	15.4452	0.0247115	0.426024	0.003272	0.954385	0.999964	11.477
Drd2-MSN-1	Gtf2h4	11.1301	-0.664155	0.475958	1.94059	0.163604	0.999964	7.99624
Drd2-MSN-1	Gtf2h5	22.7026	-0.000160925	0.334124	2.3108e-07	0.999616	0.999964	15.5221
Drd2-MSN-1	Gtf2i	185.671	-0.101631	0.15496	0.428956	0.512502	0.999964	70.2728
Drd2-MSN-1	Gtf2ird1	178.326	0.0413978	0.177501	0.0540765	0.816116	0.999964	65.0047
Drd2-MSN-1	Gtf2ird2	44.3125	-0.0581702	0.255354	0.0517465	0.820052	0.999964	26.2465
Drd2-MSN-1	Gtf3c1	143.496	0.0774005	0.159299	0.23597	0.627132	0.999964	60.5833
Drd2-MSN-1	Gtf3c2	96.4962	-0.101843	0.181671	0.31446	0.574956	0.999964	47.6952
Drd2-MSN-1	Gtf3c3	80.6374	0.0561452	0.229885	0.0594361	0.807389	0.999964	40.8278
Drd2-MSN-1	Gtf3c4	17.5607	-0.468117	0.379503	1.52848	0.216341	0.999964	12.1355
Drd2-MSN-1	Gtf3c5	17.5978	-0.0635141	0.399723	0.0250616	0.874214	0.999964	11.9473
Drd2-MSN-1	Gtf3c6	10.3289	0.569431	0.492608	1.34723	0.245764	0.999964	7.52587
Drd2-MSN-1	Gtpbp1	20.237	-0.242376	0.363993	0.444542	0.504939	0.999964	13.6406
Drd2-MSN-1	Gtpbp10	11.9051	-0.141516	0.469903	0.08956	0.764737	0.999964	8.93697
Drd2-MSN-1	Gtpbp2	45.7736	-0.136057	0.257054	0.280464	0.596397	0.999964	29.6331
Drd2-MSN-1	Gtpbp3	10.8692	-0.0703184	0.479586	0.0212394	0.884129	0.999964	7.80809
Drd2-MSN-1	Gtpbp4	20.9982	-0.122449	0.354889	0.118801	0.730338	0.999964	14.111
Drd2-MSN-1	Gtpbp6	34.5758	-0.624363	0.286658	4.74337	0.0294115	0.999964	22.5776
Drd2-MSN-1	Gtpbp8	38.0832	-0.359009	0.269737	1.76908	0.183496	0.999964	23.6124
Drd2-MSN-1	Gucy1a1	575.911	-0.14482	0.147956	0.95915	0.327401	0.999964	81.3735
Drd2-MSN-1	Gucy1a2	612.84	-0.236199	0.117629	4.02721	0.044772	0.999964	91.063
Drd2-MSN-1	Gucy1b1	211.71	-0.201122	0.15949	1.59124	0.20715	0.999964	69.4262
Drd2-MSN-1	Guf1	26.3084	0.161836	0.327979	0.245134	0.620522	0.999964	17.968
Drd2-MSN-1	Guk1	21.1301	0.240037	0.350234	0.464752	0.495412	0.999964	14.111
Drd2-MSN-1	Gulp1	295.381	0.00914814	0.134704	0.00461351	0.945847	0.999964	69.8965
Drd2-MSN-1	Gusb	14.7814	-0.0896946	0.434822	0.0420207	0.83758	0.999964	10.7244
Drd2-MSN-1	Gxylt1	41.6612	0.213428	0.263765	0.652402	0.419255	0.999964	24.9294
Drd2-MSN-1	Gyg1	22.1423	-0.208801	0.364659	0.328717	0.566416	0.999964	15.5221
Drd2-MSN-1	Gys1	24.2923	-0.680695	0.336845	4.07047	0.0436391	0.999964	15.1458
Drd2-MSN-1	Gzf1	14.0908	-0.412356	0.427015	0.941285	0.331948	0.999964	10.4421
Drd2-MSN-1	H2aj	10.386	-0.583837	0.485843	1.45627	0.227524	0.999964	7.14958
Drd2-MSN-1	H2az1	29.0047	-0.420207	0.315815	1.76022	0.184598	0.999964	18.4384
Drd2-MSN-1	H2az2	74.9639	-0.300281	0.214314	1.96126	0.161379	0.999964	40.6397
Drd2-MSN-1	H3f3a	83.1046	-0.315768	0.228792	1.90148	0.167913	0.999964	44.873
Drd2-MSN-1	H3f3a.1	50.2475	-0.0978834	0.25488	0.147212	0.701214	0.999964	31.6087
Drd2-MSN-1	Habp4	9.2953	-0.238271	0.529094	0.203222	0.652133	0.999964	6.49106
Drd2-MSN-1	Hacd1	21.9737	-0.238797	0.356329	0.445249	0.5046	0.999964	14.6754
Drd2-MSN-1	Hacd2	42.869	0.331758	0.270013	1.50347	0.220139	0.999964	25.588
Drd2-MSN-1	Hacd3	116.521	0.0915213	0.177846	0.264203	0.607247	0.999964	52.8692
Drd2-MSN-1	Hacd4	13.0931	0.415218	0.502894	0.670788	0.412777	0.999964	8.37253
Drd2-MSN-1	Hace1	106.367	-0.028192	0.203041	0.0192156	0.88975	0.999964	46.8485
Drd2-MSN-1	Hacl1	54.6589	-0.441701	0.23235	3.61984	0.0570945	0.999964	26.9991
Drd2-MSN-1	Hadha	116.01	0.119899	0.17222	0.484734	0.486286	0.999964	53.81
Drd2-MSN-1	Hadhb	84.0973	-0.116188	0.191739	0.367079	0.544601	0.999964	45.1552
Drd2-MSN-1	Hagh	22.1504	-0.275189	0.377681	0.515203	0.472895	0.999964	14.3932
Drd2-MSN-1	Haghl	34.1976	0.257121	0.283885	0.816508	0.366203	0.999964	21.731
Drd2-MSN-1	Hap1	59.4882	0.621316	0.239646	6.70139	0.00963377	0.999964	32.1731
Drd2-MSN-1	Hars1	24.1345	-0.284407	0.34439	0.678376	0.410147	0.999964	16.3688
Drd2-MSN-1	Hars2	60.6392	-0.213691	0.235897	0.816372	0.366243	0.999964	34.0546
Drd2-MSN-1	Hat1	33.2888	0.294055	0.298931	0.969422	0.324824	0.999964	20.9784
Drd2-MSN-1	Haus3	83.5003	-0.127356	0.196085	0.422984	0.515452	0.999964	42.0508
Drd2-MSN-1	Haus5	9.37151	-0.0145962	0.512815	0.000814749	0.977228	0.999964	6.86736
Drd2-MSN-1	Haus6	33.0043	-0.217443	0.286314	0.577038	0.447476	0.999964	22.0132
Drd2-MSN-1	Haus7	17.2618	0.3169	0.386953	0.667928	0.413775	0.999964	12.5118
Drd2-MSN-1	Hax1	10.7311	0.0212434	0.486099	0.00192048	0.965045	0.999964	8.27846
Drd2-MSN-1	Hba-a2	24.6702	0.156748	0.327828	0.227491	0.633391	0.999964	16.2747
Drd2-MSN-1	Hbp1	44.4133	-0.0736078	0.256329	0.0820509	0.774537	0.999964	26.9991
Drd2-MSN-1	Hbs1l	107.231	0.0784641	0.184923	0.180069	0.671314	0.999964	52.587
Drd2-MSN-1	Hcfc1	32.8794	-0.0194266	0.291321	0.00446625	0.946717	0.999964	20.7902
Drd2-MSN-1	Hcfc1r1	51.5262	-0.395728	0.233477	2.86733	0.0903947	0.999964	30.8561
Drd2-MSN-1	Hcfc2	63.2864	0.0184419	0.218401	0.00712196	0.932745	0.999964	35.0894
Drd2-MSN-1	Hcn1	107.006	0.148268	0.224845	0.431592	0.511209	0.999964	34.619
Drd2-MSN-1	Hcn2	30.8267	-0.139706	0.303739	0.213158	0.644303	0.999964	20.1317
Drd2-MSN-1	Hcrtr2	35.4293	0.593633	0.281951	4.45819	0.0347343	0.999964	15.7103
Drd2-MSN-1	Hdac10	16.6227	0.0071907	0.39961	0.00032233	0.985676	0.999964	12.2295
Drd2-MSN-1	Hdac11	114.637	-0.153461	0.175894	0.760464	0.383183	0.999964	54.4685
Drd2-MSN-1	Hdac2	64.6838	-0.163872	0.214015	0.586775	0.443669	0.999964	36.8768
Drd2-MSN-1	Hdac3	51.5421	0.254737	0.243952	1.09103	0.296244	0.999964	33.2079
Drd2-MSN-1	Hdac4	49.7061	0.153971	0.235466	0.427424	0.513256	0.999964	28.3161
Drd2-MSN-1	Hdac5	53.0388	-0.172353	0.281601	0.370001	0.543004	0.999964	30.9501
Drd2-MSN-1	Hdac6	50.2489	-0.136202	0.250337	0.294148	0.587575	0.999964	29.539
Drd2-MSN-1	Hdac7	28.8061	-0.132241	0.35289	0.138439	0.709838	0.999964	17.1214
Drd2-MSN-1	Hdac8	164.275	0.0298024	0.155509	0.0367369	0.848002	0.999964	58.8899
Drd2-MSN-1	Hdac9	72.3106	0.459864	0.251618	3.32475	0.0682445	0.999964	24.6472
Drd2-MSN-1	Hddc2	17.4278	0.0969422	0.377528	0.0661298	0.797058	0.999964	11.6651
Drd2-MSN-1	Hdgf	69.4884	0.131318	0.210537	0.38879	0.532936	0.999964	37.9116
Drd2-MSN-1	Hdgfl2	61.3624	-0.000956775	0.217358	1.93825e-05	0.996487	0.999964	35.842
Drd2-MSN-1	Hdgfl3	136.196	-0.00614205	0.164935	0.00138704	0.970291	0.999964	57.2907
Drd2-MSN-1	Hdhd2	36.6873	0.121488	0.273413	0.197674	0.656605	0.999964	22.4835
Drd2-MSN-1	Hdhd5	22.7101	0.153253	0.351713	0.188395	0.664256	0.999964	15.5221
Drd2-MSN-1	Hdlbp	217.58	-0.0871916	0.139332	0.391671	0.531422	0.999964	73.8476
Drd2-MSN-1	Hdx	81.1558	-0.16226	0.198384	0.668324	0.413637	0.999964	40.7338
Drd2-MSN-1	Heatr1	19.4365	-0.135471	0.374536	0.130737	0.717669	0.999964	13.4525
Drd2-MSN-1	Heatr3	49.4624	0.0928704	0.249848	0.137229	0.711051	0.999964	27.8457
Drd2-MSN-1	Heatr5a	21.9612	-0.116518	0.3474	0.112652	0.737145	0.999964	13.4525
Drd2-MSN-1	Heatr5b	92.3076	0.020726	0.192308	0.0115664	0.914355	0.999964	46.6604
Drd2-MSN-1	Heatr6	19.0063	0.430158	0.373218	1.33321	0.248236	0.999964	12.6058
Drd2-MSN-1	Heca	28.2995	-0.00031403	0.3122	1.01656e-06	0.999196	0.999964	17.3095
Drd2-MSN-1	Hectd1	178.6	-0.135323	0.153815	0.772571	0.379423	0.999964	67.2625
Drd2-MSN-1	Hectd2	160.683	0.192865	0.156204	1.52532	0.216817	0.999964	53.4337
Drd2-MSN-1	Hectd3	37.823	-0.470845	0.274081	2.94372	0.0862121	0.999964	23.5183
Drd2-MSN-1	Hectd4	252.402	0.0139126	0.133823	0.0108046	0.917213	0.999964	79.3039
Drd2-MSN-1	Hecw1	484.417	-0.019659	0.117434	0.0280395	0.867016	0.999964	89.746
Drd2-MSN-1	Hecw2	329.756	0.0296789	0.132199	0.0504448	0.822291	0.999964	80.4327
Drd2-MSN-1	Helb	12.976	0.0700801	0.453573	0.0237173	0.877606	0.999964	9.12512
Drd2-MSN-1	Helq	9.29185	-0.841999	0.523048	2.61559	0.105818	0.999964	6.49106
Drd2-MSN-1	Helz	183.041	-0.0956645	0.148609	0.414514	0.519687	0.999964	66.7921
Drd2-MSN-1	Herc1	545.36	-0.0111241	0.116883	0.00905592	0.924186	0.999964	93.5089
Drd2-MSN-1	Herc2	227.638	-0.111207	0.142204	0.611709	0.434145	0.999964	74.6002
Drd2-MSN-1	Herc3	83.8867	0.299112	0.203551	2.15104	0.142473	0.999964	38.5701
Drd2-MSN-1	Herc4	124.855	0.176395	0.186109	0.891253	0.345138	0.999964	53.3396
Drd2-MSN-1	Herpud1	14.2757	0.323686	0.431892	0.562943	0.453077	0.999964	10.254
Drd2-MSN-1	Herpud2	51.9834	0.0825895	0.242426	0.116566	0.732789	0.999964	29.3509
Drd2-MSN-1	Hexa	39.4793	-0.108479	0.270676	0.160225	0.688949	0.999964	23.3302
Drd2-MSN-1	Hexb	28.9983	-0.27193	0.314736	0.739899	0.389693	0.999964	19.0969
Drd2-MSN-1	Hexd	16.751	-0.164937	0.399729	0.169004	0.680999	0.999964	11.477
Drd2-MSN-1	Hexim1	17.311	-0.0403585	0.433992	0.00857364	0.926226	0.999964	11.6651
Drd2-MSN-1	Hey1	12.3831	0.16867	0.472674	0.126877	0.721692	0.999964	9.03104
Drd2-MSN-1	Hfm1	161.314	0.0262929	0.201058	0.017016	0.896214	0.999964	55.7855
Drd2-MSN-1	Hgs	32.0841	0.00100867	0.286451	1.23465e-05	0.997196	0.999964	21.4487
Drd2-MSN-1	Hgsnat	31.394	0.193134	0.304239	0.399886	0.527148	0.999964	19.3791
Drd2-MSN-1	Hhat	25.7624	0.0023033	0.338416	4.56254e-05	0.994611	0.999964	15.6162
Drd2-MSN-1	Hiatl3	91.0382	-0.061773	0.188044	0.107664	0.742819	0.999964	44.2145
Drd2-MSN-1	Hibadh	87.9562	-0.0764528	0.196043	0.152511	0.696148	0.999964	43.65
Drd2-MSN-1	Hibch	81.7003	0.132667	0.218683	0.368685	0.543722	0.999964	38.5701
Drd2-MSN-1	Hic2	15.3115	-0.0714793	0.411059	0.0301542	0.862141	0.999964	10.3481
Drd2-MSN-1	Hid1	21.2604	0.0844445	0.3489	0.058548	0.808806	0.999964	14.2051
Drd2-MSN-1	Hif1a	139.263	-0.0850294	0.164219	0.267649	0.604913	0.999964	55.9737
Drd2-MSN-1	Higd1a	23.022	-0.0360628	0.332385	0.0117584	0.91365	0.999964	15.9925
Drd2-MSN-1	Higd2a	36.6205	-0.133949	0.277489	0.232399	0.629751	0.999964	22.7658
Drd2-MSN-1	Hikeshi	39.248	-0.115331	0.273977	0.177855	0.673223	0.999964	25.7761
Drd2-MSN-1	Hinfp	12.2514	0.0419889	0.463725	0.00809811	0.928296	0.999964	8.8429
Drd2-MSN-1	Hint2	29.3689	-0.118565	0.323774	0.133288	0.715047	0.999964	17.7799
Drd2-MSN-1	Hint3	14.6416	0.211773	0.44513	0.226306	0.634277	0.999964	9.68956
Drd2-MSN-1	Hip1	58.9216	0.34223	0.238361	2.05248	0.151959	0.999964	31.7027
Drd2-MSN-1	Hipk1	103.247	-0.206124	0.188591	1.19233	0.274861	0.999964	49.2004
Drd2-MSN-1	Hipk3	78.9396	0.0584907	0.212894	0.0749725	0.78423	0.999964	41.2041
Drd2-MSN-1	Hipk4	22.1897	0.120285	0.351403	0.115821	0.733612	0.999964	14.7695
Drd2-MSN-1	Hira	247.722	-0.062882	0.138435	0.206003	0.649918	0.999964	75.0706
Drd2-MSN-1	Hirip3	26.0181	0.00852305	0.332907	0.000645287	0.979734	0.999964	16.9332
Drd2-MSN-1	Hist3h2ba	80.1374	0.174461	0.205646	0.719081	0.396445	0.999964	41.4864
Drd2-MSN-1	Hivep2	420.009	0.208795	0.145501	2.05394	0.151813	0.999964	81.6557
Drd2-MSN-1	Hivep3	33.8405	0.147972	0.283203	0.272343	0.601765	0.999964	19.8495
Drd2-MSN-1	Hk1	47.3266	0.130026	0.253144	0.262413	0.608467	0.999964	27.0931
Drd2-MSN-1	Hlcs	124.716	-0.403123	0.170274	5.59581	0.0180035	0.999964	48.8241
Drd2-MSN-1	Hlf	140.686	-0.0352643	0.169166	0.0434698	0.834843	0.999964	52.8692
Drd2-MSN-1	Hltf	34.9699	-0.24661	0.280016	0.777941	0.377772	0.999964	21.3547
Drd2-MSN-1	Hm13	109.995	0.0861811	0.175226	0.241772	0.62293	0.999964	53.5278
Drd2-MSN-1	Hmbox1	144.299	-0.110716	0.1801	0.378546	0.538383	0.999964	58.1373
Drd2-MSN-1	Hmbs	9.20525	0.134787	0.53937	0.062534	0.802535	0.999964	6.58514
Drd2-MSN-1	Hmces	114.277	-0.118996	0.174712	0.465074	0.495262	0.999964	52.8692
Drd2-MSN-1	Hmg20a	111.046	0.18037	0.174026	1.07243	0.300396	0.999964	49.5767
Drd2-MSN-1	Hmg20b	9.3903	0.0288668	0.524671	0.00305348	0.955933	0.999964	7.33772
Drd2-MSN-1	Hmgb1	10.2141	0.152354	0.509237	0.0888975	0.765583	0.999964	7.52587
Drd2-MSN-1	Hmgcl	10.7211	0.0751518	0.506884	0.0217332	0.882799	0.999964	7.4318
Drd2-MSN-1	Hmgcll1	141.74	0.0468055	0.173417	0.072912	0.787143	0.999964	54.6566
Drd2-MSN-1	Hmgcr	28.8627	-0.285015	0.3121	0.830102	0.362243	0.999964	19.0028
Drd2-MSN-1	Hmgcs1	13.2507	-0.139352	0.424774	0.107226	0.743325	0.999964	9.31326
Drd2-MSN-1	Hmgn1	22.7685	-0.152777	0.347626	0.193872	0.659713	0.999964	15.9925
Drd2-MSN-1	Hmgn2	24.6484	-0.160622	0.338988	0.225572	0.634827	0.999964	16.5569
Drd2-MSN-1	Hmgn3	77.0014	-0.141172	0.205917	0.470937	0.492557	0.999964	41.016
Drd2-MSN-1	Hmgxb3	94.4707	0.0226882	0.220045	0.0105794	0.918077	0.999964	49.5767
Drd2-MSN-1	Hmgxb4	28.1304	0.396703	0.327541	1.47236	0.224974	0.999964	16.7451
Drd2-MSN-1	Hmox2	46.9096	0.13693	0.270519	0.254419	0.613981	0.999964	27.9398
Drd2-MSN-1	Hnmt	17.8202	0.115723	0.390262	0.0873594	0.767561	0.999964	11.6651
Drd2-MSN-1	Hnrnpa1	107.865	0.111897	0.186749	0.358192	0.549512	0.999964	54.6566
Drd2-MSN-1	Hnrnpa2b1	349.335	0.16016	0.14648	1.18839	0.275655	0.999964	86.8297
Drd2-MSN-1	Hnrnpa3	68.697	0.1945	0.218638	0.794674	0.372691	0.999964	37.6294
Drd2-MSN-1	Hnrnpab	19.796	-0.142568	0.368222	0.148907	0.699582	0.999964	14.2992
Drd2-MSN-1	Hnrnpc	300.637	-0.106308	0.133499	0.633477	0.426083	0.999964	81.9379
Drd2-MSN-1	Hnrnpd	81.1064	0.0440819	0.193298	0.0518902	0.819806	0.999964	42.333
Drd2-MSN-1	Hnrnpdl	140.06	0.039447	0.175624	0.0504805	0.822229	0.999964	60.3951
Drd2-MSN-1	Hnrnpf	61.5261	0.0777804	0.214265	0.131893	0.716477	0.999964	36.6886
Drd2-MSN-1	Hnrnph1	187.119	0.0270807	0.159397	0.0288238	0.865186	0.999964	71.2135
Drd2-MSN-1	Hnrnph2	16.3184	-0.762957	0.395017	3.73933	0.0531458	0.999964	11.0066
Drd2-MSN-1	Hnrnph3	103.583	-0.165402	0.189323	0.762383	0.382584	0.999964	50.3293
Drd2-MSN-1	Hnrnpk	95.8863	-0.0455557	0.196001	0.0540073	0.816231	0.999964	50.1411
Drd2-MSN-1	Hnrnpl	85.7222	0.00576326	0.227855	0.000636821	0.979867	0.999964	44.7789
Drd2-MSN-1	Hnrnpll	120.013	0.180347	0.196392	0.841131	0.359073	0.999964	47.9774
Drd2-MSN-1	Hnrnpm	205.87	-0.0898034	0.150463	0.355439	0.55105	0.999964	73.0009
Drd2-MSN-1	Hnrnpr	158.263	-0.159427	0.176478	0.816542	0.366193	0.999964	64.9106
Drd2-MSN-1	Hnrnpu	295.943	-0.0640586	0.131451	0.237318	0.62615	0.999964	80.9972
Drd2-MSN-1	Hnrnpul1	53.6396	0.123555	0.240001	0.264467	0.607068	0.999964	31.4205
Drd2-MSN-1	Hnrnpul2	27.9213	0.0479395	0.307551	0.0242793	0.876176	0.999964	17.8739
Drd2-MSN-1	Homer1	915.768	0.368572	0.143514	6.49845	0.0107969	0.999964	92.7563
Drd2-MSN-1	Hook1	96.4411	0.00495164	0.203527	0.000591032	0.980604	0.999964	47.6952
Drd2-MSN-1	Hook2	63.3584	-0.0994629	0.234754	0.1782	0.672925	0.999964	35.842
Drd2-MSN-1	Hp1bp3	138.151	-0.0785067	0.174529	0.202321	0.652854	0.999964	60.301
Drd2-MSN-1	Hpca	99.8892	-0.210346	0.214177	0.965371	0.325837	0.999964	44.9671
Drd2-MSN-1	Hpcal1	9.34132	-0.393176	0.559711	0.482312	0.487377	0.999964	5.83255
Drd2-MSN-1	Hpcal4	91.0013	0.433738	0.211326	4.19414	0.0405639	0.999964	42.9915
Drd2-MSN-1	Hpf1	39.7593	-0.0993537	0.261167	0.14449	0.703858	0.999964	23.6124
Drd2-MSN-1	Hprt1	29.0408	-0.0886658	0.312436	0.0802563	0.77695	0.999964	18.2502
Drd2-MSN-1	Hps1	19.863	-0.504299	0.367807	1.87721	0.170652	0.999964	13.2643
Drd2-MSN-1	Hps3	41.4727	0.218593	0.254989	0.735315	0.391166	0.999964	26.0583
Drd2-MSN-1	Hps4	22.8122	0.00712494	0.33313	0.000455518	0.982972	0.999964	16.4628
Drd2-MSN-1	Hps5	50.2193	0.0597292	0.247977	0.0579206	0.809813	0.999964	31.1383
Drd2-MSN-1	Hpse2	23.9296	-0.105403	0.335257	0.0982711	0.753914	0.999964	12.3236
Drd2-MSN-1	Hras	18.1035	-0.228784	0.374008	0.373449	0.54113	0.999964	13.2643
Drd2-MSN-1	Hrh3	102.823	0.155616	0.198559	0.612696	0.433775	0.999964	45.4374
Drd2-MSN-1	Hs1bp3	12.6449	-0.145145	0.464115	0.0965612	0.755996	0.999964	7.99624
Drd2-MSN-1	Hs2st1	169.62	-0.0132264	0.155639	0.00722084	0.932281	0.999964	61.7121
Drd2-MSN-1	Hs3st2	24.5617	0.547699	0.358212	2.30083	0.129305	0.999964	12.9821
Drd2-MSN-1	Hs3st4	1010.02	0.129755	0.185259	0.489657	0.48408	0.999964	84.8542
Drd2-MSN-1	Hs6st1	25.0369	-0.0624841	0.331241	0.0353398	0.850885	0.999964	17.2154
Drd2-MSN-1	Hs6st2	538.583	0.0942984	0.183641	0.263332	0.60784	0.999964	84.572
Drd2-MSN-1	Hsbp1	22.5868	0.0111767	0.336398	0.0010991	0.973553	0.999964	15.8984
Drd2-MSN-1	Hscb	23.7859	-0.13423	0.347009	0.149409	0.699101	0.999964	15.1458
Drd2-MSN-1	Hsd17b12	76.3342	0.347383	0.205494	2.85439	0.0911249	0.999964	33.2079
Drd2-MSN-1	Hsd17b4	49.2631	0.312201	0.246674	1.59882	0.206071	0.999964	29.445
Drd2-MSN-1	Hsd17b8	9.21016	-0.420488	0.505322	0.692189	0.405421	0.999964	6.58514
Drd2-MSN-1	Hsd3b7	11.6928	-0.145104	0.472355	0.0934983	0.759776	0.999964	7.90216
Drd2-MSN-1	Hsdl1	20.4109	-0.22877	0.356587	0.411549	0.521184	0.999964	14.0169
Drd2-MSN-1	Hsf1	55.1029	0.155628	0.226974	0.469148	0.493379	0.999964	32.7375
Drd2-MSN-1	Hsf2	137.526	0.0730963	0.174763	0.174318	0.676303	0.999964	57.2907
Drd2-MSN-1	Hsf5	15.9501	0.297391	0.406096	0.535822	0.464169	0.999964	10.5362
Drd2-MSN-1	Hsp90aa1	83.3482	-0.0577247	0.207495	0.0773629	0.780903	0.999964	42.9915
Drd2-MSN-1	Hsp90ab1	138.69	0.0708545	0.208961	0.114922	0.734609	0.999964	58.3255
Drd2-MSN-1	Hsp90b1	61.4022	0.327157	0.223025	2.14056	0.14345	0.999964	34.4309
Drd2-MSN-1	Hspa12a	127.818	0.26903	0.172072	2.43922	0.118335	0.999964	51.7404
Drd2-MSN-1	Hspa13	17.1452	0.407427	0.384965	1.1182	0.290306	0.999964	12.1355
Drd2-MSN-1	Hspa14	15.7705	-0.214534	0.436518	0.241428	0.623177	0.999964	10.6303
Drd2-MSN-1	Hspa4	157.533	0.0833113	0.163539	0.259356	0.610563	0.999964	64.2521
Drd2-MSN-1	Hspa4l	107.491	0.169986	0.176578	0.926344	0.335815	0.999964	51.27
Drd2-MSN-1	Hspa5	38.8454	0.144983	0.269005	0.290083	0.590168	0.999964	24.9294
Drd2-MSN-1	Hspa8	58.095	0.0900208	0.243539	0.136523	0.711762	0.999964	32.4553
Drd2-MSN-1	Hspa9	56.0119	-0.219121	0.228377	0.92373	0.336498	0.999964	34.9012
Drd2-MSN-1	Hspb11	21.7424	-0.0468956	0.347305	0.0182892	0.892424	0.999964	13.6406
Drd2-MSN-1	Hspbap1	34.5336	-0.137048	0.278602	0.241783	0.622921	0.999964	20.6961
Drd2-MSN-1	Hspbp1	232.088	0.253751	0.211764	1.42486	0.232605	0.999964	73.0009
Drd2-MSN-1	Hspd1	43.3648	0.223264	0.252285	0.781898	0.376561	0.999964	26.3405
Drd2-MSN-1	Hspe1	11.8957	0.126722	0.470223	0.0727376	0.787392	0.999964	8.37253
Drd2-MSN-1	Hsph1	136.262	0.19893	0.181429	1.19704	0.273914	0.999964	57.8551
Drd2-MSN-1	Htatsf1	42.2566	0.296449	0.2699	1.19611	0.2741	0.999964	25.682
Drd2-MSN-1	Htr1b	32.1706	-0.206227	0.304783	0.456738	0.499152	0.999964	18.0621
Drd2-MSN-1	Htr2a	44.2798	0.577336	0.261874	4.8438	0.0277458	0.999964	21.731
Drd2-MSN-1	Htr2b	106.308	0.227036	0.182027	1.55579	0.212283	0.999964	50.1411
Drd2-MSN-1	Htr2c	1665.28	0.0551708	0.10909	0.255699	0.61309	0.999964	97.0837
Drd2-MSN-1	Htr3a	16.4998	-0.242502	0.416976	0.335065	0.562692	0.999964	11.477
Drd2-MSN-1	Htr4	337.024	-0.375946	0.196899	3.61301	0.0573292	0.999964	60.0188
Drd2-MSN-1	Htr6	29.6499	-0.171897	0.306283	0.313378	0.575614	0.999964	19.0028
Drd2-MSN-1	Htra2	84.5671	0.15926	0.218258	0.531283	0.466068	0.999964	36.2183
Drd2-MSN-1	Htt	203.737	0.184292	0.145755	1.59832	0.206141	0.999964	71.5898
Drd2-MSN-1	Hus1	15.2249	-0.108563	0.426308	0.0638153	0.800564	0.999964	10.4421
Drd2-MSN-1	Huwe1	438.666	-0.0374361	0.128694	0.0845233	0.771259	0.999964	92.1919
Drd2-MSN-1	Hvcn1	13.5951	0.0697421	0.4582	0.0228645	0.87981	0.999964	8.93697
Drd2-MSN-1	Hyal3	9.28332	0.0300185	0.515369	0.00339805	0.953515	0.999964	6.86736
Drd2-MSN-1	Hydin	53.8475	-0.169342	0.24494	0.476803	0.489874	0.999964	27.9398
Drd2-MSN-1	Hyou1	27.093	0.0651306	0.310746	0.0439674	0.833914	0.999964	18.4384
Drd2-MSN-1	Hypk	21.1451	-0.152428	0.34581	0.194316	0.659349	0.999964	15.5221
Drd2-MSN-1	Iah1	11.963	0.20343	0.447281	0.205955	0.649956	0.999964	8.74882
Drd2-MSN-1	Iars1	37.4025	-0.418494	0.291177	2.06128	0.151083	0.999964	24.2709
Drd2-MSN-1	Iars2	38.6687	0.00582021	0.267896	0.000469567	0.982712	0.999964	24.4591
Drd2-MSN-1	Ibtk	109.431	-0.113734	0.179948	0.398822	0.527698	0.999964	51.5522
Drd2-MSN-1	Ica1	160.685	-0.207745	0.159869	1.68549	0.194196	0.999964	61.1477
Drd2-MSN-1	Ica1l	146.082	-0.0117659	0.157262	0.00559146	0.940393	0.999964	58.7959
Drd2-MSN-1	Icam5	127.103	0.0282587	0.172251	0.0268446	0.869855	0.999964	59.1722
Drd2-MSN-1	Ice1	80.4891	-0.059057	0.198899	0.0881709	0.766516	0.999964	42.2389
Drd2-MSN-1	Ice2	42.1003	0.148651	0.263618	0.318413	0.572563	0.999964	26.4346
Drd2-MSN-1	Id4	22.3888	-0.451201	0.353788	1.60601	0.205053	0.999964	14.4873
Drd2-MSN-1	Ide	62.5766	-0.128052	0.231717	0.304927	0.58081	0.999964	33.0198
Drd2-MSN-1	Idh1	9.4534	-1.08228	0.560284	3.67183	0.0553395	0.999964	6.30292
Drd2-MSN-1	Idh2	20.2764	0.29332	0.357527	0.675599	0.411106	0.999964	13.4525
Drd2-MSN-1	Idh3a	52.0443	-0.0757006	0.250583	0.0909907	0.762921	0.999964	31.4205
Drd2-MSN-1	Idh3b	21.3366	0.505494	0.380732	1.71864	0.189868	0.999964	14.111
Drd2-MSN-1	Idh3g	25.3381	0.299007	0.33946	0.769686	0.380314	0.999964	16.7451
Drd2-MSN-1	Ids	74.9643	0.132737	0.209042	0.401964	0.526077	0.999964	39.8871
Drd2-MSN-1	Iffo1	130.898	-0.202768	0.18543	1.19426	0.274473	0.999964	58.984
Drd2-MSN-1	Ifi27	41.4024	0.035767	0.270507	0.0173538	0.895195	0.999964	23.5183
Drd2-MSN-1	Ifit1bl	19.8478	0.136377	0.359926	0.143556	0.704772	0.999964	12.4177
Drd2-MSN-1	Ifnar1	45.524	0.177549	0.262942	0.450653	0.502025	0.999964	26.7168
Drd2-MSN-1	Ifnar2	62.0261	0.101215	0.221129	0.209977	0.646785	0.999964	34.0546
Drd2-MSN-1	Ifngr1	20.5597	0.376449	0.362091	1.07462	0.299904	0.999964	13.1703
Drd2-MSN-1	Ifngr2	12.8348	0.314751	0.475687	0.442333	0.505999	0.999964	9.03104
Drd2-MSN-1	Ifrd1	27.345	0.161909	0.342693	0.218494	0.64019	0.999964	16.1806
Drd2-MSN-1	Ifrd2	12.6048	-0.329469	0.45251	0.530987	0.466192	0.999964	9.78363
Drd2-MSN-1	Ift122	86.0106	0.00841709	0.218502	0.00148056	0.969307	0.999964	44.6849
Drd2-MSN-1	Ift140	59.6161	-0.0818001	0.237165	0.117993	0.731222	0.999964	34.2427
Drd2-MSN-1	Ift20	51.035	0.175314	0.239084	0.535666	0.464234	0.999964	30.2916
Drd2-MSN-1	Ift43	35.5893	0.260679	0.280595	0.859201	0.353962	0.999964	22.4835
Drd2-MSN-1	Ift46	15.4897	0.0876889	0.406658	0.0460153	0.830148	0.999964	11.571
Drd2-MSN-1	Ift52	27.8346	0.287503	0.316884	0.822046	0.364583	0.999964	17.7799
Drd2-MSN-1	Ift57	64.1674	-0.373755	0.222399	2.80593	0.0939163	0.999964	33.8664
Drd2-MSN-1	Ift74	82.2372	-0.0179287	0.196667	0.00830463	0.927389	0.999964	41.7686
Drd2-MSN-1	Ift80	49.41	-0.117641	0.245631	0.23045	0.63119	0.999964	29.8213
Drd2-MSN-1	Ift81	19.7728	-0.201915	0.412153	0.238807	0.625069	0.999964	12.1355
Drd2-MSN-1	Iftap	16.9039	0.0821366	0.41835	0.0381218	0.845199	0.999964	10.8184
Drd2-MSN-1	Igbp1	42.0625	-0.0117447	0.257058	0.00208677	0.963564	0.999964	24.9294
Drd2-MSN-1	Igf1r	178.995	0.451801	0.174856	6.62136	0.0100763	0.999964	58.984
Drd2-MSN-1	Igf2bp2	12.3561	-1.23365	0.519466	5.55145	0.0184654	0.999964	7.61994
Drd2-MSN-1	Igf2r	33.5371	0.135744	0.287863	0.220624	0.638565	0.999964	21.1665
Drd2-MSN-1	Ighmbp2	9.34093	-0.0240185	0.521025	0.00214541	0.963056	0.999964	7.0555
Drd2-MSN-1	Iglon5	12.8527	-0.25258	0.472499	0.278667	0.597577	0.999964	9.03104
Drd2-MSN-1	Igsf10	9.42965	0.316877	0.537066	0.353335	0.552232	0.999964	6.96143
Drd2-MSN-1	Igsf11	325.273	-0.191576	0.151358	1.59409	0.206742	0.999964	78.4572
Drd2-MSN-1	Igsf3	28.6111	0.239751	0.320111	0.556853	0.455531	0.999964	17.1214
Drd2-MSN-1	Igsf6	31.7355	0.0166588	0.287926	0.00335291	0.953825	0.999964	20.8843
Drd2-MSN-1	Igsf8	23.8225	0.446214	0.32559	1.87688	0.17069	0.999964	16.3688
Drd2-MSN-1	Igsf9b	19.9249	-0.762486	0.391269	3.78739	0.0516401	0.999964	12.4177
Drd2-MSN-1	Ikbip	12.3412	0.176305	0.464697	0.143401	0.704923	0.999964	9.68956
Drd2-MSN-1	Ikbkb	55.6637	0.175336	0.225552	0.603876	0.437103	0.999964	32.8316
Drd2-MSN-1	Ikbkg	10.0909	-0.00272017	0.493004	3.0349e-05	0.995604	0.999964	7.33772
Drd2-MSN-1	Ikzf1	9.47494	-0.738368	0.512902	2.10008	0.147291	0.999964	7.14958
Drd2-MSN-1	Ikzf2	66.0312	0.200823	0.240221	0.702509	0.401942	0.999964	30.6679
Drd2-MSN-1	Ikzf4	32.5329	-0.2266	0.297843	0.577348	0.447354	0.999964	20.6961
Drd2-MSN-1	Ikzf5	13.0301	-0.145031	0.451252	0.103222	0.747997	0.999964	9.21919
Drd2-MSN-1	Il12rb2	89.7049	-0.00199665	0.492543	1.64159e-05	0.996767	0.999964	44.6849
Drd2-MSN-1	Il17ra	12.4756	-0.180362	0.449805	0.162371	0.686983	0.999964	8.8429
Drd2-MSN-1	Il1rap	29.7035	0.136362	0.331028	0.169854	0.680242	0.999964	17.5917
Drd2-MSN-1	Il1rapl1	5145	-0.0198634	0.119899	0.0274183	0.868484	0.999964	99.8119
Drd2-MSN-1	Il1rapl2	14.9584	-0.479316	0.43539	1.18807	0.275719	0.999964	8.65475
Drd2-MSN-1	Il20ra	10.3142	-0.154741	0.557691	0.0743269	0.785138	0.999964	3.57479
Drd2-MSN-1	Il34	19.8048	0.403931	0.3717	1.17674	0.278021	0.999964	12.4177
Drd2-MSN-1	Il3ra	14.0478	0.308964	0.516532	0.350413	0.55388	0.999964	8.8429
Drd2-MSN-1	Il6st	20.8209	0.156656	0.358585	0.191121	0.661985	0.999964	14.5814
Drd2-MSN-1	Ildr2	85.266	0.0721032	0.194093	0.138273	0.710004	0.999964	39.8871
Drd2-MSN-1	Ilf2	121.789	-0.0683712	0.170191	0.16113	0.688118	0.999964	56.6322
Drd2-MSN-1	Ilf3	92.0566	-0.00924082	0.19616	0.00221273	0.962482	0.999964	46.7545
Drd2-MSN-1	Ilk	59.0325	0.379284	0.256605	2.17524	0.140248	0.999964	32.7375
Drd2-MSN-1	Ilkap	63.8249	-0.124685	0.217641	0.327405	0.567191	0.999964	37.9116
Drd2-MSN-1	Ilrun	46.2518	-0.0853717	0.257191	0.110069	0.740065	0.999964	28.4102
Drd2-MSN-1	Immp1l	67.6294	0.211981	0.206985	1.05071	0.305344	0.999964	38.2879
Drd2-MSN-1	Immp2l	291.655	0.129937	0.153569	0.715055	0.397771	0.999964	71.2135
Drd2-MSN-1	Immt	85.7525	-0.174223	0.199491	0.764094	0.38205	0.999964	46.4722
Drd2-MSN-1	Imp3	21.7152	0.197427	0.360516	0.299679	0.584084	0.999964	14.111
Drd2-MSN-1	Imp4	11.7343	-0.134338	0.475518	0.079928	0.777395	0.999964	8.18438
Drd2-MSN-1	Impact	442.597	-0.102197	0.120566	0.71801	0.396797	0.999964	90.5927
Drd2-MSN-1	Impdh1	39.9696	-0.280773	0.284343	0.96753	0.325297	0.999964	24.7413
Drd2-MSN-1	Impg2	21.4746	0.113496	0.384155	0.0858233	0.769556	0.999964	13.8288
Drd2-MSN-1	Ina	39.2982	0.107061	0.261324	0.168183	0.681732	0.999964	23.6124
Drd2-MSN-1	Ing1	12.4704	0.216354	0.478578	0.201165	0.653782	0.999964	9.31326
Drd2-MSN-1	Ing2	19.7805	0.112646	0.356513	0.0990312	0.752995	0.999964	12.4177
Drd2-MSN-1	Ing3	29.455	0.443208	0.298693	2.19651	0.138323	0.999964	19.6613
Drd2-MSN-1	Ing5	9.711	0.159019	0.506567	0.0985011	0.753636	0.999964	7.24365
Drd2-MSN-1	Inha	14.0615	-0.0121616	0.422295	0.00082907	0.977029	0.999964	10.8184
Drd2-MSN-1	Inhba	29.7505	0.252209	0.330652	0.579496	0.44651	0.999964	16.9332
Drd2-MSN-1	Inip	16.7005	0.186074	0.406523	0.210446	0.646418	0.999964	11.1947
Drd2-MSN-1	Inka2	41.9982	-0.203026	0.264027	0.593356	0.441124	0.999964	25.7761
Drd2-MSN-1	Ino80	224.377	0.00415148	0.148105	0.000782897	0.977678	0.999964	73.4713
Drd2-MSN-1	Ino80b	14.6866	-0.426141	0.429946	0.983731	0.321279	0.999964	10.1599
Drd2-MSN-1	Ino80c	10.9514	-0.398268	0.474694	0.703089	0.401748	0.999964	7.52587
Drd2-MSN-1	Ino80d	64.4898	-0.213218	0.218152	0.958091	0.327668	0.999964	36.1242
Drd2-MSN-1	Ino80e	22.8884	-0.0927114	0.353733	0.0679407	0.794359	0.999964	15.2399
Drd2-MSN-1	Inpp1	18.8371	0.263951	0.375801	0.495845	0.481331	0.999964	12.6058
Drd2-MSN-1	Inpp4a	264.557	0.0274093	0.136807	0.0401784	0.841132	0.999964	77.1402
Drd2-MSN-1	Inpp4b	49.0128	-0.019116	0.296998	0.00410704	0.948902	0.999964	23.7065
Drd2-MSN-1	Inpp5a	61.6266	-0.0109863	0.232883	0.00221873	0.962431	0.999964	34.3368
Drd2-MSN-1	Inpp5b	78.7865	0.300145	0.205083	2.13597	0.14388	0.999964	40.6397
Drd2-MSN-1	Inpp5e	13.7869	-0.0778917	0.438193	0.0313263	0.859514	0.999964	9.50141
Drd2-MSN-1	Inpp5f	193.034	0.153782	0.165546	0.857352	0.354481	0.999964	64.9106
Drd2-MSN-1	Inpp5j	16.8219	-0.148686	0.390855	0.144152	0.704188	0.999964	12.2295
Drd2-MSN-1	Inpp5k	16.2147	0.247352	0.398802	0.380483	0.537345	0.999964	11.477
Drd2-MSN-1	Insig1	11.4289	-0.27718	0.481032	0.327821	0.566945	0.999964	7.61994
Drd2-MSN-1	Insig2	25.3067	0.212699	0.315923	0.454271	0.500314	0.999964	16.0865
Drd2-MSN-1	Insr	37.0428	0.125092	0.280622	0.199717	0.654949	0.999964	23.5183
Drd2-MSN-1	Insyn1	15.2352	-0.0485459	0.414809	0.0137591	0.906623	0.999964	10.9125
Drd2-MSN-1	Insyn2a	23.0171	0.0832213	0.38021	0.0476105	0.827275	0.999964	12.2295
Drd2-MSN-1	Ints1	23.4865	-0.0848474	0.339577	0.0621904	0.803067	0.999964	16.3688
Drd2-MSN-1	Ints10	202.374	-0.254858	0.155342	2.69222	0.100839	0.999964	72.5306
Drd2-MSN-1	Ints11	15.2633	0.320625	0.413583	0.591056	0.442011	0.999964	10.0659
Drd2-MSN-1	Ints13	132.375	0.209769	0.19141	1.19737	0.273849	0.999964	57.1025
Drd2-MSN-1	Ints14	37.6712	-0.0314017	0.268192	0.0137091	0.906792	0.999964	23.4243
Drd2-MSN-1	Ints15	9.3411	0.584202	0.52312	1.24829	0.263879	0.999964	6.86736
Drd2-MSN-1	Ints2	76.065	-0.278386	0.200592	1.92895	0.164873	0.999964	40.5456
Drd2-MSN-1	Ints3	78.5917	0.0046246	0.217676	0.000448516	0.983103	0.999964	40.5456
Drd2-MSN-1	Ints4	47.2067	0.047659	0.252405	0.0356257	0.850291	0.999964	26.9991
Drd2-MSN-1	Ints6	134.905	0.051684	0.173796	0.0882101	0.766465	0.999964	56.9144
Drd2-MSN-1	Ints6l	117.633	-0.195278	0.179095	1.18502	0.276337	0.999964	52.0226
Drd2-MSN-1	Ints7	52.4624	-0.0820035	0.234114	0.122897	0.725913	0.999964	31.9849
Drd2-MSN-1	Ints8	78.3291	-0.045473	0.202483	0.0501718	0.822765	0.999964	42.9915
Drd2-MSN-1	Ints9	55.2989	-0.128441	0.238805	0.290001	0.59022	0.999964	33.0198
Drd2-MSN-1	Invs	37.9492	-0.133466	0.291109	0.208634	0.64784	0.999964	22.5776
Drd2-MSN-1	Ip6k2	164.798	0.162586	0.155729	1.08661	0.297224	0.999964	65.6632
Drd2-MSN-1	Ipcef1	15.852	0.485576	0.443765	1.20421	0.272482	0.999964	9.40734
Drd2-MSN-1	Ipmk	16.5909	-0.360205	0.38392	0.882501	0.347518	0.999964	11.3829
Drd2-MSN-1	Ipo13	19.2301	-0.0189092	0.36322	0.00271221	0.958466	0.999964	14.111
Drd2-MSN-1	Ipo4	19.8436	-0.211577	0.368134	0.32571	0.568196	0.999964	13.6406
Drd2-MSN-1	Ipo5	28.4333	0.0395937	0.331818	0.0141226	0.905403	0.999964	18.5325
Drd2-MSN-1	Ipo7	91.1401	0.0414217	0.189744	0.0476146	0.827267	0.999964	46.3782
Drd2-MSN-1	Ipo9	131.1	-0.199292	0.16995	1.37518	0.240923	0.999964	55.7855
Drd2-MSN-1	Ipp	53.9901	-0.13193	0.23761	0.309412	0.578041	0.999964	29.445
Drd2-MSN-1	Ippk	52.7869	-0.247317	0.242088	1.04301	0.307121	0.999964	30.3857
Drd2-MSN-1	Iqca1	20.5412	0.340697	0.356159	0.91171	0.339661	0.999964	13.0762
Drd2-MSN-1	Iqcb1	136.001	-0.187469	0.173199	1.17335	0.278714	0.999964	56.35
Drd2-MSN-1	Iqcd	15.2486	0.433701	0.410872	1.12392	0.289076	0.999964	11.1007
Drd2-MSN-1	Iqce	62.8732	0.263911	0.232578	1.28198	0.257531	0.999964	34.9012
Drd2-MSN-1	Iqgap1	44.4091	-0.482549	0.25017	3.73039	0.0534308	0.999964	26.8109
Drd2-MSN-1	Iqgap2	188.768	0.143424	0.217163	0.435849	0.509133	0.999964	59.9247
Drd2-MSN-1	Iqsec1	314.15	0.133053	0.160769	0.683524	0.408376	0.999964	78.175
Drd2-MSN-1	Iqsec2	149.075	-0.355326	0.173293	4.2058	0.0402859	0.999964	61.0536
Drd2-MSN-1	Iqsec3	10.6734	0.669255	0.481621	1.94389	0.163247	0.999964	6.49106
Drd2-MSN-1	Iqub	176.039	0.204709	0.163178	1.56333	0.211178	0.999964	65.8514
Drd2-MSN-1	Irag2	32.6969	-0.00549471	0.358824	0.000228943	0.987928	0.999964	19.4732
Drd2-MSN-1	Irak1	38.5842	-0.219365	0.265702	0.681253	0.409155	0.999964	25.0235
Drd2-MSN-1	Irak1bp1	45.4401	-0.124334	0.260515	0.229219	0.632103	0.999964	28.1279
Drd2-MSN-1	Irak2	28.7815	-0.266247	0.316431	0.704447	0.401294	0.999964	18.0621
Drd2-MSN-1	Ireb2	99.0208	0.169812	0.18259	0.863082	0.352878	0.999964	47.3189
Drd2-MSN-1	Irf2	89.3603	-0.167331	0.199648	0.701638	0.402234	0.999964	42.333
Drd2-MSN-1	Irf2bp1	14.5053	0.111499	0.470253	0.055274	0.814128	0.999964	10.0659
Drd2-MSN-1	Irf2bp2	9.93879	0.0955975	0.512092	0.0345879	0.852462	0.999964	7.24365
Drd2-MSN-1	Irf3	56.3423	0.16339	0.243971	0.44883	0.502891	0.999964	34.0546
Drd2-MSN-1	Irs2	71.2834	0.919367	0.455544	3.96998	0.0463185	0.999964	28.8805
Drd2-MSN-1	Isca1	26.8613	0.131643	0.3209	0.168468	0.681477	0.999964	17.968
Drd2-MSN-1	Isca2	19.452	-0.199367	0.383656	0.268158	0.60457	0.999964	14.4873
Drd2-MSN-1	Iscu	20.6327	0.69808	0.369907	3.56313	0.0590764	0.999964	13.6406
Drd2-MSN-1	Ism1	46.7749	0.191014	0.293276	0.422272	0.515805	0.999964	20.0376
Drd2-MSN-1	Isoc2a	27.7053	0.32405	0.313635	1.07349	0.300159	0.999964	18.8147
Drd2-MSN-1	Isoc2b	27.7468	-0.127378	0.313325	0.163829	0.685655	0.999964	18.2502
Drd2-MSN-1	Isy1	20.1048	0.311813	0.370735	0.708936	0.399797	0.999964	14.7695
Drd2-MSN-1	Isyna1	34.8857	-0.028282	0.300982	0.00880753	0.92523	0.999964	24.0828
Drd2-MSN-1	Itch	102.327	0.0176287	0.184255	0.00916103	0.923748	0.999964	47.3189
Drd2-MSN-1	Itfg1	218.611	-0.00520482	0.143485	0.00131752	0.971045	0.999964	73.7535
Drd2-MSN-1	Itfg2	60.2734	-0.153261	0.224385	0.46483	0.495375	0.999964	34.619
Drd2-MSN-1	Itga10	27.5477	0.693457	0.32636	4.51489	0.033601	0.999964	12.4177
Drd2-MSN-1	Itga2b	15.8922	0.0326527	0.425123	0.00581115	0.939235	0.999964	10.5362
Drd2-MSN-1	Itga3	14.3183	-0.530728	0.42315	1.57631	0.209293	0.999964	9.8777
Drd2-MSN-1	Itga8	18.9619	-0.0813134	0.436124	0.034419	0.852818	0.999964	8.93697
Drd2-MSN-1	Itgav	103.063	-0.389854	0.190798	4.15826	0.0414319	0.999964	38.0997
Drd2-MSN-1	Itgb1	54.1273	0.228197	0.229586	0.985025	0.320961	0.999964	30.5738
Drd2-MSN-1	Itgb1bp1	66.032	-0.02663	0.214476	0.0153836	0.901291	0.999964	37.0649
Drd2-MSN-1	Itgb3bp	35.4589	-0.129962	0.285237	0.206183	0.649776	0.999964	21.3547
Drd2-MSN-1	Itgb8	76.4959	0.177911	0.208453	0.730545	0.392707	0.999964	34.5249
Drd2-MSN-1	Itgbl1	31.5069	-0.436659	0.32776	1.76961	0.18343	0.999964	17.6858
Drd2-MSN-1	Itm2b	61.5519	-0.0195215	0.226407	0.00745102	0.931213	0.999964	34.4309
Drd2-MSN-1	Itm2c	160.538	0.16022	0.159557	1.00632	0.315786	0.999964	63.8758
Drd2-MSN-1	Itpa	64.1959	-0.0119775	0.229481	0.00269457	0.958601	0.999964	36.8768
Drd2-MSN-1	Itpk1	42.0784	-0.130587	0.263617	0.24429	0.621125	0.999964	25.1176
Drd2-MSN-1	Itpka	34.9633	0.0351271	0.306919	0.0129988	0.909228	0.999964	22.7658
Drd2-MSN-1	Itpkb	45.3547	-0.0940635	0.264505	0.125156	0.723508	0.999964	24.2709
Drd2-MSN-1	Itpkc	10.7394	-0.436804	0.488831	0.795468	0.372452	0.999964	7.71402
Drd2-MSN-1	Itpr1	787	-0.265138	0.126304	4.39835	0.0359736	0.999964	87.3942
Drd2-MSN-1	Itpr2	84.4122	-0.281808	0.220259	1.64434	0.199731	0.999964	40.9219
Drd2-MSN-1	Itprid2	11.2114	-0.342456	0.468249	0.533437	0.465165	0.999964	7.0555
Drd2-MSN-1	Itsn1	125.964	0.167726	0.169744	0.974563	0.323545	0.999964	56.1618
Drd2-MSN-1	Itsn2	286.568	0.0338702	0.134508	0.0634557	0.801115	0.999964	78.9276
Drd2-MSN-1	Ivd	20.1551	-0.324875	0.377799	0.739094	0.389951	0.999964	13.5466
Drd2-MSN-1	Ivns1abp	157.406	-0.353101	0.212945	2.74617	0.0974879	0.999964	51.5522
Drd2-MSN-1	Iws1	134.528	-0.136614	0.173199	0.621698	0.430417	0.999964	60.3951
Drd2-MSN-1	Jade1	78.5148	-0.0820197	0.208226	0.155247	0.693571	0.999964	41.6745
Drd2-MSN-1	Jade2	26.1079	0.331424	0.322486	1.05039	0.305418	0.999964	16.4628
Drd2-MSN-1	Jade3	40.3401	-0.190664	0.295203	0.407367	0.523309	0.999964	23.048
Drd2-MSN-1	Jag2	31.0563	0.16384	0.294497	0.308456	0.578629	0.999964	19.6613
Drd2-MSN-1	Jagn1	13.0446	0.448	0.491973	0.811523	0.36767	0.999964	9.12512
Drd2-MSN-1	Jak1	76.6661	-0.0575891	0.230227	0.0627812	0.802153	0.999964	41.8627
Drd2-MSN-1	Jak2	191.65	0.102759	0.15995	0.411064	0.52143	0.999964	67.1684
Drd2-MSN-1	Jakmip1	70.8276	-0.233327	0.223503	1.08803	0.296908	0.999964	39.0405
Drd2-MSN-1	Jakmip2	307.491	0.120823	0.133193	0.824174	0.363963	0.999964	79.492
Drd2-MSN-1	Jakmip3	34.3645	-0.15562	0.287257	0.293714	0.58785	0.999964	21.2606
Drd2-MSN-1	Jam2	11.7772	0.814044	0.581565	1.83648	0.175364	0.999964	7.99624
Drd2-MSN-1	Jam3	94.0346	-0.243591	0.188349	1.67439	0.195672	0.999964	45.0611
Drd2-MSN-1	Jarid2	294.565	0.144294	0.147133	0.958004	0.32769	0.999964	71.3076
Drd2-MSN-1	Jazf1	303.591	0.171653	0.139486	1.51026	0.2191	0.999964	78.269
Drd2-MSN-1	Jcad	89.0857	-0.399108	0.209676	3.62966	0.0567584	0.999964	37.0649
Drd2-MSN-1	Jdp2	55.022	-0.165549	0.229259	0.521421	0.470236	0.999964	30.4798
Drd2-MSN-1	Jhy	12.8221	-0.0757887	0.458499	0.027062	0.869333	0.999964	8.09031
Drd2-MSN-1	Jkamp	48.5252	0.00266982	0.269784	9.71448e-05	0.992136	0.999964	28.3161
Drd2-MSN-1	Jmjd1c	256.203	-0.122508	0.143514	0.729919	0.39291	0.999964	77.6105
Drd2-MSN-1	Jmjd6	21.5565	0.0779796	0.350858	0.0494484	0.824026	0.999964	14.4873
Drd2-MSN-1	Jmjd8	65.3775	0.0322134	0.27454	0.013489	0.90754	0.999964	36.0301
Drd2-MSN-1	Jmy	42.5711	-0.153069	0.266714	0.328659	0.56645	0.999964	25.2117
Drd2-MSN-1	Josd1	37.971	0.632649	0.272888	5.39512	0.0201931	0.999964	23.8006
Drd2-MSN-1	Jph1	39.5404	-0.0688478	0.275388	0.0622728	0.802939	0.999964	21.2606
Drd2-MSN-1	Jph3	96.5421	-0.210725	0.18608	1.28515	0.256944	0.999964	49.1063
Drd2-MSN-1	Jpt1	83.6152	0.000314991	0.204466	2.34562e-06	0.998778	0.999964	46.096
Drd2-MSN-1	Jtb	28.1535	-0.0448734	0.308522	0.0211681	0.884322	0.999964	19.0969
Drd2-MSN-1	Junb	46.148	0.640394	0.278974	5.27076	0.0216865	0.999964	19.191
Drd2-MSN-1	Jund	12.6938	0.654456	0.480594	1.85712	0.172957	0.999964	9.40734
Drd2-MSN-1	Jup	17.3863	0.275875	0.407647	0.454239	0.500329	0.999964	11.0066
Drd2-MSN-1	Kalrn	1432.1	0.0718855	0.109559	0.430424	0.511781	0.999964	98.4008
Drd2-MSN-1	Kansl1	467.74	0.0146972	0.11863	0.0153419	0.901424	0.999964	88.429
Drd2-MSN-1	Kansl1l	195.529	-0.113932	0.224402	0.257356	0.611942	0.999964	66.7921
Drd2-MSN-1	Kansl2	51.7245	-0.00955262	0.247331	0.00148757	0.969234	0.999964	29.6331
Drd2-MSN-1	Kansl3	63.7847	-0.135192	0.222861	0.368027	0.544082	0.999964	37.2531
Drd2-MSN-1	Kars	11.9595	0.567536	0.45447	1.56411	0.211065	0.999964	8.65475
Drd2-MSN-1	Kat14	29.9521	0.0171458	0.318539	0.0029003	0.957051	0.999964	19.4732
Drd2-MSN-1	Kat2a	20.538	-0.264521	0.355273	0.549995	0.45832	0.999964	14.2051
Drd2-MSN-1	Kat2b	40.4072	0.572931	0.265968	4.63356	0.0313524	0.999964	21.9191
Drd2-MSN-1	Kat5	10.534	0.290701	0.492706	0.346273	0.556231	0.999964	7.99624
Drd2-MSN-1	Kat6a	102.475	-0.0150315	0.181793	0.00683071	0.934131	0.999964	51.0818
Drd2-MSN-1	Kat6b	293.86	-0.182741	0.139119	1.72616	0.188902	0.999964	79.6802
Drd2-MSN-1	Kat7	53.2253	0.1245	0.236872	0.275399	0.599733	0.999964	30.8561
Drd2-MSN-1	Kat8	52.4274	-0.190588	0.245616	0.605278	0.436571	0.999964	32.8316
Drd2-MSN-1	Katna1	35.1801	-0.182123	0.290324	0.394035	0.530186	0.999964	21.6369
Drd2-MSN-1	Katnal1	19.3539	0.620924	0.364622	2.90126	0.0885104	0.999964	12.2295
Drd2-MSN-1	Katnb1	31.6618	-0.0198064	0.311077	0.00408241	0.949055	0.999964	22.4835
Drd2-MSN-1	Katnip	45.7479	0.204106	0.247709	0.677901	0.41031	0.999964	26.6228
Drd2-MSN-1	Kazn	697.519	0.0510005	0.14514	0.123648	0.725111	0.999964	92.0038
Drd2-MSN-1	Kbtbd2	20.9667	0.305663	0.354857	0.742599	0.38883	0.999964	15.2399
Drd2-MSN-1	Kbtbd3	12.1672	0.0949164	0.462796	0.041602	0.83838	0.999964	8.8429
Drd2-MSN-1	Kbtbd4	29.4384	-0.0376893	0.306451	0.0151267	0.902114	0.999964	19.0969
Drd2-MSN-1	Kcmf1	79.9417	0.084188	0.202659	0.172902	0.677546	0.999964	41.7686
Drd2-MSN-1	Kcna1	167.882	-0.425393	0.20075	4.48886	0.0341164	0.999964	64.3462
Drd2-MSN-1	Kcna2	25.5541	-0.268876	0.336701	0.631901	0.426659	0.999964	16.5569
Drd2-MSN-1	Kcna3	34.911	0.231827	0.276191	0.702891	0.401814	0.999964	21.1665
Drd2-MSN-1	Kcna4	231.801	-0.350925	0.166255	4.4568	0.0347625	0.999964	72.9069
Drd2-MSN-1	Kcna6	20.3236	0.0934409	0.416479	0.0509369	0.821441	0.999964	13.8288
Drd2-MSN-1	Kcnab1	2213.69	-0.0647465	0.101195	0.409333	0.522308	0.999964	99.4356
Drd2-MSN-1	Kcnab2	73.0667	-0.127804	0.221963	0.330243	0.565516	0.999964	37.9116
Drd2-MSN-1	Kcnb1	98.4785	0.0542286	0.185315	0.0858251	0.769553	0.999964	47.3189
Drd2-MSN-1	Kcnc1	79.2426	0.173644	0.207845	0.694504	0.404637	0.999964	42.1449
Drd2-MSN-1	Kcnc2	17.165	0.478152	0.487747	0.952093	0.329187	0.999964	5.17404
Drd2-MSN-1	Kcnc3	54.6359	0.313746	0.235373	1.77939	0.182225	0.999964	31.2324
Drd2-MSN-1	Kcnd1	26.536	-0.490842	0.31951	2.3668	0.123941	0.999964	18.3443
Drd2-MSN-1	Kcnd2	6239.03	0.0254658	0.117431	0.0470325	0.82831	0.999964	100
Drd2-MSN-1	Kcnd3	208.886	0.0156473	0.155637	0.0100849	0.920008	0.999964	64.064
Drd2-MSN-1	Kcne2	61.8628	-0.171682	0.222078	0.595775	0.440194	0.999964	29.3509
Drd2-MSN-1	Kcng1	9.42482	0.251849	0.521155	0.232715	0.629518	0.999964	6.49106
Drd2-MSN-1	Kcng3	21.1665	-0.359578	0.356631	1.02169	0.312119	0.999964	13.1703
Drd2-MSN-1	Kcnh1	298.457	0.0297816	0.145627	0.0418807	0.837847	0.999964	78.269
Drd2-MSN-1	Kcnh2	11.5452	0.245882	0.459715	0.285939	0.592835	0.999964	7.99624
Drd2-MSN-1	Kcnh3	19.9285	-0.403268	0.363942	1.22341	0.268692	0.999964	13.5466
Drd2-MSN-1	Kcnh4	74.0964	0.115269	0.207632	0.30707	0.579483	0.999964	36.9708
Drd2-MSN-1	Kcnh5	90.0882	-0.175685	0.248124	0.498434	0.480189	0.999964	34.8071
Drd2-MSN-1	Kcnh7	351.633	-0.205959	0.154444	1.76837	0.183584	0.999964	62.4647
Drd2-MSN-1	Kcnip1	30.387	0.904452	0.79878	1.25479	0.26264	0.999964	13.3584
Drd2-MSN-1	Kcnip2	466.035	-0.185037	0.147816	1.55651	0.212176	0.999964	93.3208
Drd2-MSN-1	Kcnip3	34.9331	0.11724	0.29641	0.156698	0.692215	0.999964	20.7902
Drd2-MSN-1	Kcnip4	12155.4	0.063238	0.128776	0.240245	0.624029	0.999964	99.8119
Drd2-MSN-1	Kcnj13	16.1613	-0.106314	0.402305	0.0698243	0.791593	0.999964	11.1007
Drd2-MSN-1	Kcnj14	32.4351	-0.0490865	0.287838	0.0292252	0.86426	0.999964	21.4487
Drd2-MSN-1	Kcnj2	50.5523	0.223956	0.243572	0.842456	0.358695	0.999964	29.539
Drd2-MSN-1	Kcnj3	33.5938	-0.286936	0.321381	0.79698	0.371998	0.999964	10.0659
Drd2-MSN-1	Kcnj4	32.7157	0.0164657	0.296952	0.00307498	0.955778	0.999964	20.9784
Drd2-MSN-1	Kcnj9	29.3585	-0.298983	0.307637	0.941632	0.331858	0.999964	19.6613
Drd2-MSN-1	Kcnk1	21.2259	-0.329225	0.36136	0.826189	0.363377	0.999964	13.4525
Drd2-MSN-1	Kcnk13	10.3542	0.976626	0.58147	2.63291	0.104669	0.999964	4.32738
Drd2-MSN-1	Kcnk2	406.695	-0.102978	0.138657	0.552324	0.45737	0.999964	78.7394
Drd2-MSN-1	Kcnk4	19.8225	-0.301633	0.370749	0.656909	0.417653	0.999964	12.794
Drd2-MSN-1	Kcnma1	1138.2	0.0633607	0.116595	0.295385	0.58679	0.999964	97.2719
Drd2-MSN-1	Kcnmb4	18.1609	-0.289244	0.369749	0.613036	0.433647	0.999964	11.7592
Drd2-MSN-1	Kcnn2	231.132	0.0945341	0.161397	0.341125	0.55918	0.999964	68.2973
Drd2-MSN-1	Kcnn3	182.424	0.0762753	0.167379	0.208057	0.648295	0.999964	63.7817
Drd2-MSN-1	Kcnq1	103.577	0.133019	0.189237	0.49363	0.482313	0.999964	46.8485
Drd2-MSN-1	Kcnq3	1003.56	0.0429252	0.115903	0.137094	0.711188	0.999964	93.6971
Drd2-MSN-1	Kcnq5	5684.91	0.0318278	0.11572	0.0756416	0.783293	0.999964	100
Drd2-MSN-1	Kcns2	11.6791	-0.955079	0.495254	3.68088	0.0550398	0.999964	8.8429
Drd2-MSN-1	Kcnt1	521.454	-0.0286453	0.173099	0.0273142	0.868731	0.999964	89.6519
Drd2-MSN-1	Kcnt2	54.497	0.44877	0.529105	0.711069	0.399089	0.999964	20.4139
Drd2-MSN-1	Kcnv1	15.4841	0.26367	0.399859	0.432861	0.510588	0.999964	10.3481
Drd2-MSN-1	Kctd1	485.236	0.0855635	0.13912	0.378153	0.538593	0.999964	87.4882
Drd2-MSN-1	Kctd13	18.0789	0.52749	0.383095	1.89176	0.169004	0.999964	11.9473
Drd2-MSN-1	Kctd16	1968.38	0.0562047	0.117353	0.229372	0.63199	0.999964	98.9652
Drd2-MSN-1	Kctd17	152.64	-0.251192	0.174429	2.064	0.150814	0.999964	60.6773
Drd2-MSN-1	Kctd18	26.0878	0.111305	0.329085	0.114654	0.734906	0.999964	18.6265
Drd2-MSN-1	Kctd20	27.4168	0.0805992	0.30612	0.0695828	0.791945	0.999964	19.285
Drd2-MSN-1	Kctd3	35.8649	0.176271	0.287184	0.372673	0.541551	0.999964	22.5776
Drd2-MSN-1	Kctd4	16.9335	0.00194469	0.402389	2.32198e-05	0.996155	0.999964	11.2888
Drd2-MSN-1	Kctd5	9.97333	0.600289	0.518664	1.33684	0.247591	0.999964	6.96143
Drd2-MSN-1	Kctd8	1267.75	0.0120413	0.16209	0.00549295	0.940919	0.999964	92.1919
Drd2-MSN-1	Kdelr1	15.9799	-0.107956	0.396035	0.0741843	0.785339	0.999964	11.0066
Drd2-MSN-1	Kdelr2	34.4611	-0.632827	0.321454	3.84182	0.0499892	0.999964	22.9539
Drd2-MSN-1	Kdelr3	558.544	0.0645568	0.167818	0.147096	0.701326	0.999964	96.2371
Drd2-MSN-1	Kdm1a	95.1536	-0.0991685	0.191614	0.267427	0.605063	0.999964	47.0367
Drd2-MSN-1	Kdm1b	37.9268	-0.185537	0.286956	0.420243	0.516816	0.999964	23.9887
Drd2-MSN-1	Kdm2a	202.192	0.00716686	0.153688	0.00216901	0.962854	0.999964	68.6736
Drd2-MSN-1	Kdm2b	78.0461	-0.0364149	0.202841	0.0321393	0.857722	0.999964	39.8871
Drd2-MSN-1	Kdm3a	82.6982	-0.122663	0.199086	0.378849	0.53822	0.999964	41.3923
Drd2-MSN-1	Kdm3b	206.045	0.083073	0.180675	0.210492	0.646382	0.999964	69.6143
Drd2-MSN-1	Kdm4a	55.9716	-0.123722	0.239447	0.266076	0.605976	0.999964	31.0442
Drd2-MSN-1	Kdm4b	90.1593	0.0208804	0.191073	0.0118866	0.913182	0.999964	46.7545
Drd2-MSN-1	Kdm4c	310.937	-0.0735305	0.133455	0.303525	0.581681	0.999964	81.8438
Drd2-MSN-1	Kdm5a	157.184	-0.108477	0.155495	0.487147	0.485203	0.999964	64.6284
Drd2-MSN-1	Kdm5b	174.506	-0.154028	0.155076	0.985955	0.320733	0.999964	66.1336
Drd2-MSN-1	Kdm5c	81.2944	-0.0488695	0.204544	0.0571263	0.811097	0.999964	43.4619
Drd2-MSN-1	Kdm5d	63.098	-0.247939	0.317796	0.606709	0.436029	0.999964	26.2465
Drd2-MSN-1	Kdm6a	306.158	-0.110925	0.132308	0.701936	0.402134	0.999964	77.1402
Drd2-MSN-1	Kdm6b	9.45065	0.52658	0.564219	0.868073	0.351489	0.999964	6.77328
Drd2-MSN-1	Kdm7a	66.4766	0.296155	0.235787	1.56145	0.211454	0.999964	33.8664
Drd2-MSN-1	Kdsr	17.7099	-0.0809417	0.384553	0.0440391	0.833781	0.999964	12.0414
Drd2-MSN-1	Keap1	35.5576	-0.0601048	0.272548	0.0486858	0.825366	0.999964	23.3302
Drd2-MSN-1	Khdc4	146.939	-0.134039	0.179238	0.56112	0.453809	0.999964	60.207
Drd2-MSN-1	Khdrbs1	93.917	-0.0179507	0.199141	0.00807709	0.928388	0.999964	46.19
Drd2-MSN-1	Khdrbs2	718.483	0.324311	0.345718	0.875684	0.349386	0.999964	86.7357
Drd2-MSN-1	Khdrbs3	15.0703	0.145476	0.439224	0.108465	0.741898	0.999964	8.56068
Drd2-MSN-1	Khsrp	48.181	-0.320088	0.241173	1.76367	0.184167	0.999964	28.8805
Drd2-MSN-1	Kiaa0408L	34.523	0.132916	0.286138	0.213733	0.643857	0.999964	23.2361
Drd2-MSN-1	Kidins220	193.708	-0.0373801	0.147082	0.0646421	0.799304	0.999964	71.1195
Drd2-MSN-1	Kif13a	69.9739	0.203151	0.20395	0.993535	0.31888	0.999964	37.8175
Drd2-MSN-1	Kif13b	130.886	-0.118442	0.175295	0.457841	0.498635	0.999964	58.1373
Drd2-MSN-1	Kif16b	85.5505	-0.101848	0.207054	0.242168	0.622645	0.999964	41.9567
Drd2-MSN-1	Kif17	71.3708	-0.129144	0.220961	0.340063	0.559793	0.999964	39.8871
Drd2-MSN-1	Kif1a	115.587	0.185521	0.176758	1.1002	0.294222	0.999964	53.9981
Drd2-MSN-1	Kif21a	283.03	-0.0132972	0.139847	0.00902966	0.924295	0.999964	79.1157
Drd2-MSN-1	Kif21b	22.1914	-0.394732	0.354392	1.22339	0.268696	0.999964	14.9577
Drd2-MSN-1	Kif26b	58.0778	0.187442	0.269868	0.477424	0.489592	0.999964	27.2813
Drd2-MSN-1	Kif27	40.8443	0.296852	0.287019	1.07354	0.300148	0.999964	23.5183
Drd2-MSN-1	Kif2a	146.011	0.0527402	0.162984	0.104896	0.746032	0.999964	59.8307
Drd2-MSN-1	Kif3a	70.4079	-0.0809786	0.232146	0.119654	0.72941	0.999964	39.6049
Drd2-MSN-1	Kif3b	47.1303	-0.0147141	0.267362	0.00302319	0.956152	0.999964	29.9153
Drd2-MSN-1	Kif3c	44.164	0.296752	0.247444	1.43614	0.230765	0.999964	24.6472
Drd2-MSN-1	Kif5a	113.015	0.0311523	0.185684	0.0280769	0.866928	0.999964	52.1167
Drd2-MSN-1	Kif5b	94.663	-0.136943	0.190601	0.515111	0.472935	0.999964	48.3537
Drd2-MSN-1	Kif5c	334.174	0.0543841	0.130126	0.174409	0.676223	0.999964	81.9379
Drd2-MSN-1	Kif9	32.1865	0.782165	0.327285	5.76252	0.0163716	0.999964	19.3791
Drd2-MSN-1	Kifap3	226.453	0.123211	0.142157	0.750903	0.386191	0.999964	74.5061
Drd2-MSN-1	Kifbp	28.3771	-0.345506	0.310909	1.23146	0.267123	0.999964	18.7206
Drd2-MSN-1	Kifc2	128.293	-0.117772	0.170033	0.47862	0.489048	0.999964	59.1722
Drd2-MSN-1	Kifc3	24.8932	0.288669	0.341307	0.707842	0.400161	0.999964	17.1214
Drd2-MSN-1	Kin	14.1807	-0.232265	0.417764	0.310346	0.577468	0.999964	9.78363
Drd2-MSN-1	Kirrel1	60.5318	-0.0157553	0.226439	0.00483415	0.944569	0.999964	31.4205
Drd2-MSN-1	Kirrel3	3086.37	0.298694	0.115802	6.62779	0.01004	0.999964	99.0593
Drd2-MSN-1	Kiz	45.5321	0.23862	0.256751	0.867075	0.351766	0.999964	26.2465
Drd2-MSN-1	Klb	32.4591	0.636102	0.304575	4.33088	0.0374269	0.999964	19.9436
Drd2-MSN-1	Klc1	129.631	0.10596	0.172309	0.376918	0.539258	0.999964	59.6425
Drd2-MSN-1	Klc2	50.4235	0.0267515	0.251066	0.0112869	0.915392	0.999964	30.1035
Drd2-MSN-1	Klc4	10.5465	-0.537932	0.494783	1.17774	0.277816	0.999964	7.52587
Drd2-MSN-1	Klf11	9.4289	0.109398	0.541246	0.0411221	0.839302	0.999964	7.14958
Drd2-MSN-1	Klf12	407.678	0.237209	0.13137	3.26263	0.0708755	0.999964	83.5372
Drd2-MSN-1	Klf13	20.4863	-0.0527791	0.388645	0.0184233	0.892033	0.999964	13.9229
Drd2-MSN-1	Klf16	10.848	0.279209	0.513362	0.292173	0.588831	0.999964	7.61994
Drd2-MSN-1	Klf5	26.8444	0.340947	0.321146	1.12523	0.288796	0.999964	15.5221
Drd2-MSN-1	Klf7	127.621	-0.146978	0.189682	0.599728	0.438682	0.999964	54.3744
Drd2-MSN-1	Klf8	60.1345	-0.0489636	0.243662	0.0401799	0.841129	0.999964	28.5983
Drd2-MSN-1	Klf9	100.518	0.0976471	0.21161	0.213307	0.644187	0.999964	46.4722
Drd2-MSN-1	Klhdc1	68.7787	0.143896	0.218772	0.432579	0.510726	0.999964	39.0405
Drd2-MSN-1	Klhdc10	274.136	0.065163	0.158592	0.169041	0.680966	0.999964	78.7394
Drd2-MSN-1	Klhdc2	103.579	0.156113	0.176969	0.777155	0.378013	0.999964	52.1167
Drd2-MSN-1	Klhdc3	52.1333	0.037641	0.233922	0.0257869	0.872422	0.999964	32.9257
Drd2-MSN-1	Klhdc8b	40.7826	0.00599461	0.272251	0.000483068	0.982465	0.999964	24.6472
Drd2-MSN-1	Klhl11	13.9755	0.201708	0.451884	0.199873	0.654823	0.999964	9.50141
Drd2-MSN-1	Klhl12	54.9124	-0.26598	0.235375	1.28306	0.25733	0.999964	32.079
Drd2-MSN-1	Klhl13	77.6627	-0.19525	0.2011	0.943298	0.331431	0.999964	36.4064
Drd2-MSN-1	Klhl15	79.4359	-0.0337428	0.202079	0.027807	0.867563	0.999964	40.7338
Drd2-MSN-1	Klhl18	58.0024	0.0888589	0.228019	0.151676	0.696939	0.999964	32.5494
Drd2-MSN-1	Klhl2	466.531	0.14959	0.118601	1.5899	0.20734	0.999964	88.7112
Drd2-MSN-1	Klhl20	35.2782	-0.0246207	0.287689	0.00737784	0.93155	0.999964	22.0132
Drd2-MSN-1	Klhl22	58.5921	-0.00336972	0.234705	0.000205729	0.988556	0.999964	31.8909
Drd2-MSN-1	Klhl24	111.164	0.0909391	0.194385	0.219311	0.639565	0.999964	52.2107
Drd2-MSN-1	Klhl26	12.5265	-0.740609	0.468092	2.49427	0.114262	0.999964	9.78363
Drd2-MSN-1	Klhl28	20.8095	0.139237	0.349229	0.159596	0.689528	0.999964	14.8636
Drd2-MSN-1	Klhl29	527.048	0.276607	0.120709	5.24731	0.0219808	0.999964	90.5927
Drd2-MSN-1	Klhl3	165.637	0.0264055	0.160834	0.0269141	0.869688	0.999964	63.3114
Drd2-MSN-1	Klhl32	96.9441	0.484735	0.231057	4.34623	0.0370909	0.999964	33.8664
Drd2-MSN-1	Klhl35	9.23903	-0.220993	0.571964	0.149896	0.698634	0.999964	6.86736
Drd2-MSN-1	Klhl42	9.26018	-0.019933	0.528233	0.00141205	0.970025	0.999964	6.39699
Drd2-MSN-1	Klhl5	110.43	-0.157041	0.184261	0.728736	0.393293	0.999964	49.3885
Drd2-MSN-1	Klhl7	137.493	0.262635	0.173393	2.29593	0.129713	0.999964	59.1722
Drd2-MSN-1	Klhl8	78.6036	-0.0887757	0.209394	0.180504	0.670941	0.999964	42.2389
Drd2-MSN-1	Klrb1a	17.896	0.873012	0.409734	4.50157	0.0338637	0.999964	11.571
Drd2-MSN-1	Kmt2a	275.044	-0.0301057	0.145164	0.0429405	0.835837	0.999964	79.3979
Drd2-MSN-1	Kmt2b	37.9122	-0.107755	0.272219	0.155881	0.692977	0.999964	24.6472
Drd2-MSN-1	Kmt2c	311.499	-0.157293	0.138472	1.28953	0.256135	0.999964	83.7253
Drd2-MSN-1	Kmt2d	63.126	-0.277988	0.233882	1.40418	0.236025	0.999964	36.9708
Drd2-MSN-1	Kmt2e	352.121	-0.0487619	0.13747	0.125698	0.722935	0.999964	84.7601
Drd2-MSN-1	Kmt5a	51.4103	-0.148713	0.235861	0.397098	0.528592	0.999964	30.1976
Drd2-MSN-1	Kmt5b	149.905	-0.0578866	0.158884	0.133006	0.715335	0.999964	63.1232
Drd2-MSN-1	Kmt5c	39.9858	-0.125362	0.282417	0.194857	0.658905	0.999964	23.9887
Drd2-MSN-1	Kndc1	19.9296	0.0313772	0.371024	0.00710694	0.932816	0.999964	11.7592
Drd2-MSN-1	Knop1	96.6513	-0.203051	0.209926	0.937483	0.332926	0.999964	49.4826
Drd2-MSN-1	Kpna1	178.315	-0.188689	0.161414	1.3635	0.242933	0.999964	66.1336
Drd2-MSN-1	Kpna3	89.2398	0.105465	0.191963	0.301677	0.582833	0.999964	45.1552
Drd2-MSN-1	Kpna4	139.746	-0.00232722	0.175222	0.000176124	0.989411	0.999964	57.0085
Drd2-MSN-1	Kpna5	85.2836	0.128037	0.201225	0.405253	0.524389	0.999964	42.6152
Drd2-MSN-1	Kpna6	27.5426	0.0522355	0.313739	0.0278073	0.867563	0.999964	18.5325
Drd2-MSN-1	Kpnb1	60.5988	0.00677201	0.238071	0.000810409	0.977289	0.999964	34.3368
Drd2-MSN-1	Krba1	62.8818	-0.0800557	0.220233	0.132542	0.715811	0.999964	37.6294
Drd2-MSN-1	Krcc1	21.7104	-0.0498589	0.355159	0.0194205	0.889168	0.999964	14.8636
Drd2-MSN-1	Kremen1	90.0779	-0.515591	0.217838	5.61766	0.0177804	0.999964	36.9708
Drd2-MSN-1	Kri1	30.0021	0.0224744	0.299482	0.00562149	0.940233	0.999964	19.191
Drd2-MSN-1	Krit1	230.808	-0.219561	0.147235	2.22175	0.136079	0.999964	77.6105
Drd2-MSN-1	Krt10	14.8125	-0.173487	0.415311	0.174161	0.67644	0.999964	10.1599
Drd2-MSN-1	Krt222	24.8905	0.0508248	0.325361	0.0242705	0.876199	0.999964	15.5221
Drd2-MSN-1	Krt26	22.2437	0.0632912	0.361545	0.0305284	0.861297	0.999964	13.3584
Drd2-MSN-1	Krt71	11.5078	0.333529	0.499063	0.445957	0.504261	0.999964	8.74882
Drd2-MSN-1	Krtcap2	21.9381	0.0259986	0.354596	0.00539026	0.941473	0.999964	15.5221
Drd2-MSN-1	Ksr1	59.8029	-0.092863	0.220586	0.177086	0.673889	0.999964	33.0198
Drd2-MSN-1	Ksr2	477.846	0.199365	0.117794	2.86282	0.0906483	0.999964	90.969
Drd2-MSN-1	Ktn1	427.877	-0.0298208	0.138572	0.0462701	0.829686	0.999964	90.8749
Drd2-MSN-1	Kxd1	145.987	0.00220192	0.166081	0.000175017	0.989445	0.999964	65.0047
Drd2-MSN-1	Kyat3	12.3131	-0.595822	0.45409	1.72265	0.189352	0.999964	9.31326
Drd2-MSN-1	L1cam	135.389	0.105747	0.168963	0.392537	0.530969	0.999964	59.5484
Drd2-MSN-1	L2hgdh	13.7892	0.137093	0.42561	0.103876	0.747227	0.999964	9.68956
Drd2-MSN-1	L3mbtl1	47.6173	-0.501547	0.282051	3.138	0.0764877	0.999964	27.5635
Drd2-MSN-1	L3mbtl2	55.157	-0.162178	0.22827	0.504554	0.477506	0.999964	32.4553
Drd2-MSN-1	L3mbtl3	30.3784	-0.0108974	0.313346	0.00120518	0.972306	0.999964	17.0273
Drd2-MSN-1	Lactb	27.7254	-0.0679958	0.31453	0.0468522	0.828634	0.999964	17.7799
Drd2-MSN-1	Lactb2	11.6114	0.512574	0.471104	1.18816	0.275702	0.999964	8.4666
Drd2-MSN-1	Lama2	13.3134	1.07002	0.552955	3.69517	0.0545703	0.999964	8.8429
Drd2-MSN-1	Lamb1	25.2271	0.282425	0.341289	0.683972	0.408222	0.999964	15.334
Drd2-MSN-1	Lamc1	230.504	0.0156252	0.161278	0.00939219	0.922795	0.999964	61.9944
Drd2-MSN-1	Lamp1	45.1795	-0.157918	0.261907	0.36274	0.546988	0.999964	27.5635
Drd2-MSN-1	Lamp2	62.472	-0.246778	0.224769	1.20438	0.272449	0.999964	33.9605
Drd2-MSN-1	Lamp5	44.9974	-0.384739	0.247752	2.4193	0.119849	0.999964	26.3405
Drd2-MSN-1	Lamtor2	37.4027	-0.196987	0.276761	0.508079	0.475972	0.999964	23.8946
Drd2-MSN-1	Lamtor3	29.3708	-0.0627236	0.305049	0.042188	0.837262	0.999964	18.4384
Drd2-MSN-1	Lamtor4	30.7259	0.197952	0.300172	0.434393	0.509841	0.999964	20.9784
Drd2-MSN-1	Lamtor5	14.7219	0.0240299	0.46137	0.00270713	0.958505	0.999964	10.1599
Drd2-MSN-1	Lancl1	50.3747	-0.0189048	0.253828	0.00557309	0.940491	0.999964	29.6331
Drd2-MSN-1	Lancl2	31.3539	0.179407	0.295366	0.36932	0.543375	0.999964	19.6613
Drd2-MSN-1	Lancl3	40.4096	0.279577	0.309162	0.796594	0.372114	0.999964	17.0273
Drd2-MSN-1	Lap3	14.436	0.0615915	0.445817	0.0191848	0.889838	0.999964	9.21919
Drd2-MSN-1	Laptm4a	20.4945	-0.343149	0.391939	0.766377	0.38134	0.999964	14.9577
Drd2-MSN-1	Large1	652.244	0.101897	0.125247	0.661621	0.415988	0.999964	94.3556
Drd2-MSN-1	Larp1	97.2408	0.0601571	0.19076	0.0994336	0.75251	0.999964	47.7893
Drd2-MSN-1	Larp4	91.1703	-0.0610752	0.190558	0.102812	0.748481	0.999964	46.096
Drd2-MSN-1	Larp4b	85.3061	0.0149417	0.19251	0.00604042	0.938051	0.999964	42.8034
Drd2-MSN-1	Larp6	16.0795	-0.081519	0.43932	0.0348967	0.851812	0.999964	11.1007
Drd2-MSN-1	Larp7	18.4499	0.136195	0.374852	0.13202	0.716347	0.999964	12.794
Drd2-MSN-1	Lars1	101.575	0.251167	0.194311	1.66366	0.19711	0.999964	50.3293
Drd2-MSN-1	Lars2	50.528	-0.0909803	0.238666	0.144993	0.703367	0.999964	28.4102
Drd2-MSN-1	Las1l	116.515	0.173103	0.219238	0.62011	0.431006	0.999964	52.587
Drd2-MSN-1	Lasp1	79.7064	-0.294909	0.1981	2.21493	0.136682	0.999964	42.2389
Drd2-MSN-1	Lats1	47.2088	0.23336	0.257539	0.817147	0.366016	0.999964	28.4102
Drd2-MSN-1	Lca5	16.8512	-0.343367	0.474584	0.521981	0.469998	0.999964	9.97178
Drd2-MSN-1	Lclat1	73.745	-0.0228524	0.210509	0.0117926	0.913525	0.999964	37.8175
Drd2-MSN-1	Lcmt1	93.7497	0.179491	0.191444	0.880767	0.347992	0.999964	46.8485
Drd2-MSN-1	Lcor	374.853	0.00826903	0.12247	0.00455852	0.94617	0.999964	86.9238
Drd2-MSN-1	Lcorl	181.34	0.348094	0.157233	4.89717	0.0269007	0.999964	58.8899
Drd2-MSN-1	Ldah	85.6808	0.0698278	0.195341	0.127909	0.720609	0.999964	43.65
Drd2-MSN-1	Ldb1	40.1648	0.118274	0.261069	0.204131	0.651407	0.999964	25.7761
Drd2-MSN-1	Ldb2	522.506	-0.0684157	0.128618	0.283091	0.594682	0.999964	86.3594
Drd2-MSN-1	Ldha	125.844	0.0598988	0.180858	0.10948	0.740736	0.999964	57.3848
Drd2-MSN-1	Ldhb	58.043	-0.124313	0.241255	0.263776	0.607537	0.999964	33.8664
Drd2-MSN-1	Ldhd	38.9757	0.20973	0.285408	0.534741	0.464621	0.999964	23.1421
Drd2-MSN-1	Ldlrad1	12.4039	-0.5473	0.454741	1.45596	0.227573	0.999964	7.80809
Drd2-MSN-1	Ldlrad3	38.0121	0.28128	0.279832	1.00668	0.3157	0.999964	22.4835
Drd2-MSN-1	Ldlrad4	262.58	-0.0975303	0.16818	0.33687	0.561642	0.999964	64.2521
Drd2-MSN-1	Lekr1	123.195	-0.00889045	0.176579	0.00253175	0.95987	0.999964	50.047
Drd2-MSN-1	Lemd2	31.0408	-0.119175	0.294095	0.163918	0.685574	0.999964	19.9436
Drd2-MSN-1	Lemd3	55.8487	-0.368433	0.227503	2.62315	0.105315	0.999964	31.9849
Drd2-MSN-1	Leng8	258.484	-0.123345	0.13552	0.828348	0.362751	0.999964	82.7846
Drd2-MSN-1	Leng9	296.235	0.235587	0.204937	1.31259	0.251927	0.999964	81.6557
Drd2-MSN-1	Leo1	22.2206	-0.243452	0.339631	0.514375	0.473251	0.999964	14.8636
Drd2-MSN-1	Lepr	42.4619	0.47506	0.356432	1.75274	0.185532	0.999964	19.4732
Drd2-MSN-1	Leprot	11.9112	0.0390901	0.469897	0.00687944	0.933897	0.999964	8.56068
Drd2-MSN-1	Leprotl1	26.2639	0.324174	0.315723	1.05351	0.304699	0.999964	17.3095
Drd2-MSN-1	Letm1	31.04	-0.339982	0.298945	1.29128	0.255812	0.999964	19.3791
Drd2-MSN-1	Letm2	30.7775	-0.0680622	0.319623	0.0451113	0.831799	0.999964	18.4384
Drd2-MSN-1	Letmd1	21.4684	-0.0166156	0.347281	0.002279	0.961924	0.999964	13.9229
Drd2-MSN-1	Lgals8	26.4896	0.272353	0.322989	0.707293	0.400344	0.999964	16.8391
Drd2-MSN-1	Lgalsl	29.9884	0.0532437	0.31846	0.0281159	0.866837	0.999964	20.3198
Drd2-MSN-1	Lgi1	184.252	-0.0845676	0.161876	0.273167	0.601215	0.999964	65.2869
Drd2-MSN-1	Lgmn	27.9729	0.183317	0.32052	0.327763	0.566979	0.999964	16.9332
Drd2-MSN-1	Lgr4	49.1104	-0.141648	0.242487	0.341693	0.558854	0.999964	27.7516
Drd2-MSN-1	Lgr6	14.0238	1.1491	0.47201	5.87831	0.0153285	0.999964	7.90216
Drd2-MSN-1	Lhfpl3	643.685	-0.0697448	0.158467	0.191969	0.661283	0.999964	82.3142
Drd2-MSN-1	Lhfpl4	102.162	0.0602545	0.193904	0.0962749	0.756346	0.999964	50.8937
Drd2-MSN-1	Lhfpl5	17.9138	0.135024	0.385917	0.123186	0.725604	0.999964	12.1355
Drd2-MSN-1	Lhfpl6	9.52513	0.773914	0.625078	1.54452	0.213946	0.999964	4.70367
Drd2-MSN-1	Lhpp	30.5192	0.521653	0.297958	3.08575	0.0789809	0.999964	18.7206
Drd2-MSN-1	Lias	22.1538	0.0719921	0.389301	0.0336214	0.854514	0.999964	13.8288
Drd2-MSN-1	Lig1	9.47662	-0.703195	0.538368	1.69573	0.192848	0.999964	6.67921
Drd2-MSN-1	Lig3	169.714	-0.121572	0.167211	0.528966	0.467042	0.999964	65.7573
Drd2-MSN-1	Lig4	10.0854	-0.0921897	0.485166	0.0362238	0.849054	0.999964	7.24365
Drd2-MSN-1	Lima1	37.7822	-0.164602	0.268563	0.376407	0.539532	0.999964	21.825
Drd2-MSN-1	Limch1	247.453	0.264765	0.140735	3.5419	0.0598369	0.999964	71.778
Drd2-MSN-1	Limd1	9.19048	0.337408	0.561713	0.342765	0.558238	0.999964	6.39699
Drd2-MSN-1	Limd2	19.0796	-0.0878152	0.373433	0.0547887	0.814931	0.999964	13.6406
Drd2-MSN-1	Lime1	19.291	-0.499218	0.370202	1.80719	0.178846	0.999964	12.6999
Drd2-MSN-1	Limk2	39.1384	-0.0639146	0.285619	0.0496121	0.82374	0.999964	23.9887
Drd2-MSN-1	Lims1	56.9029	0.382507	0.261314	2.13344	0.144117	0.999964	26.6228
Drd2-MSN-1	Lin37	16.2783	-0.15123	0.406141	0.137694	0.710585	0.999964	11.3829
Drd2-MSN-1	Lin52	138.013	0.0786799	0.176491	0.199022	0.655512	0.999964	54.8448
Drd2-MSN-1	Lin54	22.7247	-0.230841	0.360792	0.410186	0.521875	0.999964	15.428
Drd2-MSN-1	Lin7a	134.05	-0.00544306	0.178865	0.000929805	0.975674	0.999964	54.2803
Drd2-MSN-1	Lin7b	54.5746	-0.314043	0.23467	1.78592	0.181425	0.999964	31.6087
Drd2-MSN-1	Lin7c	14.7972	0.129987	0.413255	0.0990224	0.753006	0.999964	10.4421
Drd2-MSN-1	Lin9	11.4487	-0.114958	0.480318	0.0573702	0.810702	0.999964	7.80809
Drd2-MSN-1	Lingo1	66.7882	-0.134284	0.234844	0.326803	0.567548	0.999964	36.4064
Drd2-MSN-1	Lingo2	17.3278	0.242829	0.390775	0.385978	0.534421	0.999964	6.0207
Drd2-MSN-1	Lipa	12.4795	-0.529086	0.494357	1.12619	0.28859	0.999964	7.90216
Drd2-MSN-1	Lipe	13.3838	-0.0886998	0.46314	0.0364067	0.848678	0.999964	8.74882
Drd2-MSN-1	Lix1l	23.6394	0.371415	0.333669	1.23413	0.266606	0.999964	14.9577
Drd2-MSN-1	Llgl1	19.8931	0.0499617	0.367637	0.0182814	0.892447	0.999964	13.9229
Drd2-MSN-1	Lman1	20.9665	-0.242126	0.351764	0.473045	0.49159	0.999964	13.1703
Drd2-MSN-1	Lman2	54.7302	0.260721	0.243457	1.14475	0.284651	0.999964	32.5494
Drd2-MSN-1	Lman2l	56.1018	0.354697	0.234197	2.28914	0.130282	0.999964	32.5494
Drd2-MSN-1	Lmbr1	116.433	-0.00124572	0.177959	4.90993e-05	0.994409	0.999964	51.0818
Drd2-MSN-1	Lmbr1l	63.1129	0.20393	0.233935	0.756184	0.384525	0.999964	37.0649
Drd2-MSN-1	Lmbrd1	105.474	-0.0870179	0.184637	0.220975	0.638298	0.999964	51.5522
Drd2-MSN-1	Lmbrd2	34.0235	0.482975	0.279548	2.98669	0.0839517	0.999964	21.3547
Drd2-MSN-1	Lmf1	48.0068	-0.137397	0.24646	0.310405	0.577431	0.999964	27.6576
Drd2-MSN-1	Lmln	30.6479	-0.0871117	0.310517	0.0778821	0.780188	0.999964	18.8147
Drd2-MSN-1	Lmnb2	14.3805	0.198662	0.432955	0.209599	0.647082	0.999964	10.254
Drd2-MSN-1	Lmo3	133.644	-0.246713	0.16184	2.32673	0.127168	0.999964	51.27
Drd2-MSN-1	Lmo4	135.903	0.0688684	0.171406	0.161834	0.687474	0.999964	55.2211
Drd2-MSN-1	Lmo7	474.603	0.0990434	0.150631	0.430674	0.511658	0.999964	89.3697
Drd2-MSN-1	Lmtk2	180.228	-0.171849	0.154613	1.23611	0.266222	0.999964	61.0536
Drd2-MSN-1	Lnc134	14.904	0.491279	0.432722	1.29514	0.255104	0.999964	9.03104
Drd2-MSN-1	Lnpep	97.1289	-0.12698	0.186359	0.463425	0.496028	0.999964	46.8485
Drd2-MSN-1	Lnpk	165.485	-0.226312	0.158237	2.03846	0.153365	0.999964	65.4751
Drd2-MSN-1	Lnx1	40.4588	0.53514	0.292495	3.32408	0.0682721	0.999964	22.7658
Drd2-MSN-1	Lnx2	23.4766	-0.512079	0.357428	2.0732	0.149907	0.999964	14.8636
Drd2-MSN-1	Lonp1	34.6159	0.0925972	0.285444	0.104982	0.745932	0.999964	23.1421
Drd2-MSN-1	Lonp2	128.686	0.0547595	0.165607	0.109349	0.740887	0.999964	57.0085
Drd2-MSN-1	Lonrf1	30.4584	-0.235372	0.302539	0.601118	0.438152	0.999964	18.4384
Drd2-MSN-1	Lonrf2	76.4985	0.253949	0.219198	1.34262	0.246572	0.999964	40.0753
Drd2-MSN-1	Lpcat1	13.6496	-0.338637	0.43768	0.59862	0.439105	0.999964	9.12512
Drd2-MSN-1	Lpcat2	192.778	-0.0643951	0.193852	0.110019	0.740123	0.999964	60.5833
Drd2-MSN-1	Lpcat3	44.4643	0.119875	0.270927	0.193383	0.660116	0.999964	27.1872
Drd2-MSN-1	Lpcat4	49.1685	-0.533999	0.241556	4.88222	0.0271347	0.999964	29.8213
Drd2-MSN-1	Lpgat1	81.6359	0.245865	0.195508	1.58089	0.208633	0.999964	42.9915
Drd2-MSN-1	Lpin1	32.3116	0.239429	0.301262	0.629066	0.427698	0.999964	21.5428
Drd2-MSN-1	Lpin2	92.9754	0.18746	0.20686	0.816124	0.366316	0.999964	45.1552
Drd2-MSN-1	Lpin3	111.505	-0.0424484	0.201035	0.0443591	0.833187	0.999964	48.1656
Drd2-MSN-1	Lpl	34.3863	0.426513	0.30862	1.8993	0.168157	0.999964	17.5917
Drd2-MSN-1	Lpp	80.5011	-0.253028	0.224561	1.26925	0.259907	0.999964	35.1834
Drd2-MSN-1	Lratd1	10.1508	0.00941956	0.488916	0.000369768	0.984658	0.999964	6.49106
Drd2-MSN-1	Lrch1	68.9815	-0.121962	0.222995	0.299048	0.58448	0.999964	34.5249
Drd2-MSN-1	Lrch2	65.2584	-0.0894244	0.234908	0.142886	0.705429	0.999964	34.3368
Drd2-MSN-1	Lrch3	180.204	0.0440686	0.157248	0.078506	0.779332	0.999964	68.2973
Drd2-MSN-1	Lrfn1	45.7345	0.269306	0.324912	0.677747	0.410364	0.999964	26.6228
Drd2-MSN-1	Lrfn2	17.4972	0.0899738	0.384972	0.0542879	0.815763	0.999964	11.1007
Drd2-MSN-1	Lrfn4	13.4202	0.0175596	0.430744	0.0016515	0.967584	0.999964	9.59548
Drd2-MSN-1	Lrfn5	1123.14	-0.0872335	0.132953	0.429951	0.512013	0.999964	95.8608
Drd2-MSN-1	Lrguk	28.5887	0.0957759	0.312369	0.0941019	0.759026	0.999964	17.2154
Drd2-MSN-1	Lrif1	165.217	-0.230763	0.158786	2.11144	0.146202	0.999964	60.3951
Drd2-MSN-1	Lrig1	13.2388	1.47821	0.560441	6.19846	0.0127861	0.999964	9.40734
Drd2-MSN-1	Lrig2	149.994	0.0381008	0.158741	0.0576523	0.810246	0.999964	61.7121
Drd2-MSN-1	Lrmda	58.8967	-0.12751	0.253199	0.251672	0.6159	0.999964	18.4384
Drd2-MSN-1	Lrp1	126.43	0.00499491	0.182823	0.000743837	0.978242	0.999964	57.1966
Drd2-MSN-1	Lrp11	56.6266	-0.403864	0.233624	2.98483	0.0840482	0.999964	33.8664
Drd2-MSN-1	Lrp12	89.0269	0.0229468	0.19273	0.0141655	0.90526	0.999964	46.19
Drd2-MSN-1	Lrp1b	4802.23	0.161546	0.152469	1.11978	0.289966	0.999964	98.9652
Drd2-MSN-1	Lrp2	9.89167	0.261582	0.532558	0.239305	0.624708	0.999964	6.0207
Drd2-MSN-1	Lrp2bp	11.2163	0.835691	0.507785	2.7201	0.0990915	0.999964	8.4666
Drd2-MSN-1	Lrp3	10.7876	0.180318	0.497833	0.129696	0.718747	0.999964	7.24365
Drd2-MSN-1	Lrp6	217.452	0.0657001	0.1471	0.199373	0.655227	0.999964	73.3772
Drd2-MSN-1	Lrp8	10.5297	0.383089	0.503708	0.586698	0.443699	0.999964	7.61994
Drd2-MSN-1	Lrpap1	48.9067	0.0414572	0.271009	0.0231841	0.878979	0.999964	28.3161
Drd2-MSN-1	Lrpprc	164.647	-0.0411351	0.172774	0.05659	0.811969	0.999964	64.3462
Drd2-MSN-1	Lrrc1	126.709	0.269363	0.199969	1.79497	0.180322	0.999964	46.6604
Drd2-MSN-1	Lrrc10b	156.118	-0.182216	0.167781	1.17956	0.277445	0.999964	64.3462
Drd2-MSN-1	Lrrc14	18.954	-0.394248	0.360852	1.1907	0.275188	0.999964	12.9821
Drd2-MSN-1	Lrrc19	18.5695	0.162457	0.375997	0.186104	0.666179	0.999964	11.9473
Drd2-MSN-1	Lrrc20	16.9463	0.0494314	0.379743	0.0169147	0.896522	0.999964	10.7244
Drd2-MSN-1	Lrrc23	166.045	0.286052	0.180066	2.52315	0.112187	0.999964	65.9454
Drd2-MSN-1	Lrrc24	10.3372	0.0980918	0.490683	0.0400423	0.841398	0.999964	7.80809
Drd2-MSN-1	Lrrc28	87.1549	-0.0581569	0.228472	0.0639194	0.800405	0.999964	40.5456
Drd2-MSN-1	Lrrc29	54.3561	0.0343261	0.241401	0.0203013	0.886699	0.999964	33.5842
Drd2-MSN-1	Lrrc3b	23.6041	0.55028	0.350313	2.4713	0.115942	0.999964	13.2643
Drd2-MSN-1	Lrrc4	13.2568	-0.127605	0.443314	0.0827626	0.773588	0.999964	9.40734
Drd2-MSN-1	Lrrc40	56.3479	0.0377987	0.231059	0.0266611	0.870296	0.999964	32.2672
Drd2-MSN-1	Lrrc41	35.2785	-0.0851494	0.289559	0.0866623	0.768464	0.999964	22.5776
Drd2-MSN-1	Lrrc42	61.4624	-0.0169336	0.2238	0.00573976	0.939609	0.999964	34.2427
Drd2-MSN-1	Lrrc49	168.559	-0.0571136	0.155457	0.135029	0.713274	0.999964	63.2173
Drd2-MSN-1	Lrrc4b	80.625	-0.0543818	0.235688	0.052825	0.818218	0.999964	40.4516
Drd2-MSN-1	Lrrc4c	1619.58	0.0248203	0.135003	0.0335965	0.854568	0.999964	98.683
Drd2-MSN-1	Lrrc57	20.9599	-0.342132	0.347987	0.960348	0.327099	0.999964	13.7347
Drd2-MSN-1	Lrrc7	3406.98	-0.0924175	0.098183	0.885955	0.346576	0.999964	99.9059
Drd2-MSN-1	Lrrc73	10.8992	0.300635	0.472585	0.404318	0.524868	0.999964	7.80809
Drd2-MSN-1	Lrrc8a	10.637	-0.124976	0.491655	0.0639709	0.800326	0.999964	7.52587
Drd2-MSN-1	Lrrc8b	33.487	-0.0473826	0.297243	0.0249331	0.874534	0.999964	21.6369
Drd2-MSN-1	Lrrc8c	128.811	0.124934	0.184255	0.456988	0.499035	0.999964	47.8833
Drd2-MSN-1	Lrrc8d	54.0739	-0.0127023	0.237245	0.0028659	0.957306	0.999964	31.5146
Drd2-MSN-1	Lrrcc1	69.2996	0.0947285	0.218528	0.187606	0.664917	0.999964	38.476
Drd2-MSN-1	Lrrfip1	125.525	-0.141401	0.16712	0.716374	0.397336	0.999964	56.0677
Drd2-MSN-1	Lrrfip2	140.336	-0.000162015	0.195666	6.88952e-07	0.999338	0.999964	54.0922
Drd2-MSN-1	Lrrk2	446.553	-0.331138	0.132383	6.25175	0.0124071	0.999964	80.4327
Drd2-MSN-1	Lrrn1	47.4191	0.36388	0.278353	1.71847	0.189891	0.999964	26.7168
Drd2-MSN-1	Lrrn2	120.923	-0.0551191	0.202285	0.074559	0.784811	0.999964	52.4929
Drd2-MSN-1	Lrrn3	95.7186	0.400933	0.205453	3.79454	0.0514199	0.999964	44.5908
Drd2-MSN-1	LRRTM1	45.7132	0.339688	0.249491	1.86014	0.172609	0.999964	27.2813
Drd2-MSN-1	Lrrtm2	11.2938	0.0422337	0.491634	0.00736787	0.931597	0.999964	7.71402
Drd2-MSN-1	Lrrtm3	940.186	-0.110589	0.115272	0.919798	0.337528	0.999964	92.6623
Drd2-MSN-1	Lrrtm4	2426.92	0.0773738	0.117468	0.433663	0.510197	0.999964	97.9304
Drd2-MSN-1	Lrsam1	14.6455	-0.129145	0.446906	0.083623	0.772446	0.999964	10.1599
Drd2-MSN-1	Lrtm2	13.1589	-0.0330669	0.451463	0.00538785	0.941486	0.999964	9.31326
Drd2-MSN-1	Lrwd1	23.2735	0.369541	0.338191	1.1885	0.275632	0.999964	15.428
Drd2-MSN-1	Lsamp	9566.11	0.10516	0.108325	0.940946	0.332035	0.999964	100
Drd2-MSN-1	Lsg1	24.2384	0.155498	0.327383	0.226142	0.634399	0.999964	17.0273
Drd2-MSN-1	Lsm1	16.5719	0.0481682	0.39129	0.0151621	0.902001	0.999964	11.2888
Drd2-MSN-1	Lsm12	31.0021	0.258845	0.292006	0.785122	0.375579	0.999964	20.6021
Drd2-MSN-1	Lsm14a	119.618	0.151142	0.191726	0.621572	0.430464	0.999964	56.1618
Drd2-MSN-1	Lsm14b	28.8544	-0.45749	0.312026	2.13679	0.143802	0.999964	19.0028
Drd2-MSN-1	Lsm5	21.7642	0.00675666	0.342684	0.000385018	0.984345	0.999964	14.7695
Drd2-MSN-1	Lsm6.1	11.6829	-0.267663	0.452798	0.35035	0.553915	0.999964	8.37253
Drd2-MSN-1	Lsm7	38.2112	-0.20477	0.272044	0.565746	0.451954	0.999964	25.682
Drd2-MSN-1	Lsm8	9.36307	-0.720939	0.526858	1.86998	0.171477	0.999964	7.0555
Drd2-MSN-1	Lss	13.5132	-0.218909	0.440171	0.2491	0.61771	0.999964	9.68956
Drd2-MSN-1	Lta4h	21.7956	0.154743	0.343013	0.202896	0.652394	0.999964	14.2051
Drd2-MSN-1	Ltb	11.6181	0.0333772	0.49113	0.00450251	0.946501	0.999964	6.96143
Drd2-MSN-1	Ltbp4	14.3487	0.346493	0.513335	0.447824	0.50337	0.999964	8.56068
Drd2-MSN-1	Ltk	51.0724	0.243319	0.289638	0.696404	0.403995	0.999964	28.5983
Drd2-MSN-1	Ltn1	72.6608	-0.194264	0.210881	0.846783	0.357464	0.999964	40.1693
Drd2-MSN-1	Lto1	11.8873	-0.403947	0.477061	0.706237	0.400696	0.999964	8.37253
Drd2-MSN-1	Ltv1	13.4613	-0.20892	0.438591	0.226808	0.633901	0.999964	9.97178
Drd2-MSN-1	Luc7l	174.415	0.0138853	0.154871	0.00803832	0.92856	0.999964	67.6388
Drd2-MSN-1	Luc7l2	772.631	-0.138818	0.109172	1.61582	0.203676	0.999964	97.8363
Drd2-MSN-1	Luc7l3	452.375	-0.0823799	0.120755	0.46549	0.495069	0.999964	92.4741
Drd2-MSN-1	Lurap1	22.6125	-0.0738145	0.395464	0.0335369	0.854695	0.999964	15.9925
Drd2-MSN-1	Luzp1	91.9041	-0.00561018	0.184145	0.000929313	0.975681	0.999964	43.556
Drd2-MSN-1	Luzp2	180.325	0.373975	0.17533	4.53362	0.0332352	0.999964	47.0367
Drd2-MSN-1	Lvrn	14.3697	-0.588481	0.435916	1.81492	0.177919	0.999964	9.31326
Drd2-MSN-1	Ly6e	16.1811	-0.59767	0.399476	2.23135	0.135236	0.999964	11.3829
Drd2-MSN-1	Ly6h	130.777	-0.0465934	0.169252	0.0758388	0.783018	0.999964	60.8655
Drd2-MSN-1	Ly75	34.4182	-0.440305	0.296482	2.21102	0.137028	0.999964	19.6613
Drd2-MSN-1	Ly96	27.1248	-0.0718157	0.331515	0.0466472	0.829004	0.999964	17.2154
Drd2-MSN-1	Lypd1	51.442	0.194181	0.2442	0.631963	0.426636	0.999964	26.8109
Drd2-MSN-1	Lypla1	35.4898	-0.140695	0.288287	0.238928	0.624982	0.999964	22.4835
Drd2-MSN-1	Lypla2	28.7281	-0.0675783	0.322061	0.0437367	0.834344	0.999964	18.9087
Drd2-MSN-1	Lyrm1	17.1468	-0.265546	0.399033	0.443011	0.505673	0.999964	11.6651
Drd2-MSN-1	Lyrm4	67.1648	0.184524	0.213743	0.747437	0.387289	0.999964	35.842
Drd2-MSN-1	Lyrm7	15.0175	0.15745	0.418204	0.140387	0.707897	0.999964	9.78363
Drd2-MSN-1	Lyrm9	11.6586	-0.00743584	0.460931	0.000259045	0.987159	0.999964	8.09031
Drd2-MSN-1	Lysmd1	14.7035	0.0589337	0.412548	0.0205578	0.88599	0.999964	10.6303
Drd2-MSN-1	Lysmd2	16.635	0.0243646	0.3981	0.00371673	0.951387	0.999964	11.3829
Drd2-MSN-1	Lysmd3	15.3733	0.161425	0.411042	0.154418	0.694349	0.999964	10.6303
Drd2-MSN-1	Lysmd4	31.8981	0.190668	0.289559	0.435149	0.509473	0.999964	20.508
Drd2-MSN-1	Lztfl1	19.7552	-0.180873	0.357291	0.256601	0.612465	0.999964	13.5466
Drd2-MSN-1	Lztr1	13.5545	-0.51246	0.46606	1.19733	0.273857	0.999964	9.8777
Drd2-MSN-1	Lzts1	133.665	0.0956	0.194602	0.240217	0.624049	0.999964	53.4337
Drd2-MSN-1	Lzts3	437.991	-0.180875	0.14908	1.46393	0.226306	0.999964	92.8504
Drd2-MSN-1	M6pr	28.8046	-0.220112	0.297694	0.544948	0.460389	0.999964	19.285
Drd2-MSN-1	Macf1	700.384	-0.0256905	0.114585	0.0502597	0.822612	0.999964	96.4252
Drd2-MSN-1	Maco1	130.684	0.0536446	0.166921	0.103392	0.747796	0.999964	56.7262
Drd2-MSN-1	Macrod1	93.8606	0.147368	0.220739	0.443628	0.505376	0.999964	46.8485
Drd2-MSN-1	Macroh2a1	104.532	0.172749	0.198967	0.748444	0.386969	0.999964	49.7648
Drd2-MSN-1	Macroh2a2	39.68	0.108888	0.266251	0.166561	0.683186	0.999964	22.8598
Drd2-MSN-1	Mad1l1	20.2661	0.586848	0.384317	2.31587	0.12806	0.999964	12.794
Drd2-MSN-1	Madd	121.267	0.019813	0.17707	0.0124931	0.911004	0.999964	55.4092
Drd2-MSN-1	Maea	30.9029	-0.0892717	0.305654	0.0849072	0.770754	0.999964	21.5428
Drd2-MSN-1	Maf	23.5819	0.502503	0.448839	1.23879	0.265705	0.999964	9.59548
Drd2-MSN-1	Maf1	26.7058	-0.0322793	0.318997	0.010261	0.919315	0.999964	18.7206
Drd2-MSN-1	Mafg	43.0573	-0.145495	0.266643	0.296414	0.58614	0.999964	26.7168
Drd2-MSN-1	Maged1	53.6275	0.266461	0.240273	1.23024	0.26736	0.999964	31.0442
Drd2-MSN-1	Magi1	264.86	0.128081	0.137985	0.860731	0.353534	0.999964	72.6246
Drd2-MSN-1	Magi2	2541.94	0.101118	0.098338	1.05695	0.303912	0.999964	99.6237
Drd2-MSN-1	Magi3	100.031	0.174589	0.185154	0.888365	0.345921	0.999964	43.2738
Drd2-MSN-1	Magohb	14.4563	-0.0372301	0.412891	0.00817877	0.92794	0.999964	9.12512
Drd2-MSN-1	Magt1	12.5481	-0.00619954	0.452398	0.000186719	0.989098	0.999964	8.74882
Drd2-MSN-1	Maip1	9.60973	0.474559	0.51981	0.823121	0.364269	0.999964	6.58514
Drd2-MSN-1	Mak16	23.6335	0.139829	0.328952	0.18045	0.670987	0.999964	15.9925
Drd2-MSN-1	Mal2	13.6554	-0.333581	0.457852	0.529688	0.466738	0.999964	9.59548
Drd2-MSN-1	Malrd1	10.7064	-0.625285	0.507006	1.49237	0.221848	0.999964	7.24365
Drd2-MSN-1	Malsu1	14.5007	-0.0753337	0.41341	0.0333423	0.855113	0.999964	10.3481
Drd2-MSN-1	Malt1	42.8834	0.0101862	0.25735	0.00155997	0.968495	0.999964	25.682
Drd2-MSN-1	Maml1	19.3021	-0.0440792	0.360189	0.0149911	0.902552	0.999964	13.8288
Drd2-MSN-1	Maml2	48.5408	0.0809379	0.25664	0.0989322	0.753115	0.999964	23.2361
Drd2-MSN-1	Maml3	393.438	-0.263386	0.173196	2.31536	0.128102	0.999964	60.8655
Drd2-MSN-1	Man1a1	632.855	0.0919023	0.133647	0.471723	0.492195	0.999964	90.4045
Drd2-MSN-1	Man1a2	176.48	0.0548882	0.155944	0.123564	0.725201	0.999964	62.1825
Drd2-MSN-1	Man1b1	65.1512	0.358885	0.246802	2.09691	0.147597	0.999964	34.4309
Drd2-MSN-1	Man1c1	127.332	-0.0367459	0.219271	0.0280229	0.867055	0.999964	48.0715
Drd2-MSN-1	Man2a1	130.774	0.0319164	0.178258	0.0320372	0.857946	0.999964	48.8241
Drd2-MSN-1	Man2a2	69.9258	-0.0693368	0.205684	0.113621	0.736059	0.999964	39.1345
Drd2-MSN-1	Man2b1	29.9055	-0.00368414	0.325005	0.000128427	0.990958	0.999964	19.0028
Drd2-MSN-1	Man2b2	48.7769	-0.139398	0.270487	0.265639	0.606272	0.999964	30.5738
Drd2-MSN-1	Man2c1	16.0006	-0.144515	0.402747	0.128263	0.72024	0.999964	11.3829
Drd2-MSN-1	Manbal	17.4311	0.308633	0.376717	0.669737	0.413143	0.999964	12.2295
Drd2-MSN-1	Manea	13.4207	-0.265627	0.436519	0.370349	0.542814	0.999964	8.56068
Drd2-MSN-1	Maneal	12.5222	0.258858	0.433942	0.356194	0.550628	0.999964	9.59548
Drd2-MSN-1	Maoa	26.8857	0.114589	0.360325	0.0998282	0.752036	0.999964	15.8043
Drd2-MSN-1	Map1a	79.8588	-0.321377	0.215432	2.23104	0.135263	0.999964	39.8871
Drd2-MSN-1	Map1b	276.645	0.0848765	0.150793	0.315795	0.574146	0.999964	74.7883
Drd2-MSN-1	Map1lc3a	34.8819	-0.0320269	0.299241	0.0114667	0.914723	0.999964	23.6124
Drd2-MSN-1	Map1lc3b	12.5093	-0.565733	0.465641	1.44934	0.228633	0.999964	9.78363
Drd2-MSN-1	Map1s	24.7879	-0.409036	0.322813	1.6042	0.205309	0.999964	16.651
Drd2-MSN-1	Map2	985.876	0.205043	0.107396	3.64422	0.0562641	0.999964	96.8956
Drd2-MSN-1	Map2k1	258.841	0.129224	0.138263	0.872369	0.3503	0.999964	77.3283
Drd2-MSN-1	Map2k2	55.3843	-0.124651	0.237035	0.274646	0.600232	0.999964	32.4553
Drd2-MSN-1	Map2k3	40.4531	0.161678	0.322904	0.248293	0.61828	0.999964	23.2361
Drd2-MSN-1	Map2k4	223.062	0.0570587	0.137536	0.172141	0.678216	0.999964	70.7432
Drd2-MSN-1	Map2k5	107.008	0.172116	0.183708	0.878979	0.348481	0.999964	49.3885
Drd2-MSN-1	Map2k6	163.978	-0.0533217	0.157981	0.113704	0.735966	0.999964	55.127
Drd2-MSN-1	Map2k7	24.3135	-0.535024	0.353203	2.27941	0.131102	0.999964	15.2399
Drd2-MSN-1	Map3k1	13.5903	0.149112	0.457069	0.107083	0.74349	0.999964	9.50141
Drd2-MSN-1	Map3k10	38.2621	0.0766635	0.271114	0.0792917	0.77826	0.999964	23.2361
Drd2-MSN-1	Map3k12	17.898	-0.128723	0.386758	0.11145	0.738499	0.999964	13.5466
Drd2-MSN-1	Map3k13	177.328	-0.00196216	0.153391	0.000163151	0.989809	0.999964	64.2521
Drd2-MSN-1	Map3k14	31.1234	0.336821	0.295904	1.29707	0.25475	0.999964	19.8495
Drd2-MSN-1	Map3k2	101.82	-0.0205793	0.180139	0.013048	0.909057	0.999964	50.4233
Drd2-MSN-1	Map3k20	15.9071	-0.496497	0.427634	1.35304	0.244747	0.999964	9.68956
Drd2-MSN-1	Map3k3	157.699	0.00812282	0.15629	0.00269956	0.958563	0.999964	61.8062
Drd2-MSN-1	Map3k4	21.396	0.337097	0.35082	0.918797	0.337791	0.999964	13.8288
Drd2-MSN-1	Map3k5	25.1473	0.385498	0.387359	0.969704	0.324754	0.999964	13.2643
Drd2-MSN-1	Map3k7	69.1762	-0.000615249	0.211898	8.44338e-06	0.997682	0.999964	36.6886
Drd2-MSN-1	Map4	146.575	0.378642	0.159716	5.62286	0.0177277	0.999964	53.7159
Drd2-MSN-1	Map4k2	17.6208	-0.281927	0.390758	0.519899	0.470885	0.999964	12.3236
Drd2-MSN-1	Map4k3	107.294	0.181983	0.174245	1.09146	0.296148	0.999964	49.1063
Drd2-MSN-1	Map4k4	110.51	0.296243	0.178505	2.75147	0.0971651	0.999964	49.953
Drd2-MSN-1	Map4k5	199.542	0.132268	0.152059	0.756048	0.384568	0.999964	68.8617
Drd2-MSN-1	Map6	82.1142	0.226088	0.208834	1.17383	0.278615	0.999964	42.1449
Drd2-MSN-1	Map7d1	68.1981	-0.13821	0.21606	0.407859	0.523058	0.999964	37.6294
Drd2-MSN-1	Map7d2	168.913	0.0485718	0.152158	0.101954	0.749497	0.999964	64.4403
Drd2-MSN-1	Map9	49.3634	-0.259351	0.238919	1.17987	0.277382	0.999964	29.3509
Drd2-MSN-1	Mapk1	278.911	-0.0590532	0.143627	0.168619	0.681342	0.999964	77.7987
Drd2-MSN-1	Mapk10	752.399	0.131348	0.110642	1.4088	0.235256	0.999964	94.4497
Drd2-MSN-1	Mapk11	96.8246	-0.117297	0.197066	0.353833	0.551951	0.999964	47.7893
Drd2-MSN-1	Mapk14	134.06	-0.120232	0.165786	0.524192	0.469059	0.999964	59.4544
Drd2-MSN-1	Mapk1ip1	226.612	0.418548	0.190846	4.74905	0.0293144	0.999964	70.461
Drd2-MSN-1	Mapk1ip1l	83.9467	-0.102124	0.194258	0.276756	0.598836	0.999964	44.1204
Drd2-MSN-1	Mapk4	260.332	-0.0395068	0.157466	0.0628396	0.802063	0.999964	58.7959
Drd2-MSN-1	Mapk6	13.9091	-0.603219	0.444161	1.82097	0.177198	0.999964	8.56068
Drd2-MSN-1	Mapk8	193.504	0.0262725	0.144954	0.0328446	0.856186	0.999964	68.3913
Drd2-MSN-1	Mapk8ip1	32.0906	-0.0642498	0.312076	0.0421202	0.837391	0.999964	20.1317
Drd2-MSN-1	Mapk8ip2	24.2864	0.145614	0.327497	0.198331	0.656071	0.999964	16.4628
Drd2-MSN-1	Mapk8ip3	174.69	0.134219	0.154571	0.754601	0.385023	0.999964	67.2625
Drd2-MSN-1	Mapk9	52.5995	0.204369	0.236282	0.746483	0.387592	0.999964	30.762
Drd2-MSN-1	Mapkap1	203.607	-0.0201855	0.149629	0.0182287	0.892601	0.999964	70.461
Drd2-MSN-1	Mapkapk2	9.87655	-0.201534	0.513672	0.152376	0.696275	0.999964	6.39699
Drd2-MSN-1	Mapkapk5	60.8519	0.17355	0.230631	0.564365	0.452507	0.999964	34.9953
Drd2-MSN-1	Mapkbp1	53.9448	0.0416475	0.234412	0.0315602	0.858996	0.999964	31.6087
Drd2-MSN-1	Mapre1	36.2329	-0.0907231	0.291044	0.0976694	0.754645	0.999964	21.825
Drd2-MSN-1	Mapre3	82.2817	0.18486	0.206429	0.80014	0.371051	0.999964	42.8034
Drd2-MSN-1	Mapt	419.856	0.107038	0.121473	0.776522	0.378207	0.999964	87.8645
Drd2-MSN-1	Marchf11	75.1786	0.155795	0.236956	0.433792	0.510134	0.999964	35.2775
Drd2-MSN-1	Marchf2	13.7498	-0.213543	0.447328	0.225259	0.635062	0.999964	9.31326
Drd2-MSN-1	Marchf3	23.4299	-0.245733	0.33807	0.529052	0.467006	0.999964	13.8288
Drd2-MSN-1	Marchf4	127.281	-0.153469	0.218388	0.492537	0.482798	0.999964	49.1063
Drd2-MSN-1	Marchf5	38.104	0.047924	0.273811	0.0303111	0.861786	0.999964	23.8946
Drd2-MSN-1	Marchf6	170.499	-0.118188	0.157912	0.559552	0.454441	0.999964	66.1336
Drd2-MSN-1	Marchf7	130.448	0.0649129	0.168466	0.148422	0.700048	0.999964	59.4544
Drd2-MSN-1	Marcks	40.4083	-0.00866454	0.273944	0.00100053	0.974766	0.999964	23.8946
Drd2-MSN-1	Marf1	105.601	0.00325568	0.178363	0.000332467	0.985452	0.999964	50.9878
Drd2-MSN-1	Mark1	452.014	-0.0943645	0.136631	0.477281	0.489656	0.999964	86.3594
Drd2-MSN-1	Mark2	322.794	-0.0166627	0.137963	0.0145478	0.903997	0.999964	81.5616
Drd2-MSN-1	Mark3	282.828	0.191163	0.13044	2.14909	0.142654	0.999964	79.3039
Drd2-MSN-1	Mark4	17.0786	-0.584218	0.389822	2.2449	0.134055	0.999964	12.4177
Drd2-MSN-1	Mars1	87.774	-0.199759	0.189135	1.11649	0.290676	0.999964	46.096
Drd2-MSN-1	Masp2	13.6135	0.0907945	0.469857	0.0363406	0.848814	0.999964	10.1599
Drd2-MSN-1	MAST1	28.4546	0.173291	0.306151	0.320729	0.57117	0.999964	16.8391
Drd2-MSN-1	Mast2	189.188	-0.00409191	0.158043	0.000668865	0.979367	0.999964	66.698
Drd2-MSN-1	Mast3	201.231	-0.134791	0.147593	0.833447	0.361278	0.999964	71.0254
Drd2-MSN-1	Mast4	30.9923	0.22207	0.368917	0.358041	0.549596	0.999964	14.2051
Drd2-MSN-1	Mat2a	127.883	0.117497	0.191588	0.374056	0.540802	0.999964	56.35
Drd2-MSN-1	Mat2b	69.2508	-0.391414	0.254293	2.3304	0.12687	0.999964	34.8071
Drd2-MSN-1	Matk	153.419	-0.0045265	0.169875	0.000706257	0.978798	0.999964	66.4158
Drd2-MSN-1	Matr3	404.145	-0.0743082	0.127078	0.340885	0.559319	0.999964	89.4638
Drd2-MSN-1	Mau2	10.1088	-0.699816	0.525854	1.7806	0.182075	0.999964	7.61994
Drd2-MSN-1	Max	49.8647	-0.163309	0.244643	0.447087	0.503722	0.999964	30.4798
Drd2-MSN-1	Maz	49.332	-0.0224062	0.259507	0.00741521	0.931378	0.999964	28.9746
Drd2-MSN-1	Mb21d2	86.954	0.0475965	0.208698	0.0522347	0.819219	0.999964	40.2634
Drd2-MSN-1	Mbd2	149.336	-0.076825	0.176668	0.188745	0.663963	0.999964	61.1477
Drd2-MSN-1	Mbd3	9.30789	-0.226078	0.510293	0.197075	0.657092	0.999964	7.24365
Drd2-MSN-1	Mbd4	15.5783	0.0204623	0.422237	0.00233938	0.961424	0.999964	9.8777
Drd2-MSN-1	Mbd5	926.996	-0.0105439	0.114087	0.00853668	0.926385	0.999964	96.8015
Drd2-MSN-1	Mbd6	54.3355	-0.29728	0.238301	1.55069	0.213034	0.999964	31.0442
Drd2-MSN-1	Mbip	28.5702	-0.16017	0.308621	0.265799	0.606164	0.999964	19.4732
Drd2-MSN-1	Mblac2	59.719	-0.095085	0.233216	0.165636	0.68402	0.999964	33.1138
Drd2-MSN-1	Mbnl1	560.904	0.203064	0.122028	2.76379	0.0964197	0.999964	90.4045
Drd2-MSN-1	Mbnl2	1105.53	0.121149	0.114599	1.1176	0.290435	0.999964	97.7422
Drd2-MSN-1	Mboat2	93.4217	0.203629	0.191037	1.13717	0.286251	0.999964	41.1101
Drd2-MSN-1	Mboat7	35.3504	0.158534	0.293091	0.290401	0.589964	0.999964	23.5183
Drd2-MSN-1	Mbp	15.6958	0.475723	0.426285	1.22368	0.268639	0.999964	7.90216
Drd2-MSN-1	Mbtd1	111.9	0.0743469	0.178346	0.173877	0.676689	0.999964	52.0226
Drd2-MSN-1	Mbtps1	87.3876	-0.167153	0.207485	0.646459	0.421382	0.999964	44.9671
Drd2-MSN-1	Mbtps2	48.996	-0.196946	0.248402	0.630555	0.427152	0.999964	28.6924
Drd2-MSN-1	Mcart1	33.9992	0.316153	0.293281	1.15767	0.28195	0.999964	21.3547
Drd2-MSN-1	Mcat	9.53121	0.0266443	0.559384	0.00224929	0.962173	0.999964	6.86736
Drd2-MSN-1	Mcc	47.283	0.0231405	0.264347	0.00759922	0.930534	0.999964	19.8495
Drd2-MSN-1	Mccc1	31.8323	-0.193611	0.293294	0.435983	0.509068	0.999964	20.1317
Drd2-MSN-1	Mccc2	113.309	-0.102651	0.256354	0.159109	0.689979	0.999964	49.5767
Drd2-MSN-1	Mcf2l	267.037	0.186828	0.13402	1.94091	0.163569	0.999964	77.7046
Drd2-MSN-1	Mcfd2	11.3843	-0.269696	0.470087	0.331666	0.56468	0.999964	8.56068
Drd2-MSN-1	mCherry	118.232	0.521911	0.791418	0.385033	0.534922	0.999964	20.1317
Drd2-MSN-1	Mchr1	33.0636	-0.105486	0.345125	0.0942438	0.75885	0.999964	21.5428
Drd2-MSN-1	Mcm3ap	66.5611	0.109718	0.233507	0.220018	0.639026	0.999964	37.2531
Drd2-MSN-1	Mcm8	11.9457	-0.619939	0.453536	1.86368	0.172201	0.999964	8.09031
Drd2-MSN-1	Mcmbp	34.8224	0.248036	0.301139	0.675339	0.411196	0.999964	21.825
Drd2-MSN-1	Mcmdc2	63.8457	-0.0967148	0.216314	0.199342	0.655252	0.999964	31.5146
Drd2-MSN-1	Mcph1	42.2593	-0.131035	0.26384	0.245838	0.620021	0.999964	24.6472
Drd2-MSN-1	Mcrip1	27.023	-0.0669125	0.3367	0.0394231	0.842613	0.999964	18.6265
Drd2-MSN-1	Mcrs1	53.7214	0.241968	0.248122	0.954817	0.328496	0.999964	32.2672
Drd2-MSN-1	Mctp1	2172.77	0.133268	0.124427	1.14738	0.284099	0.999964	98.2126
Drd2-MSN-1	Mctp2	18.1687	-0.488669	0.409485	1.41484	0.234255	0.999964	9.59548
Drd2-MSN-1	Mcts1	54.9581	0.0777999	0.238602	0.105783	0.744997	0.999964	31.1383
Drd2-MSN-1	Mcu	232.303	0.247328	0.147747	2.79808	0.0943774	0.999964	68.7676
Drd2-MSN-1	Mdga2	3518.98	0.13166	0.112731	1.36308	0.243004	0.999964	99.8119
Drd2-MSN-1	Mdh1	122.995	-0.0885502	0.176029	0.253608	0.614546	0.999964	51.7404
Drd2-MSN-1	Mdh1b	26.6714	0.014088	0.311584	0.00203747	0.963997	0.999964	15.9925
Drd2-MSN-1	Mdh2	25.8452	-0.180509	0.338138	0.286303	0.5926	0.999964	18.3443
Drd2-MSN-1	Mdm1	18.5981	0.425882	0.384235	1.22305	0.268762	0.999964	12.6058
Drd2-MSN-1	Mdm2	69.6874	-0.000371137	0.213314	3.02404e-06	0.998612	0.999964	38.5701
Drd2-MSN-1	Mdm4	209.038	-0.159799	0.152516	1.09481	0.295407	0.999964	72.8128
Drd2-MSN-1	Mdn1	90.0704	0.340363	0.19857	2.93178	0.0868519	0.999964	44.4026
Drd2-MSN-1	Me2	17.1829	-0.253012	0.384668	0.428837	0.51256	0.999964	11.3829
Drd2-MSN-1	Me3	343.934	-0.0961529	0.131745	0.533345	0.465204	0.999964	78.4572
Drd2-MSN-1	Mea1	17.3301	-0.334866	0.379332	0.782093	0.376502	0.999964	12.4177
Drd2-MSN-1	Meaf6	76.0703	-0.0701556	0.200266	0.123046	0.725754	0.999964	41.4864
Drd2-MSN-1	Meak7	40.7254	0.147452	0.258444	0.32453	0.568898	0.999964	25.4939
Drd2-MSN-1	Mecp2	98.2553	0.0334004	0.187146	0.0319118	0.858221	0.999964	47.5071
Drd2-MSN-1	Mecr	27.3931	0.145657	0.302228	0.232579	0.629618	0.999964	17.7799
Drd2-MSN-1	Med1	71.4628	0.0575116	0.211162	0.0743836	0.785058	0.999964	38.476
Drd2-MSN-1	Med12	16.6445	0.145977	0.398719	0.132626	0.715725	0.999964	11.7592
Drd2-MSN-1	Med12l	553.328	-0.0305614	0.124202	0.0605504	0.805628	0.999964	89.4638
Drd2-MSN-1	Med13	235.586	0.00517067	0.146781	0.00124275	0.971878	0.999964	74.5061
Drd2-MSN-1	Med13l	176.961	0.0227061	0.169817	0.017869	0.89366	0.999964	63.8758
Drd2-MSN-1	Med14	129.993	0.161847	0.169221	0.913617	0.339157	0.999964	55.6914
Drd2-MSN-1	Med15	190.699	0.159407	0.150417	1.12048	0.289815	0.999964	69.7084
Drd2-MSN-1	Med16	12.3739	0.119541	0.460101	0.067526	0.794974	0.999964	8.8429
Drd2-MSN-1	Med17	62.4244	0.132061	0.235963	0.312514	0.576142	0.999964	35.0894
Drd2-MSN-1	Med20	19.0265	0.069697	0.379335	0.0335359	0.854698	0.999964	12.794
Drd2-MSN-1	Med21	10.4614	0.725891	0.496411	2.16637	0.141058	0.999964	7.99624
Drd2-MSN-1	Med23	74.0316	0.285906	0.216575	1.72603	0.188919	0.999964	39.2286
Drd2-MSN-1	Med24	49.1657	-0.105247	0.249425	0.177208	0.673784	0.999964	29.445
Drd2-MSN-1	Med25	37.8014	0.0750218	0.266744	0.0787211	0.779038	0.999964	24.5532
Drd2-MSN-1	Med26	31.1375	-0.163702	0.299222	0.300668	0.583464	0.999964	20.6021
Drd2-MSN-1	Med27	88.5819	-0.143126	0.199222	0.517411	0.471948	0.999964	44.2145
Drd2-MSN-1	Med29	20.6604	-0.0360602	0.364692	0.00968985	0.921585	0.999964	14.3932
Drd2-MSN-1	Med30	9.29198	-0.351116	0.519011	0.457323	0.498878	0.999964	6.49106
Drd2-MSN-1	Med31	9.98676	-0.12986	0.527363	0.0599569	0.806564	0.999964	6.96143
Drd2-MSN-1	Med4	15.9281	-0.523958	0.405193	1.66188	0.197349	0.999964	9.97178
Drd2-MSN-1	Med6	25.276	0.243418	0.322872	0.565746	0.451954	0.999964	16.7451
Drd2-MSN-1	Med8	36.681	-0.219701	0.285879	0.588956	0.442823	0.999964	22.5776
Drd2-MSN-1	Mef2a	302.469	0.0380932	0.132393	0.0828298	0.773499	0.999964	79.7742
Drd2-MSN-1	Mef2c	248.204	0.0138143	0.208691	0.00430116	0.94771	0.999964	62.841
Drd2-MSN-1	Mef2d	48.3018	0.157307	0.244691	0.413901	0.519996	0.999964	29.0687
Drd2-MSN-1	Megf11	25.4007	0.440206	0.330833	1.77508	0.182755	0.999964	14.2992
Drd2-MSN-1	Megf8	109.497	0.162469	0.186054	0.760857	0.38306	0.999964	51.1759
Drd2-MSN-1	Megf9	119.141	-0.241296	0.170765	1.99875	0.157429	0.999964	50.1411
Drd2-MSN-1	Mei4	37.109	-0.27424	0.286388	0.914388	0.338953	0.999964	19.4732
Drd2-MSN-1	Meis1	43.3977	-0.239016	0.250484	0.909732	0.340186	0.999964	22.7658
Drd2-MSN-1	Meis2	2228.92	0.0145308	0.114458	0.0161181	0.898974	0.999964	99.6237
Drd2-MSN-1	Meis3	25.8192	-0.0613214	0.336081	0.0333672	0.855059	0.999964	18.2502
Drd2-MSN-1	Memo1	244.222	-0.01471	0.13714	0.0114932	0.914625	0.999964	77.6105
Drd2-MSN-1	Men1	22.5049	-0.162785	0.344558	0.222295	0.637297	0.999964	14.9577
Drd2-MSN-1	Meox2	81.8333	-0.0118537	0.236193	0.0025274	0.959905	0.999964	33.6783
Drd2-MSN-1	Mesd	17.8791	-0.165604	0.399606	0.173031	0.677432	0.999964	13.1703
Drd2-MSN-1	Mest	120.984	-0.0452602	0.189569	0.0566868	0.811811	0.999964	47.9774
Drd2-MSN-1	Metap1	25.777	0.0344145	0.324178	0.0112559	0.915508	0.999964	16.651
Drd2-MSN-1	Metap1d	69.5823	0.0224471	0.224471	0.0100484	0.920152	0.999964	35.842
Drd2-MSN-1	Metap2	99.8444	-0.151177	0.185419	0.66481	0.414867	0.999964	50.7056
Drd2-MSN-1	Mettl1	15.6018	0.401678	0.3986	1.01754	0.313104	0.999964	11.1947
Drd2-MSN-1	Mettl14	35.8371	-0.0982849	0.286791	0.11717	0.732124	0.999964	22.0132
Drd2-MSN-1	Mettl15	22.843	0.216139	0.375567	0.32853	0.566526	0.999964	12.4177
Drd2-MSN-1	Mettl16	76.7891	-0.292319	0.200982	2.11143	0.146202	0.999964	40.6397
Drd2-MSN-1	Mettl17	11.4863	0.349421	0.460577	0.572005	0.449463	0.999964	8.09031
Drd2-MSN-1	Mettl2	11.6005	0.111497	0.453044	0.0606141	0.805528	0.999964	8.65475
Drd2-MSN-1	Mettl21a	24.0957	0.491589	0.337548	2.11157	0.146189	0.999964	16.0865
Drd2-MSN-1	Mettl22	28.7583	-0.545245	0.310242	3.07062	0.0797192	0.999964	19.0969
Drd2-MSN-1	Mettl23	25.0734	0.0879404	0.374395	0.0548736	0.81479	0.999964	17.5917
Drd2-MSN-1	Mettl24	13.4208	0.0144982	0.447663	0.00104093	0.974262	0.999964	7.61994
Drd2-MSN-1	Mettl25	68.2061	-0.0328107	0.217751	0.0227882	0.880009	0.999964	37.3471
Drd2-MSN-1	Mettl3	46.5807	0.107656	0.253766	0.179045	0.672195	0.999964	27.9398
Drd2-MSN-1	Mettl5	15.9312	-0.277122	0.408289	0.462408	0.496501	0.999964	10.9125
Drd2-MSN-1	Mettl6	85.2237	-0.00681694	0.196897	0.00120075	0.972357	0.999964	43.7441
Drd2-MSN-1	Mettl7a	13.9352	-0.109838	0.414164	0.0702772	0.790934	0.999964	9.59548
Drd2-MSN-1	Mettl9	87.9548	-0.334183	0.203116	2.70705	0.0999055	0.999964	43.7441
Drd2-MSN-1	Mex3c	35.2254	0.141607	0.286202	0.245297	0.620407	0.999964	22.2013
Drd2-MSN-1	Mfap1a	22.4606	-0.246768	0.354129	0.485233	0.486061	0.999964	15.7103
Drd2-MSN-1	Mfap3	18.6671	0.319078	0.370854	0.738068	0.390281	0.999964	12.6999
Drd2-MSN-1	Mfap3l	14.4672	-0.106878	0.477366	0.0501066	0.822878	0.999964	9.8777
Drd2-MSN-1	Mff	121.884	0.0670221	0.173525	0.148875	0.699613	0.999964	55.127
Drd2-MSN-1	Mfhas1	46.9478	0.293151	0.289489	1.02561	0.311192	0.999964	26.905
Drd2-MSN-1	Mfn1	140.187	-0.137215	0.167465	0.669231	0.41332	0.999964	62.4647
Drd2-MSN-1	Mfn2	58.8159	-0.126736	0.232603	0.295967	0.586422	0.999964	34.9953
Drd2-MSN-1	Mfsd1	21.9935	-0.0672276	0.351261	0.0369433	0.847581	0.999964	16.0865
Drd2-MSN-1	Mfsd10	20.5819	-0.262848	0.361097	0.530838	0.466255	0.999964	15.0517
Drd2-MSN-1	Mfsd11	67.9689	-0.122934	0.223995	0.299471	0.584215	0.999964	37.4412
Drd2-MSN-1	Mfsd13a	51.0999	-0.286642	0.233182	1.51251	0.218757	0.999964	31.3264
Drd2-MSN-1	Mfsd14b	30.3873	-0.00201028	0.305847	4.31302e-05	0.99476	0.999964	18.4384
Drd2-MSN-1	Mfsd3	9.45533	0.0431133	0.506471	0.00720985	0.932332	0.999964	7.0555
Drd2-MSN-1	Mfsd6	68.0758	0.184572	0.212489	0.757541	0.384099	0.999964	35.842
Drd2-MSN-1	Mfsd8	47.619	0.109652	0.248406	0.194102	0.659524	0.999964	28.9746
Drd2-MSN-1	Mga	200.814	-0.0362384	0.145687	0.0619004	0.803517	0.999964	71.1195
Drd2-MSN-1	Mgat1	48.636	0.352315	0.248923	2.01383	0.155871	0.999964	28.3161
Drd2-MSN-1	Mgat3	69.0913	-0.0339225	0.208612	0.0264723	0.870752	0.999964	38.0056
Drd2-MSN-1	Mgat4a	108.594	-0.0271042	0.177618	0.0233341	0.878591	0.999964	53.3396
Drd2-MSN-1	Mgat4b	24.2467	0.209413	0.337139	0.383328	0.535827	0.999964	16.8391
Drd2-MSN-1	Mgat4c	487.526	0.0135906	0.150765	0.00812571	0.928174	0.999964	81.8438
Drd2-MSN-1	Mgat5	136.432	0.0504848	0.184587	0.074727	0.784575	0.999964	54.5626
Drd2-MSN-1	Mgat5b	38.9253	-0.23764	0.274252	0.745931	0.387768	0.999964	24.0828
Drd2-MSN-1	MGC116121	55.9777	0.283631	0.259297	1.1899	0.27535	0.999964	32.4553
Drd2-MSN-1	MGC116202	15.1398	0.529726	0.410496	1.65787	0.197891	0.999964	10.6303
Drd2-MSN-1	MGC94199	33.4956	0.0903616	0.283718	0.101457	0.750088	0.999964	21.731
Drd2-MSN-1	MGC95208	13.0987	-0.342903	0.466635	0.544878	0.460418	0.999964	9.78363
Drd2-MSN-1	Mgll	98.3141	-0.0894563	0.231897	0.148868	0.699619	0.999964	45.9078
Drd2-MSN-1	Mgst3	16.2033	-0.0992905	0.439023	0.0513023	0.820812	0.999964	10.7244
Drd2-MSN-1	Mia2	62.3388	-0.110553	0.223598	0.244231	0.621167	0.999964	34.8071
Drd2-MSN-1	Mia3	65.3607	-0.170321	0.226354	0.568075	0.451025	0.999964	36.4064
Drd2-MSN-1	Mib1	223.576	-0.051143	0.139411	0.134633	0.713676	0.999964	73.5654
Drd2-MSN-1	Mib2	62.8861	-0.263638	0.228119	1.33734	0.247504	0.999964	37.4412
Drd2-MSN-1	Mical2	72.612	-0.115752	0.228132	0.2553	0.613368	0.999964	38.8523
Drd2-MSN-1	Mical3	105.38	0.0840008	0.18631	0.203038	0.652279	0.999964	50.6115
Drd2-MSN-1	Micos10	93.009	0.0159924	0.184393	0.00751687	0.93091	0.999964	46.3782
Drd2-MSN-1	Micos13	12.3285	0.248914	0.460705	0.287219	0.592008	0.999964	9.21919
Drd2-MSN-1	Micu1	294.933	0.14276	0.132656	1.15869	0.281737	0.999964	80.809
Drd2-MSN-1	Micu2	147.86	-0.0577446	0.175254	0.108932	0.741363	0.999964	59.2662
Drd2-MSN-1	Micu3	187.828	-0.0306881	0.146983	0.0436307	0.834542	0.999964	69.6143
Drd2-MSN-1	Mid1	32.6754	-0.225841	0.291638	0.601187	0.438126	0.999964	18.6265
Drd2-MSN-1	Mid2	82.1506	-0.150968	0.194064	0.604125	0.437009	0.999964	40.6397
Drd2-MSN-1	Mideas	20.7828	-0.23407	0.368394	0.393631	0.530397	0.999964	13.9229
Drd2-MSN-1	Mief1	23.895	0.37441	0.342417	1.19235	0.274855	0.999964	15.9925
Drd2-MSN-1	Mief2	9.45114	-0.297425	0.512013	0.336703	0.561738	0.999964	6.77328
Drd2-MSN-1	Mien1	19.5716	-0.0986985	0.379546	0.0656504	0.797778	0.999964	13.8288
Drd2-MSN-1	Mier1	142.238	0.130103	0.163337	0.635137	0.425477	0.999964	60.8655
Drd2-MSN-1	Mier3	27.0662	-0.143887	0.323276	0.198212	0.656168	0.999964	17.968
Drd2-MSN-1	Mif	27.6223	-0.0812722	0.316607	0.0656459	0.797785	0.999964	17.968
Drd2-MSN-1	Miga1	116.201	-0.163693	0.189842	0.742982	0.388707	0.999964	53.2455
Drd2-MSN-1	Miga2	76.5002	-0.0125302	0.197995	0.00400654	0.94953	0.999964	41.9567
Drd2-MSN-1	Miip	21.2108	-0.0494075	0.351595	0.0196594	0.888493	0.999964	15.0517
Drd2-MSN-1	Minar2	32.2616	-0.324268	0.305593	1.12019	0.289877	0.999964	21.0724
Drd2-MSN-1	Mindy2	111.088	0.11088	0.187016	0.351781	0.553107	0.999964	50.6115
Drd2-MSN-1	Mindy3	61.6796	0.0303619	0.217338	0.0194963	0.888953	0.999964	33.396
Drd2-MSN-1	Mindy4	53.2443	-0.205539	0.237535	0.743663	0.38849	0.999964	30.2916
Drd2-MSN-1	Mink1	332.247	-0.124402	0.136815	0.825125	0.363686	0.999964	87.5823
Drd2-MSN-1	Minpp1	22.5143	0.0640564	0.36541	0.0299923	0.862508	0.999964	14.8636
Drd2-MSN-1	Mios	33.7312	0.155933	0.294199	0.281154	0.595946	0.999964	20.1317
Drd2-MSN-1	Mipep	32.8345	0.0914295	0.288796	0.0999584	0.75188	0.999964	20.8843
Drd2-MSN-1	Mipol1	303.637	-0.0492489	0.128041	0.147876	0.700573	0.999964	78.175
Drd2-MSN-1	Mir568	9.56936	0.724794	0.523785	1.92971	0.16479	0.999964	7.14958
Drd2-MSN-1	Mis12	14.0108	0.417195	0.426205	0.964294	0.326107	0.999964	9.21919
Drd2-MSN-1	Mis18bp1	13.3847	-0.126564	0.460349	0.0746921	0.784624	0.999964	9.03104
Drd2-MSN-1	Mitd1	17.9489	-0.110424	0.39234	0.0787123	0.77905	0.999964	12.1355
Drd2-MSN-1	Mitf	74.744	-0.196764	0.223973	0.773085	0.379265	0.999964	33.5842
Drd2-MSN-1	Mix23	16.0005	-0.037038	0.398595	0.00869786	0.925695	0.999964	11.1007
Drd2-MSN-1	Mki67	25.926	-0.206336	0.328789	0.395085	0.529639	0.999964	17.4036
Drd2-MSN-1	Mkks	12.1908	-0.226957	0.461324	0.240638	0.623746	0.999964	8.8429
Drd2-MSN-1	Mkln1	145.989	-0.222801	0.166643	1.7867	0.181328	0.999964	61.7121
Drd2-MSN-1	Mknk1	18.4588	-0.20101	0.381176	0.277035	0.598651	0.999964	12.794
Drd2-MSN-1	Mknk2	11.3229	-0.189481	0.484988	0.149434	0.699077	0.999964	8.65475
Drd2-MSN-1	Mkrn1	105.155	-0.0116542	0.176513	0.00435702	0.947372	0.999964	46.8485
Drd2-MSN-1	Mkrn2	54.1579	-0.0187867	0.238913	0.00618929	0.937293	0.999964	32.4553
Drd2-MSN-1	Mkrn2os	15.3039	0.229255	0.427382	0.288767	0.591012	0.999964	9.59548
Drd2-MSN-1	Mks1	13.9091	-0.32475	0.426976	0.574722	0.448389	0.999964	9.59548
Drd2-MSN-1	Mlf2	60.8361	-0.193384	0.230485	0.701144	0.402399	0.999964	37.3471
Drd2-MSN-1	Mlh1	32.1956	-0.145859	0.29084	0.252017	0.615658	0.999964	21.3547
Drd2-MSN-1	Mlh3	43.2685	0.0480868	0.272727	0.0311882	0.859821	0.999964	26.5287
Drd2-MSN-1	Mlip	194.088	-0.0349465	0.152153	0.0527761	0.818301	0.999964	58.6077
Drd2-MSN-1	Mllt1	14.8342	-0.0109832	0.416383	0.000692082	0.979012	0.999964	10.3481
Drd2-MSN-1	Mllt10	287.816	-0.158473	0.14772	1.14926	0.283703	0.999964	81.7498
Drd2-MSN-1	Mllt3	642.924	0.013754	0.125621	0.0119781	0.91285	0.999964	90.6867
Drd2-MSN-1	Mllt6	52.1765	-0.133104	0.237904	0.312227	0.576317	0.999964	31.4205
Drd2-MSN-1	Mlst8	35.203	0.209845	0.355599	0.342537	0.558369	0.999964	21.1665
Drd2-MSN-1	Mlx	18.6936	-0.184863	0.363297	0.259137	0.610714	0.999964	13.0762
Drd2-MSN-1	Mlxip	55.0709	-0.30347	0.254784	1.41458	0.234298	0.999964	31.2324
Drd2-MSN-1	Mlycd	13.6212	-0.385029	0.430337	0.795422	0.372466	0.999964	9.8777
Drd2-MSN-1	Mmaa	49.7415	0.151617	0.239732	0.398407	0.527913	0.999964	29.7272
Drd2-MSN-1	Mmadhc	22.2427	0.140951	0.344617	0.167084	0.682717	0.999964	14.7695
Drd2-MSN-1	Mmd	48.3724	0.153918	0.256731	0.359513	0.548777	0.999964	28.1279
Drd2-MSN-1	Mmd2	13.6468	0.0437728	0.43	0.0102689	0.919284	0.999964	9.31326
Drd2-MSN-1	Mme	52.4459	-0.147967	0.274261	0.28832	0.591299	0.999964	24.9294
Drd2-MSN-1	Mmp16	410.978	-0.0457691	0.124982	0.134046	0.714273	0.999964	85.9831
Drd2-MSN-1	Mmp17	51.3057	-0.402349	0.240061	2.79248	0.0947076	0.999964	30.1035
Drd2-MSN-1	Mmp24	32.1234	-0.211547	0.294127	0.514722	0.473102	0.999964	19.3791
Drd2-MSN-1	Mms19	59.4817	-0.148313	0.223591	0.439398	0.507413	0.999964	34.1486
Drd2-MSN-1	Mmut	35.5229	-0.180587	0.273361	0.436196	0.508964	0.999964	22.2954
Drd2-MSN-1	Mn1	30.7275	0.0910664	0.30336	0.0905885	0.76343	0.999964	18.0621
Drd2-MSN-1	Mnat1	149.126	-0.118118	0.162649	0.527022	0.467861	0.999964	59.8307
Drd2-MSN-1	Mns1	11.229	-0.04294	0.497195	0.00742336	0.93134	0.999964	7.90216
Drd2-MSN-1	Mnt	28.797	0.0185249	0.299918	0.00379809	0.950859	0.999964	19.191
Drd2-MSN-1	Mob1a	13.6864	0.344431	0.453193	0.569149	0.450597	0.999964	9.31326
Drd2-MSN-1	Mob1b	64.155	-0.0450723	0.217572	0.0429121	0.835891	0.999964	35.936
Drd2-MSN-1	Mob2	17.5988	0.0760035	0.372945	0.0413786	0.838809	0.999964	12.1355
Drd2-MSN-1	Mob3b	96.9997	-0.106109	0.188918	0.315731	0.574185	0.999964	42.0508
Drd2-MSN-1	Mob4	79.3067	-0.325718	0.202521	2.57592	0.108501	0.999964	43.0856
Drd2-MSN-1	Mocs2	25.1049	-0.254102	0.32341	0.617459	0.431993	0.999964	16.7451
Drd2-MSN-1	Mogat1	9.53808	-0.0636752	0.534926	0.0140205	0.905744	0.999964	6.11477
Drd2-MSN-1	Mogs	14.7369	-0.23661	0.421288	0.316041	0.573996	0.999964	10.5362
Drd2-MSN-1	Mok	60.0622	0.0201	0.222468	0.00813188	0.928147	0.999964	34.9953
Drd2-MSN-1	Mon1a	33.7799	0.0355662	0.290067	0.0151125	0.90216	0.999964	20.8843
Drd2-MSN-1	Mon2	96.2732	0.0499189	0.194565	0.0659555	0.797319	0.999964	47.6952
Drd2-MSN-1	Morc1	11.4376	-0.306381	0.52185	0.341908	0.55873	0.999964	9.03104
Drd2-MSN-1	Morc2	82.5372	-0.0741881	0.210994	0.123965	0.724773	0.999964	43.556
Drd2-MSN-1	Morc3	88.1464	-0.0504308	0.205762	0.0601782	0.806215	0.999964	45.3434
Drd2-MSN-1	Morc4	10.5078	-0.0707303	0.491575	0.0207105	0.88557	0.999964	6.86736
Drd2-MSN-1	Morf4l1	219.753	0.0262039	0.150086	0.0303432	0.861714	0.999964	74.0357
Drd2-MSN-1	Morf4l2	112.815	0.0225539	0.172573	0.0171044	0.895946	0.999964	53.9981
Drd2-MSN-1	Morn1	40.8695	-0.00146587	0.275232	2.8453e-05	0.995744	0.999964	23.4243
Drd2-MSN-1	Morn4	14.2722	0.136872	0.419475	0.105203	0.745673	0.999964	10.1599
Drd2-MSN-1	Mosmo	75.7146	0.0530113	0.208765	0.0645586	0.799431	0.999964	39.4167
Drd2-MSN-1	Mospd1.1	13.7058	-0.47767	0.430272	1.23561	0.266319	0.999964	9.78363
Drd2-MSN-1	Mospd2	44.9339	0.0888743	0.299711	0.086236	0.769018	0.999964	23.1421
Drd2-MSN-1	Mospd3	10.7155	0.27846	0.494479	0.31297	0.575863	0.999964	7.14958
Drd2-MSN-1	Mov10	80.3638	0.0824456	0.197458	0.174239	0.676372	0.999964	40.8278
Drd2-MSN-1	Mpc1	58.9271	-0.161033	0.224504	0.511926	0.474306	0.999964	33.396
Drd2-MSN-1	Mpc2	85.9483	0.14837	0.191824	0.597651	0.439476	0.999964	41.4864
Drd2-MSN-1	Mpdu1	11.9946	-0.041555	0.468047	0.00783199	0.92948	0.999964	8.18438
Drd2-MSN-1	Mpdz	11.684	-0.161991	0.473708	0.113983	0.735655	0.999964	7.61994
Drd2-MSN-1	Mpg	10.7124	-0.0525695	0.500785	0.0111539	0.91589	0.999964	7.71402
Drd2-MSN-1	Mphosph10	14.0347	0.492399	0.44451	1.22194	0.268981	0.999964	9.68956
Drd2-MSN-1	Mphosph8	230.605	-0.0716095	0.152286	0.220057	0.638996	0.999964	77.4224
Drd2-MSN-1	Mphosph9	38.1803	-0.19186	0.273277	0.492039	0.483019	0.999964	23.8946
Drd2-MSN-1	Mpi	10.8018	-0.425529	0.476031	0.798255	0.371616	0.999964	7.4318
Drd2-MSN-1	Mplkip	16.3985	0.0560854	0.461082	0.0148136	0.903128	0.999964	11.6651
Drd2-MSN-1	Mpnd	13.8113	0.0459111	0.430625	0.0113101	0.915305	0.999964	9.68956
Drd2-MSN-1	Mpp2	84.994	-0.0609831	0.196373	0.0961813	0.756461	0.999964	44.4026
Drd2-MSN-1	Mpp3	64.4617	-0.274419	0.248579	1.19133	0.275062	0.999964	34.8071
Drd2-MSN-1	Mpp5	196.838	0.229532	0.159938	2.0628	0.150932	0.999964	65.8514
Drd2-MSN-1	Mpp6	172.148	0.101698	0.169635	0.358696	0.549231	0.999964	61.524
Drd2-MSN-1	Mpp7	457.244	-0.00291597	0.163097	0.00031869	0.985757	0.999964	84.1016
Drd2-MSN-1	Mppe1	178.831	0.103518	0.203535	0.25782	0.611622	0.999964	66.8862
Drd2-MSN-1	Mpped1	21.1611	-0.299296	0.358805	0.69179	0.405556	0.999964	13.4525
Drd2-MSN-1	Mpped2	342.96	-0.114073	0.178098	0.410926	0.5215	0.999964	78.7394
Drd2-MSN-1	Mprip	261.614	0.25089	0.141067	3.15853	0.0755314	0.999964	75.9172
Drd2-MSN-1	Mpv17	41.1997	0.498825	0.261611	3.63593	0.0565449	0.999964	24.9294
Drd2-MSN-1	Mpv17l	15.4365	0.150722	0.413052	0.132453	0.715902	0.999964	10.6303
Drd2-MSN-1	Mpz	9.41765	-0.607375	0.546161	1.21875	0.269606	0.999964	6.11477
Drd2-MSN-1	Mpzl1	32.3574	0.356577	0.287418	1.5373	0.21502	0.999964	19.285
Drd2-MSN-1	Mrap2	34.4366	0.768605	0.298147	6.63152	0.010019	0.999964	19.8495
Drd2-MSN-1	Mras	72.1202	0.056285	0.207292	0.0737093	0.786011	0.999964	40.6397
Drd2-MSN-1	Mre11	27.9247	0.238343	0.336922	0.502186	0.478541	0.999964	18.6265
Drd2-MSN-1	Mroh1	44.4813	-0.0404532	0.255403	0.0250517	0.874238	0.999964	27.9398
Drd2-MSN-1	Mroh7	26.3631	0.0329269	0.361142	0.00827839	0.927504	0.999964	14.8636
Drd2-MSN-1	Mroh8	51.6896	0.0898491	0.243643	0.134991	0.713313	0.999964	29.1627
Drd2-MSN-1	Mrpl1	73.2479	-0.0504641	0.202192	0.0622561	0.802965	0.999964	40.0753
Drd2-MSN-1	mrpl11	42.0679	-0.164224	0.260027	0.39973	0.527229	0.999964	25.9643
Drd2-MSN-1	Mrpl12	12.3765	0.363395	0.46286	0.614354	0.433153	0.999964	8.8429
Drd2-MSN-1	Mrpl13	18.9555	-0.415991	0.371888	1.25646	0.262323	0.999964	11.571
Drd2-MSN-1	Mrpl15	26.3158	0.184683	0.319023	0.332814	0.564007	0.999964	16.9332
Drd2-MSN-1	Mrpl16	18.8274	0.124932	0.368403	0.115139	0.734367	0.999964	13.4525
Drd2-MSN-1	Mrpl17	36.1061	-0.388917	0.314572	1.52618	0.216687	0.999964	25.2117
Drd2-MSN-1	Mrpl18	22.2429	-0.225645	0.346958	0.419042	0.517416	0.999964	14.8636
Drd2-MSN-1	Mrpl20	31.8006	0.21801	0.288124	0.570918	0.449894	0.999964	21.4487
Drd2-MSN-1	Mrpl21	15.6888	0.270966	0.414518	0.416626	0.518625	0.999964	11.477
Drd2-MSN-1	Mrpl22	20.7304	0.216062	0.37369	0.335321	0.562542	0.999964	14.8636
Drd2-MSN-1	mrpl24	38.0558	0.222706	0.263138	0.715173	0.397732	0.999964	24.4591
Drd2-MSN-1	Mrpl28	12.3056	-0.39113	0.45097	0.753337	0.385422	0.999964	9.03104
Drd2-MSN-1	Mrpl3	53.5692	0.00736654	0.242641	0.000924775	0.97574	0.999964	33.2079
Drd2-MSN-1	Mrpl30	12.1694	0.133187	0.467273	0.0799486	0.777367	0.999964	7.80809
Drd2-MSN-1	Mrpl32	15.0386	0.0966828	0.414849	0.0546422	0.815174	0.999964	11.477
Drd2-MSN-1	Mrpl35	19.6524	0.0861553	0.362162	0.0564574	0.812185	0.999964	13.9229
Drd2-MSN-1	Mrpl36	10.0943	-0.284882	0.499804	0.317668	0.573013	0.999964	7.14958
Drd2-MSN-1	Mrpl37	29.3976	-0.0303543	0.29861	0.0102754	0.919259	0.999964	19.8495
Drd2-MSN-1	Mrpl38	18.6183	-0.0353464	0.372073	0.00906963	0.924129	0.999964	13.2643
Drd2-MSN-1	Mrpl4	21.2994	-0.100856	0.355461	0.0810277	0.77591	0.999964	14.7695
Drd2-MSN-1	Mrpl42	10.2078	-0.177166	0.489588	0.130333	0.718087	0.999964	7.0555
Drd2-MSN-1	Mrpl43	21.3307	-0.357239	0.346883	1.0656	0.301941	0.999964	15.0517
Drd2-MSN-1	Mrpl44	12.4863	0.56889	0.464411	1.50094	0.220528	0.999964	8.56068
Drd2-MSN-1	Mrpl45	13.5155	-0.325115	0.424205	0.58784	0.443255	0.999964	9.50141
Drd2-MSN-1	Mrpl46	11.6402	-0.266744	0.461279	0.336469	0.561874	0.999964	8.74882
Drd2-MSN-1	Mrpl47	15.2054	-0.326693	0.451221	0.52749	0.467664	0.999964	10.8184
Drd2-MSN-1	Mrpl48	53.6569	0.00513968	0.246754	0.000434309	0.983373	0.999964	31.0442
Drd2-MSN-1	Mrpl51	14.2114	-0.387845	0.43428	0.798569	0.371521	0.999964	10.5362
Drd2-MSN-1	Mrpl52	49.779	-0.0476191	0.236254	0.040644	0.840227	0.999964	30.9501
Drd2-MSN-1	Mrpl54	9.79181	-0.147837	0.504422	0.0858924	0.769466	0.999964	7.0555
Drd2-MSN-1	Mrpl55	23.0686	-0.219722	0.337429	0.423964	0.514966	0.999964	15.5221
Drd2-MSN-1	Mrpl57	31.5944	-0.0954597	0.302539	0.0995057	0.752424	0.999964	17.8739
Drd2-MSN-1	Mrpl58	21.145	-0.0865054	0.359005	0.0580737	0.809567	0.999964	14.8636
Drd2-MSN-1	mrpl9	14.7059	0.0243426	0.404005	0.00362644	0.95198	0.999964	10.5362
Drd2-MSN-1	Mrps11	40.4164	0.284154	0.263885	1.15722	0.282043	0.999964	25.9643
Drd2-MSN-1	Mrps14	10.7193	0.107278	0.498959	0.0462326	0.829754	0.999964	7.71402
Drd2-MSN-1	Mrps15	29.9916	0.548434	0.324478	2.85922	0.0908515	0.999964	20.1317
Drd2-MSN-1	Mrps16	15.4439	-0.104871	0.407776	0.0660862	0.797123	0.999964	10.3481
Drd2-MSN-1	Mrps18a	12.5506	-0.36325	0.47467	0.58889	0.442849	0.999964	9.21919
Drd2-MSN-1	Mrps18b	14.1447	-0.27459	0.413888	0.440853	0.506711	0.999964	9.31326
Drd2-MSN-1	Mrps18c	46.9094	0.0556739	0.258561	0.0461782	0.829852	0.999964	28.4102
Drd2-MSN-1	Mrps21	49.6251	0.073619	0.240564	0.0938745	0.759308	0.999964	31.1383
Drd2-MSN-1	Mrps22	26.7104	0.0253106	0.317488	0.00631593	0.936657	0.999964	19.0969
Drd2-MSN-1	Mrps23	11.1306	-0.0274544	0.477077	0.00330231	0.954174	0.999964	7.71402
Drd2-MSN-1	Mrps24	31.7125	-0.515585	0.304049	2.88321	0.0895072	0.999964	21.825
Drd2-MSN-1	Mrps25	22.9032	0.0930759	0.340958	0.0745857	0.784773	0.999964	15.428
Drd2-MSN-1	Mrps26	26.3117	-0.273316	0.315417	0.748867	0.386835	0.999964	18.1562
Drd2-MSN-1	Mrps27	42.3077	0.0983505	0.267832	0.133439	0.714893	0.999964	26.3405
Drd2-MSN-1	Mrps28	93.2683	0.103123	0.206613	0.249496	0.61743	0.999964	44.1204
Drd2-MSN-1	Mrps30	23.343	-0.053177	0.377076	0.020042	0.88742	0.999964	16.1806
Drd2-MSN-1	Mrps31	46.1878	-0.19751	0.278379	0.499963	0.479516	0.999964	27.9398
Drd2-MSN-1	Mrps33	16.0423	-0.1099	0.408884	0.0724731	0.787769	0.999964	11.477
Drd2-MSN-1	Mrps34	24.3303	-0.00317249	0.321227	9.75533e-05	0.992119	0.999964	17.0273
Drd2-MSN-1	Mrps35	32.1594	0.0980315	0.285678	0.117958	0.731259	0.999964	21.3547
Drd2-MSN-1	Mrps36	12.2841	-0.496783	0.464204	1.14074	0.285495	0.999964	8.65475
Drd2-MSN-1	Mrps5	44.1941	0.0800389	0.283691	0.0783146	0.779594	0.999964	28.7865
Drd2-MSN-1	Mrps7	16.8162	0.312759	0.391135	0.639345	0.423948	0.999964	11.8532
Drd2-MSN-1	Mrps9	53.3613	-0.142284	0.231599	0.377752	0.538809	0.999964	30.1976
Drd2-MSN-1	Mrrf	27.7722	-0.0870137	0.313792	0.0769229	0.781512	0.999964	17.6858
Drd2-MSN-1	Mrs2	27.9001	-0.200151	0.309262	0.418729	0.517572	0.999964	18.4384
Drd2-MSN-1	Mrtfa	238.366	0.0387314	0.143576	0.0728137	0.787283	0.999964	74.2239
Drd2-MSN-1	Mrtfb	678.036	-0.000755279	0.113851	4.4021e-05	0.994706	0.999964	95.0141
Drd2-MSN-1	Mrto4	10.8919	0.0311804	0.468777	0.00444666	0.946834	0.999964	8.09031
Drd2-MSN-1	Msantd2	87.5706	0.0715315	0.195722	0.133358	0.714975	0.999964	43.0856
Drd2-MSN-1	Msantd4	15.4682	0.192411	0.437897	0.190239	0.662718	0.999964	10.7244
Drd2-MSN-1	Msh2	24.195	-0.0722023	0.341333	0.0443007	0.833295	0.999964	15.334
Drd2-MSN-1	Msh6	27.5243	0.0856117	0.322858	0.0697437	0.79171	0.999964	18.3443
Drd2-MSN-1	Msi1	9.62419	0.186584	0.52418	0.126977	0.721587	0.999964	6.77328
Drd2-MSN-1	Msi2	119.444	0.0445545	0.19625	0.0515543	0.82038	0.999964	47.7893
Drd2-MSN-1	Msl1	44.9915	0.211752	0.253771	0.695133	0.404424	0.999964	28.3161
Drd2-MSN-1	Msl2	174.297	0.143191	0.166779	0.738661	0.39009	0.999964	64.9106
Drd2-MSN-1	Msl3	68.2	-0.266311	0.234807	1.2856	0.25686	0.999964	37.6294
Drd2-MSN-1	Msmo1	14.3852	-0.0339009	0.418531	0.00656992	0.935398	0.999964	10.4421
Drd2-MSN-1	Msra	240.13	-0.114311	0.145806	0.613627	0.433425	0.999964	71.3076
Drd2-MSN-1	Msrb2	30.1746	0.233204	0.324168	0.512697	0.473974	0.999964	18.3443
Drd2-MSN-1	Mss51	38.4331	-0.0275968	0.279839	0.00968602	0.921601	0.999964	22.8598
Drd2-MSN-1	Msto1	11.3231	0.0445014	0.463751	0.00913597	0.923852	0.999964	8.37253
Drd2-MSN-1	Mt-atp6	41.7549	0.217896	0.652971	0.104646	0.746324	0.999964	23.6124
Drd2-MSN-1	Mt-co1	82.7818	0.649434	0.573088	1.27348	0.259116	0.999964	32.6435
Drd2-MSN-1	Mt-co2	73.5964	0.771604	0.550383	1.95027	0.162558	0.999964	31.8909
Drd2-MSN-1	Mt-co3	80.976	0.920339	0.512543	3.18056	0.0745192	0.999964	33.0198
Drd2-MSN-1	Mt-cyb	76.5462	0.898543	0.608871	2.1458	0.14296	0.999964	31.4205
Drd2-MSN-1	Mt-nd1	33.6873	0.998277	0.62641	2.49358	0.114311	0.999964	17.2154
Drd2-MSN-1	Mt-nd2	40.8559	0.566813	0.635091	0.785342	0.375512	0.999964	20.2258
Drd2-MSN-1	Mt-nd5	11.3918	1.05498	0.528511	3.92989	0.0474351	0.999964	6.49106
Drd2-MSN-1	Mt3	17.8869	-0.428859	0.373724	1.3263	0.249464	0.999964	12.6058
Drd2-MSN-1	Mta1	38.2012	0.0202432	0.275877	0.00539671	0.941438	0.999964	24.5532
Drd2-MSN-1	Mta2	25.5403	0.0722209	0.325648	0.0490665	0.824696	0.999964	18.2502
Drd2-MSN-1	Mta3	34.4057	0.136503	0.274821	0.246922	0.61925	0.999964	22.1072
Drd2-MSN-1	Mtap	44.5106	-0.0121684	0.254979	0.00227694	0.961942	0.999964	25.588
Drd2-MSN-1	Mtarc1	17.5787	0.102932	0.386362	0.0710548	0.789807	0.999964	12.3236
Drd2-MSN-1	Mtch1	209.984	-0.0999092	0.155418	0.411997	0.520958	0.999964	73.095
Drd2-MSN-1	Mtch2	30.2676	0.0840225	0.293872	0.0818495	0.774806	0.999964	20.2258
Drd2-MSN-1	Mtcl1	244.448	-0.112838	0.139999	0.650002	0.420112	0.999964	73.095
Drd2-MSN-1	Mtdh	172.043	0.0573491	0.168559	0.115728	0.733714	0.999964	65.2869
Drd2-MSN-1	Mterf1	50.7864	0.181668	0.23414	0.602228	0.437729	0.999964	31.7027
Drd2-MSN-1	Mterf2	27.3193	0.0413365	0.320224	0.0165708	0.897573	0.999964	18.1562
Drd2-MSN-1	Mterf3	27.3705	0.179713	0.314149	0.32838	0.566614	0.999964	18.9087
Drd2-MSN-1	Mterf4	11.8991	-0.0926712	0.462835	0.0402406	0.841011	0.999964	8.37253
Drd2-MSN-1	Mtf1	22.9681	-0.233235	0.335935	0.483993	0.486619	0.999964	15.5221
Drd2-MSN-1	Mtf2	99.7019	-0.209444	0.185175	1.2733	0.259149	0.999964	46.6604
Drd2-MSN-1	Mtfmt	21.3964	-0.140799	0.342872	0.168922	0.681071	0.999964	15.2399
Drd2-MSN-1	Mtfr1	15.4827	-0.506337	0.412134	1.48661	0.222743	0.999964	10.4421
Drd2-MSN-1	Mtfr1l	11.7884	-0.620399	0.456826	1.85403	0.173315	0.999964	8.4666
Drd2-MSN-1	Mtg1	12.5358	-0.428811	0.439677	0.952413	0.329106	0.999964	8.93697
Drd2-MSN-1	Mtg2	97.2442	0.0128517	0.1967	0.00425755	0.947975	0.999964	47.5071
Drd2-MSN-1	Mthfd1	41.7039	0.17126	0.258179	0.437969	0.508104	0.999964	26.1524
Drd2-MSN-1	Mthfd1l	12.528	0.256095	0.468284	0.298762	0.584659	0.999964	7.90216
Drd2-MSN-1	Mthfd2l	11.0018	0.548864	0.478625	1.30065	0.254095	0.999964	7.90216
Drd2-MSN-1	Mthfr	26.4911	-0.150149	0.333154	0.202099	0.653032	0.999964	17.0273
Drd2-MSN-1	Mthfs	13.8016	0.0968357	0.424077	0.0516913	0.820146	0.999964	8.4666
Drd2-MSN-1	Mtif2	26.4092	-0.250621	0.322247	0.601244	0.438104	0.999964	17.4036
Drd2-MSN-1	Mtm1	22.0688	-0.396433	0.347698	1.3067	0.252993	0.999964	15.6162
Drd2-MSN-1	Mtmr1	63.1731	-0.0129422	0.230432	0.00316595	0.955129	0.999964	34.3368
Drd2-MSN-1	Mtmr10	17.5184	0.183161	0.389035	0.223851	0.636121	0.999964	10.7244
Drd2-MSN-1	Mtmr11	9.33931	-0.552706	0.547524	1.00119	0.317022	0.999964	6.0207
Drd2-MSN-1	Mtmr12	105.205	0.151587	0.19083	0.630441	0.427193	0.999964	51.4581
Drd2-MSN-1	Mtmr14	25.8115	0.133746	0.316159	0.179043	0.672197	0.999964	17.968
Drd2-MSN-1	Mtmr2	42.7186	0.243668	0.274375	0.781513	0.376679	0.999964	24.365
Drd2-MSN-1	Mtmr3	199.782	0.00860651	0.145463	0.00349442	0.952862	0.999964	68.9558
Drd2-MSN-1	Mtmr4	27.7876	0.136749	0.309292	0.196263	0.657754	0.999964	18.2502
Drd2-MSN-1	Mtmr6	66.4605	-0.0234276	0.213289	0.0120732	0.912506	0.999964	37.7234
Drd2-MSN-1	Mtmr7	355.416	0.0226541	0.136095	0.0276928	0.867833	0.999964	82.9727
Drd2-MSN-1	Mtmr9	11.0611	0.22301	0.478383	0.213953	0.643687	0.999964	8.09031
Drd2-MSN-1	Mto1	41.8242	0.367337	0.28539	1.64099	0.20019	0.999964	23.8006
Drd2-MSN-1	Mtor	86.4874	-0.0118246	0.187927	0.00395808	0.949836	0.999964	44.3086
Drd2-MSN-1	Mtpap	26.7343	0.222512	0.357816	0.376991	0.539218	0.999964	16.651
Drd2-MSN-1	Mtpn	33.1901	-0.219528	0.30593	0.513409	0.473667	0.999964	20.508
Drd2-MSN-1	Mtr	56.7208	0.158143	0.235219	0.448309	0.503139	0.999964	33.396
Drd2-MSN-1	Mtres1	22.4215	-0.35822	0.333939	1.14923	0.283711	0.999964	15.7103
Drd2-MSN-1	Mtrf1	38.4631	0.049907	0.268616	0.0344441	0.852765	0.999964	24.6472
Drd2-MSN-1	Mtrf1l	20.0164	-0.334282	0.372935	0.804571	0.36973	0.999964	14.111
Drd2-MSN-1	Mtrfr	14.8634	-0.471668	0.414436	1.30417	0.253453	0.999964	10.7244
Drd2-MSN-1	Mtss1	25.6559	0.59823	0.324906	3.40213	0.0651123	0.999964	15.6162
Drd2-MSN-1	Mtus1	90.6023	0.394836	0.215706	3.33131	0.0679727	0.999964	43.2738
Drd2-MSN-1	Mtus2	410.008	-0.00115082	0.135559	7.22177e-05	0.99322	0.999964	86.9238
Drd2-MSN-1	Mtx1	24.8754	-0.492988	0.322493	2.34089	0.126018	0.999964	17.1214
Drd2-MSN-1	Mtx2	127.179	0.0172278	0.188364	0.00833609	0.927252	0.999964	56.2559
Drd2-MSN-1	Mtx3	68.5082	-0.192957	0.215073	0.806362	0.369198	0.999964	37.6294
Drd2-MSN-1	Muc15	13.1092	-0.183512	0.469551	0.15315	0.695543	0.999964	10.1599
Drd2-MSN-1	Muc6	15.4379	0.636214	0.428022	2.17552	0.140222	0.999964	8.37253
Drd2-MSN-1	Mus81	11.142	-0.234532	0.507218	0.211427	0.645652	0.999964	7.80809
Drd2-MSN-1	Mutyh	19.2691	0.222671	0.359075	0.382679	0.536173	0.999964	13.7347
Drd2-MSN-1	Mvb12a	13.0715	0.103117	0.449235	0.0531793	0.817621	0.999964	9.8777
Drd2-MSN-1	Mvb12b	104.05	0.0856015	0.184002	0.216492	0.641726	0.999964	47.9774
Drd2-MSN-1	Mxd1	15.4674	-0.0107226	0.409764	0.000681224	0.979177	0.999964	11.1947
Drd2-MSN-1	Mxd4	35.1477	0.247069	0.296551	0.691303	0.405721	0.999964	20.4139
Drd2-MSN-1	Mxi1	117.11	0.00894928	0.17783	0.00251966	0.959966	0.999964	52.7752
Drd2-MSN-1	Mycbp	14.0147	0.333541	0.435504	0.586166	0.443905	0.999964	9.97178
Drd2-MSN-1	Mycbp2	737.382	0.0533829	0.122377	0.190211	0.662741	0.999964	97.5541
Drd2-MSN-1	Mydgf	16.315	0.180507	0.389664	0.213795	0.643809	0.999964	11.477
Drd2-MSN-1	Myef2	245.336	-0.0995423	0.141462	0.494934	0.481735	0.999964	78.0809
Drd2-MSN-1	Myg1	10.3904	0.0111222	0.498742	0.000485803	0.982415	0.999964	8.4666
Drd2-MSN-1	Myh10	178.966	-0.25161	0.15597	2.59955	0.106894	0.999964	66.0395
Drd2-MSN-1	Myh9	47.0594	-0.326524	0.257376	1.59822	0.206156	0.999964	27.8457
Drd2-MSN-1	Myl12a	27.6383	0.189939	0.312802	0.365709	0.545352	0.999964	18.8147
Drd2-MSN-1	Myl6	70.0877	0.0216673	0.215594	0.0100699	0.920067	0.999964	39.699
Drd2-MSN-1	Mynn	32.1272	0.0120958	0.290255	0.00172979	0.966825	0.999964	20.508
Drd2-MSN-1	Myo18a	110.959	-0.00147755	0.177194	6.96177e-05	0.993343	0.999964	52.3989
Drd2-MSN-1	Myo1b	63.316	-0.307428	0.218912	1.97403	0.160021	0.999964	32.079
Drd2-MSN-1	Myo1c	13.9359	0.527198	0.423595	1.54619	0.213699	0.999964	9.31326
Drd2-MSN-1	Myo1d	32.9828	-0.253917	0.290493	0.760729	0.3831	0.999964	18.4384
Drd2-MSN-1	Myo1f	10.048	0.193226	0.538243	0.126319	0.722279	0.999964	6.30292
Drd2-MSN-1	Myo3a	74.0991	0.508436	0.628447	0.643747	0.422357	0.999964	22.4835
Drd2-MSN-1	Myo3b	10.998	0.416469	0.495477	0.711712	0.398876	0.999964	7.24365
Drd2-MSN-1	Myo5a	460.428	-0.0282917	0.128615	0.0483594	0.825943	0.999964	86.2653
Drd2-MSN-1	Myo5b	64.0977	-0.0764126	0.224082	0.11671	0.73263	0.999964	35.0894
Drd2-MSN-1	Myo6	42.0378	-0.111994	0.264339	0.17895	0.672277	0.999964	23.4243
Drd2-MSN-1	Myo9a	479.367	0.00537121	0.122389	0.00192635	0.964992	0.999964	89.746
Drd2-MSN-1	Myo9b	130.131	0.123889	0.166803	0.551774	0.457594	0.999964	58.3255
Drd2-MSN-1	Myoz3	25.2771	-0.0202438	0.336962	0.00356081	0.952416	0.999964	15.6162
Drd2-MSN-1	Mypop	18.7683	-0.248637	0.365061	0.461491	0.496928	0.999964	12.3236
Drd2-MSN-1	Myrip	151.215	0.109079	0.159785	0.466269	0.494709	0.999964	57.5729
Drd2-MSN-1	Mysm1	126.995	-0.0744775	0.170693	0.190714	0.662323	0.999964	59.2662
Drd2-MSN-1	Myt1	25.3409	0.18912	0.356071	0.282671	0.594956	0.999964	15.9925
Drd2-MSN-1	Myt1l	475.968	0.0840686	0.152579	0.304068	0.581344	0.999964	87.1119
Drd2-MSN-1	Mzf1	51.928	-0.0123009	0.241877	0.0025676	0.959587	0.999964	30.762
Drd2-MSN-1	Mzt1	9.78277	0.0475776	0.525795	0.00818802	0.9279	0.999964	7.33772
Drd2-MSN-1	N4bp1	65.1843	0.265853	0.215884	1.52253	0.217237	0.999964	37.4412
Drd2-MSN-1	N4bp2	60.2092	-0.0447023	0.237805	0.0352452	0.851083	0.999964	32.079
Drd2-MSN-1	N4bp2l1	28.0257	0.0313029	0.300881	0.0108367	0.91709	0.999964	17.968
Drd2-MSN-1	N4bp2l2	114.45	0.0290944	0.174506	0.0278442	0.867476	0.999964	53.904
Drd2-MSN-1	N6amt1	15.0712	-0.338558	0.403004	0.705631	0.400898	0.999964	10.1599
Drd2-MSN-1	Naa15	195.041	0.0302139	0.144869	0.0435276	0.834735	0.999964	69.9906
Drd2-MSN-1	Naa16	115.001	0.0631192	0.177111	0.12682	0.721752	0.999964	52.1167
Drd2-MSN-1	Naa20	54.3143	-0.0701323	0.227323	0.0951252	0.75776	0.999964	32.7375
Drd2-MSN-1	Naa25	64.9647	-0.00868077	0.21421	0.00164432	0.967654	0.999964	35.7479
Drd2-MSN-1	Naa30	33.9734	-0.0573394	0.286195	0.0403494	0.840799	0.999964	22.2954
Drd2-MSN-1	Naa35	60.4263	0.0835617	0.225364	0.138032	0.710246	0.999964	35.0894
Drd2-MSN-1	Naa38	17.8317	0.134476	0.407854	0.107205	0.743349	0.999964	11.9473
Drd2-MSN-1	Naa40	72.8667	-0.147104	0.225978	0.422526	0.515679	0.999964	39.6049
Drd2-MSN-1	Naa50	37.1907	-0.210567	0.268346	0.618351	0.431661	0.999964	24.6472
Drd2-MSN-1	Naa60	29.6335	-0.00553261	0.330721	0.000282455	0.986591	0.999964	20.7902
Drd2-MSN-1	Naaladl2	272.092	0.0374562	0.149842	0.0622705	0.802943	0.999964	63.3114
Drd2-MSN-1	Nab1	13.5306	0.068662	0.445491	0.0236504	0.877778	0.999964	8.18438
Drd2-MSN-1	Nab2	23.6669	-0.081396	0.391727	0.0431946	0.835359	0.999964	15.8043
Drd2-MSN-1	Nabp1	11.7347	-0.434955	0.465216	0.880116	0.34817	0.999964	8.18438
Drd2-MSN-1	Nabp2	26.1256	-0.243449	0.317866	0.589549	0.442594	0.999964	17.4036
Drd2-MSN-1	Naca	38.9508	0.0606439	0.264374	0.0528301	0.81821	0.999964	24.6472
Drd2-MSN-1	Nacc1	14.4452	-0.0761384	0.424688	0.0319235	0.858196	0.999964	10.3481
Drd2-MSN-1	Nadk	66.3119	-0.129983	0.221848	0.342228	0.558546	0.999964	36.6886
Drd2-MSN-1	Nadk2	14.0848	0.0203372	0.413673	0.00240548	0.960883	0.999964	9.8777
Drd2-MSN-1	Nadsyn1	13.4822	-0.440753	0.501572	0.74916	0.386742	0.999964	8.65475
Drd2-MSN-1	Nae1	69.3996	-0.21404	0.21575	0.984996	0.320969	0.999964	37.7234
Drd2-MSN-1	Naf1	26.4105	0.197822	0.347267	0.316037	0.573999	0.999964	16.2747
Drd2-MSN-1	Naga	29.1232	-0.0250968	0.322037	0.00602202	0.938145	0.999964	17.7799
Drd2-MSN-1	Nagk	94.722	0.0574652	0.209619	0.0744305	0.784992	0.999964	45.0611
Drd2-MSN-1	Nalcn	385.429	-0.0329979	0.128994	0.0655381	0.797948	0.999964	83.6312
Drd2-MSN-1	Nampt	19.3343	0.190215	0.358403	0.281567	0.595676	0.999964	12.6999
Drd2-MSN-1	Nanp	42.9802	-0.0949412	0.262413	0.131595	0.716783	0.999964	26.8109
Drd2-MSN-1	Nap1l1	189.625	0.169407	0.162562	1.08207	0.298235	0.999964	69.3321
Drd2-MSN-1	Nap1l3	14.2089	-0.453385	0.431905	1.1065	0.292843	0.999964	10.0659
Drd2-MSN-1	Nap1l4	42.7374	0.254795	0.260924	0.951425	0.329357	0.999964	27.6576
Drd2-MSN-1	Nap1l5	33.9249	0.419041	0.287716	2.11623	0.145745	0.999964	20.3198
Drd2-MSN-1	Napa	55.9235	0.0544815	0.240811	0.050861	0.821572	0.999964	33.0198
Drd2-MSN-1	Napb	49.1684	-0.374331	0.249791	2.23616	0.134816	0.999964	27.3754
Drd2-MSN-1	Napg	54.6674	0.146321	0.239	0.374089	0.540784	0.999964	31.4205
Drd2-MSN-1	Narf	95.6613	-0.113382	0.1909	0.353417	0.552185	0.999964	45.0611
Drd2-MSN-1	Nars1	30.2216	-0.0460269	0.309122	0.0220856	0.881859	0.999964	20.6021
Drd2-MSN-1	Nars2	83.8479	-0.0324129	0.193331	0.0280831	0.866914	0.999964	43.3678
Drd2-MSN-1	Nat10	17.4333	0.330179	0.377714	0.764505	0.381922	0.999964	12.794
Drd2-MSN-1	Nat8b	27.6148	-0.0930153	0.37719	0.0602157	0.806155	0.999964	17.0273
Drd2-MSN-1	Nav1	92.3333	0.243478	0.190713	1.62379	0.202565	0.999964	42.0508
Drd2-MSN-1	Nav2	84.9122	-0.330664	0.223018	2.19321	0.13862	0.999964	34.0546
Drd2-MSN-1	Naxd	11.5901	-0.19866	0.465618	0.18195	0.669702	0.999964	8.18438
Drd2-MSN-1	Naxe	20.6471	-0.0183042	0.348603	0.00274409	0.958223	0.999964	14.2051
Drd2-MSN-1	Nbas	199.535	-0.0505664	0.14811	0.116706	0.732635	0.999964	72.3424
Drd2-MSN-1	Nbea	1565.43	0.134765	0.110457	1.48692	0.222694	0.999964	98.8711
Drd2-MSN-1	Nbeal1	152.034	0.00814501	0.163099	0.00248572	0.960236	0.999964	61.2418
Drd2-MSN-1	Nbeal2	14.0043	-0.00656825	0.420544	0.000243009	0.987562	0.999964	9.8777
Drd2-MSN-1	Nbl1	28.7172	0.150474	0.301382	0.248982	0.617793	0.999964	16.8391
Drd2-MSN-1	Nbn	57.0247	-0.107543	0.227669	0.22266	0.63702	0.999964	31.6087
Drd2-MSN-1	Nbr1	114.998	-0.042699	0.185398	0.0530709	0.817803	0.999964	53.81
Drd2-MSN-1	Ncald	133.254	0.225588	0.185434	1.47507	0.224548	0.999964	45.6256
Drd2-MSN-1	Ncam1	703.31	0.175617	0.125326	1.96319	0.161173	0.999964	95.5786
Drd2-MSN-1	Ncam2	1002.86	0.29964	0.129649	5.32542	0.0210166	0.999964	91.5334
Drd2-MSN-1	Ncapd3	40.0394	-0.0384189	0.260828	0.0216737	0.882959	0.999964	25.3998
Drd2-MSN-1	Ncapg2	13.0764	-0.161584	0.474316	0.115441	0.734032	0.999964	8.74882
Drd2-MSN-1	Ncaph2	17.7163	0.00189307	0.378371	2.49748e-05	0.996013	0.999964	12.794
Drd2-MSN-1	Ncbp1	86.8873	9.62785e-05	0.207541	2.08151e-07	0.999636	0.999964	45.4374
Drd2-MSN-1	Ncbp2	25.3986	0.436856	0.335787	1.69761	0.192601	0.999964	17.2154
Drd2-MSN-1	Ncbp2as2	28.4859	0.129581	0.334334	0.149709	0.698813	0.999964	16.5569
Drd2-MSN-1	Ncdn	65.8286	-0.103858	0.21375	0.235645	0.627369	0.999964	35.1834
Drd2-MSN-1	Nceh1	49.2767	-0.13023	0.247376	0.275227	0.599847	0.999964	28.0339
Drd2-MSN-1	Nck1	59.6021	-0.116154	0.236782	0.237623	0.625928	0.999964	30.0094
Drd2-MSN-1	Nck2	135.2	-0.0970219	0.163379	0.352768	0.55255	0.999964	55.7855
Drd2-MSN-1	Nckap1	383.28	0.0709367	0.131538	0.290316	0.590018	0.999964	86.5475
Drd2-MSN-1	Nckap5	65.6266	0.169759	0.26871	0.394788	0.529793	0.999964	24.2709
Drd2-MSN-1	Nckap5l	24.5249	-0.656118	0.330648	3.9421	0.047092	0.999964	16.7451
Drd2-MSN-1	Nckipsd	11.5823	-0.137674	0.516583	0.0700594	0.79125	0.999964	7.80809
Drd2-MSN-1	Ncl	50.459	-0.0374756	0.240822	0.0241679	0.876458	0.999964	29.445
Drd2-MSN-1	Ncln	161.102	0.145378	0.362169	0.160828	0.688396	0.999964	64.7225
Drd2-MSN-1	Ncoa1	392.273	0.0338295	0.140342	0.0582306	0.809315	0.999964	86.1712
Drd2-MSN-1	Ncoa2	299.139	0.14996	0.142858	1.0992	0.294443	0.999964	77.4224
Drd2-MSN-1	Ncoa3	86.8408	-0.191152	0.207023	0.853716	0.355503	0.999964	42.9915
Drd2-MSN-1	Ncoa5	93.5658	-0.124018	0.200099	0.383417	0.53578	0.999964	47.2248
Drd2-MSN-1	Ncoa6	95.532	0.116525	0.186281	0.391028	0.53176	0.999964	47.0367
Drd2-MSN-1	Ncoa7	264.318	-0.0427929	0.147591	0.0841923	0.771695	0.999964	77.3283
Drd2-MSN-1	Ncor1	319.142	-0.0239035	0.125245	0.036428	0.848634	0.999964	84.4779
Drd2-MSN-1	Ncor2	100.934	-0.122006	0.194224	0.392968	0.530744	0.999964	51.4581
Drd2-MSN-1	Ncs1	42.6932	-0.167891	0.254529	0.43325	0.510399	0.999964	26.0583
Drd2-MSN-1	Ncstn	20.4786	-0.144672	0.36822	0.154359	0.694404	0.999964	14.2992
Drd2-MSN-1	Ndc1	35.6968	0.201084	0.30659	0.429697	0.512137	0.999964	21.825
Drd2-MSN-1	Ndel1	49.6555	0.37412	0.244763	2.34656	0.12556	0.999964	29.445
Drd2-MSN-1	Ndfip1	219.479	-0.19991	0.151912	1.7259	0.188936	0.999964	74.2239
Drd2-MSN-1	Ndfip2	63.97	-0.145009	0.217722	0.442477	0.505929	0.999964	35.936
Drd2-MSN-1	Ndn	13.897	-0.00452492	0.416879	0.000117716	0.991343	0.999964	9.78363
Drd2-MSN-1	Ndor1	20.2404	0.154891	0.381713	0.163715	0.685759	0.999964	13.8288
Drd2-MSN-1	Ndrg3	75.3813	-0.255412	0.202278	1.58887	0.207488	0.999964	39.699
Drd2-MSN-1	Ndrg4	722.936	-0.297813	0.137802	4.65659	0.0309345	0.999964	96.5193
Drd2-MSN-1	Ndst2	40.8484	0.255765	0.309429	0.677478	0.410457	0.999964	24.2709
Drd2-MSN-1	Ndst3	84.4145	0.194187	0.212343	0.82982	0.362325	0.999964	30.0094
Drd2-MSN-1	Ndst4	10.2214	-0.153511	0.577741	0.0701736	0.791084	0.999964	5.6444
Drd2-MSN-1	Ndufa1	13.5313	-0.0584934	0.446782	0.0170199	0.896202	0.999964	9.68956
Drd2-MSN-1	Ndufa10l1.1	48.8521	0.11937	0.247333	0.233321	0.629072	0.999964	29.3509
Drd2-MSN-1	Ndufa11	14.5251	0.055511	0.41249	0.0181012	0.892975	0.999964	9.8777
Drd2-MSN-1	Ndufa12	20.7902	0.311357	0.352039	0.77626	0.378287	0.999964	14.7695
Drd2-MSN-1	Ndufa13	65.7127	-0.13555	0.225546	0.360483	0.548238	0.999964	37.9116
Drd2-MSN-1	Ndufa2	10.4796	-0.150713	0.514554	0.0861061	0.769187	0.999964	7.33772
Drd2-MSN-1	Ndufa3	21.2526	-0.413563	0.360282	1.31558	0.251386	0.999964	13.9229
Drd2-MSN-1	Ndufa4	73.9566	-0.138198	0.213361	0.421202	0.516338	0.999964	36.1242
Drd2-MSN-1	Ndufa5	119.384	-0.108447	0.172587	0.39415	0.530126	0.999964	57.2907
Drd2-MSN-1	Ndufa6	22.4227	0.2765	0.334191	0.683301	0.408452	0.999964	14.5814
Drd2-MSN-1	Ndufa7	30.911	0.0299696	0.310028	0.00923475	0.923443	0.999964	19.9436
Drd2-MSN-1	Ndufa8	20.4322	0.401833	0.367292	1.17832	0.277698	0.999964	15.1458
Drd2-MSN-1	Ndufa9	45.9606	0.0447837	0.251905	0.0315158	0.859095	0.999964	29.0687
Drd2-MSN-1	Ndufab1	48.4577	-0.0615729	0.268183	0.0525343	0.818711	0.999964	28.6924
Drd2-MSN-1	Ndufaf2	54.7691	-0.123819	0.24079	0.262908	0.608129	0.999964	31.6087
Drd2-MSN-1	Ndufaf3	17.0925	0.146121	0.388364	0.139074	0.709203	0.999964	12.6999
Drd2-MSN-1	Ndufaf4	19.466	0.45825	0.386866	1.40905	0.235213	0.999964	13.0762
Drd2-MSN-1	Ndufaf5	35.0852	-0.000953514	0.292723	1.04225e-05	0.997424	0.999964	22.2013
Drd2-MSN-1	Ndufaf6	24.7869	-0.0130102	0.323471	0.00161641	0.96793	0.999964	17.1214
Drd2-MSN-1	Ndufaf7	33.2695	0.0647662	0.282507	0.0524501	0.818853	0.999964	21.3547
Drd2-MSN-1	Ndufb10	21.9523	-0.477493	0.351712	1.85178	0.173576	0.999964	15.1458
Drd2-MSN-1	Ndufb11	14.6516	-0.0146749	0.409229	0.00128871	0.971363	0.999964	10.0659
Drd2-MSN-1	Ndufb2	50.1461	-0.051728	0.247277	0.0439127	0.834016	0.999964	31.2324
Drd2-MSN-1	Ndufb3	59.0798	-0.144011	0.219995	0.427717	0.513111	0.999964	33.8664
Drd2-MSN-1	Ndufb4	25.8796	0.218203	0.338994	0.414984	0.51945	0.999964	15.7103
Drd2-MSN-1	Ndufb5	31.4219	0.36957	0.294038	1.5805	0.208689	0.999964	20.7902
Drd2-MSN-1	Ndufb6	12.6185	-0.214142	0.466616	0.20593	0.649976	0.999964	8.27846
Drd2-MSN-1	Ndufb7	24.52	-0.157533	0.359298	0.192797	0.660599	0.999964	15.9925
Drd2-MSN-1	Ndufb8	25.4713	-0.0100077	0.331174	0.000910018	0.975934	0.999964	17.8739
Drd2-MSN-1	Ndufc1	66.2517	-0.194955	0.212336	0.843215	0.358479	0.999964	37.6294
Drd2-MSN-1	Ndufc2	81.7973	-0.104567	0.231605	0.204388	0.651202	0.999964	45.8137
Drd2-MSN-1	Ndufs1	49.509	-0.211509	0.248568	0.724797	0.394575	0.999964	29.539
Drd2-MSN-1	Ndufs3	38.0025	-0.360938	0.282798	1.60572	0.205095	0.999964	23.5183
Drd2-MSN-1	Ndufs4	121.697	-0.162848	0.17758	0.840003	0.359396	0.999964	55.0329
Drd2-MSN-1	Ndufs5.1	15.0295	-0.237612	0.405722	0.341757	0.558817	0.999964	10.4421
Drd2-MSN-1	Ndufs7	21.4046	-0.00918719	0.34475	0.000705168	0.978815	0.999964	15.0517
Drd2-MSN-1	Ndufs8	12.215	-0.444812	0.468984	0.890002	0.345477	0.999964	8.27846
Drd2-MSN-1	Ndufv1	29.3775	-0.347995	0.352273	0.971831	0.324224	0.999964	19.9436
Drd2-MSN-1	Ndufv2	71.3323	-0.0551993	0.212221	0.0674954	0.795019	0.999964	38.7582
Drd2-MSN-1	Ndufv3	56.827	-0.292007	0.232712	1.56721	0.210613	0.999964	33.1138
Drd2-MSN-1	Ndufv3-ps1	13.062	-0.174357	0.455554	0.142734	0.705578	0.999964	10.1599
Drd2-MSN-1	Nebl	871.98	0.0198259	0.117424	0.028525	0.86588	0.999964	94.3556
Drd2-MSN-1	Necab1	19.2031	0.419891	0.371051	1.28593	0.256799	0.999964	13.7347
Drd2-MSN-1	Necab1.1	394.889	0.331393	0.203713	2.64792	0.103686	0.999964	74.9765
Drd2-MSN-1	Necab2	167.559	-0.0212556	0.164174	0.0167175	0.897123	0.999964	67.7328
Drd2-MSN-1	Necap1	46.5239	0.0944726	0.245227	0.148504	0.699969	0.999964	28.4102
Drd2-MSN-1	Necap2	25.7746	0.103804	0.338844	0.0934897	0.759787	0.999964	16.7451
Drd2-MSN-1	Nedd4	391.023	-0.0902826	0.124157	0.528369	0.467294	0.999964	87.3942
Drd2-MSN-1	Nedd4l	870.663	0.124818	0.116834	1.14109	0.285423	0.999964	94.92
Drd2-MSN-1	Nedd8	39.0088	-0.164809	0.303047	0.288122	0.591427	0.999964	24.1769
Drd2-MSN-1	Nedd9	30.7175	0.0386704	0.307369	0.0157966	0.899982	0.999964	16.7451
Drd2-MSN-1	Nefl	11.3877	-0.276966	0.486413	0.322808	0.569925	0.999964	8.18438
Drd2-MSN-1	Negr1	2326.28	0.126871	0.135997	0.865227	0.35228	0.999964	99.0593
Drd2-MSN-1	Nek1	102.999	0.111189	0.178492	0.387284	0.533731	0.999964	48.3537
Drd2-MSN-1	Nek10	34.6168	0.0113961	0.313158	0.00130952	0.971133	0.999964	16.7451
Drd2-MSN-1	Nek11	25.5335	-0.0218416	0.32076	0.00465599	0.945599	0.999964	15.2399
Drd2-MSN-1	Nek3	13.3494	-0.755326	0.430009	3.09195	0.0786804	0.999964	9.12512
Drd2-MSN-1	Nek4	77.0754	-0.0472431	0.202023	0.0545884	0.815263	0.999964	40.5456
Drd2-MSN-1	Nek6	72.318	0.189383	0.214913	0.777172	0.378007	0.999964	40.3575
Drd2-MSN-1	Nek7	12.3938	1.00831	0.464024	4.75178	0.029268	0.999964	7.24365
Drd2-MSN-1	Nek9	93.2775	-0.222556	0.186463	1.4233	0.232861	0.999964	47.3189
Drd2-MSN-1	Nelfa	27.9938	-0.166902	0.309751	0.291171	0.589471	0.999964	18.9087
Drd2-MSN-1	Nelfb	39.0872	-0.312707	0.277763	1.26012	0.261629	0.999964	24.8354
Drd2-MSN-1	Nelfcd	14.0882	0.199456	0.416416	0.228427	0.632693	0.999964	9.8777
Drd2-MSN-1	Nelfe	11.4818	-0.0304606	0.464825	0.00426228	0.947946	0.999964	8.4666
Drd2-MSN-1	Nell1	453.822	0.179124	0.199729	0.804723	0.369685	0.999964	69.8024
Drd2-MSN-1	Nell2	561.281	0.03928	0.159644	0.0603964	0.80587	0.999964	88.8053
Drd2-MSN-1	Nemp1	21.8258	-0.325099	0.340215	0.910401	0.340008	0.999964	14.5814
Drd2-MSN-1	Neo1	144.778	0.145084	0.159915	0.822821	0.364357	0.999964	58.3255
Drd2-MSN-1	Neto1	1483.39	-0.120004	0.110502	1.17933	0.277493	0.999964	98.1185
Drd2-MSN-1	Neto2	341.433	0.0196359	0.149805	0.0172093	0.89563	0.999964	79.2098
Drd2-MSN-1	Neu2	16.6777	-0.271378	0.406138	0.445316	0.504568	0.999964	10.8184
Drd2-MSN-1	Neurl1	113.089	-0.0532465	0.188498	0.079818	0.777544	0.999964	52.587
Drd2-MSN-1	Neurl4	38.1395	-0.129123	0.292966	0.190062	0.662865	0.999964	25.588
Drd2-MSN-1	NEWGENE-1308171	23.4383	0.396581	0.335191	1.40334	0.236166	0.999964	13.6406
Drd2-MSN-1	NEWGENE-1308612	57.6186	-0.279835	0.228159	1.49864	0.220881	0.999964	35.4657
Drd2-MSN-1	NEWGENE-1309446	35.4489	-0.0562738	0.289148	0.0374678	0.846516	0.999964	22.6717
Drd2-MSN-1	NEWGENE-1310680	11.09	-0.049732	0.518425	0.00931306	0.92312	0.999964	8.74882
Drd2-MSN-1	NEWGENE-1359268	18.3145	0.105724	0.373696	0.079722	0.777675	0.999964	12.6058
Drd2-MSN-1	NEWGENE-1559832	11.0106	-0.173378	0.475173	0.134271	0.714044	0.999964	8.18438
Drd2-MSN-1	NEWGENE-1582771	88.4228	-0.165805	0.188952	0.769482	0.380377	0.999964	43.7441
Drd2-MSN-1	NEWGENE-619861	84.2393	-0.044722	0.211712	0.0448094	0.832355	0.999964	43.3678
Drd2-MSN-1	Nexmif	26.4183	0.125237	0.325132	0.147636	0.700804	0.999964	16.0865
Drd2-MSN-1	Nexn	403.698	-0.121643	0.150466	0.649597	0.420257	0.999964	78.5513
Drd2-MSN-1	Nf1	525.01	-0.0536696	0.124843	0.184656	0.667402	0.999964	91.4393
Drd2-MSN-1	Nf2	96.8367	-0.0370248	0.189869	0.038095	0.845252	0.999964	46.4722
Drd2-MSN-1	Nfam1	11.9899	0.508638	0.474729	1.14707	0.284162	0.999964	7.80809
Drd2-MSN-1	Nfasc	215.363	-0.00740377	0.147669	0.00251156	0.96003	0.999964	71.8721
Drd2-MSN-1	Nfat5	384.352	-0.113364	0.134522	0.709224	0.399701	0.999964	87.5823
Drd2-MSN-1	Nfatc2	17.8138	-0.342455	0.397714	0.74194	0.38904	0.999964	11.0066
Drd2-MSN-1	Nfatc3	86.0627	-0.269111	0.19876	1.82913	0.176231	0.999964	41.2041
Drd2-MSN-1	Nfe2l1	53.0049	0.177287	0.257062	0.470087	0.492947	0.999964	31.6087
Drd2-MSN-1	Nfe2l3	9.49938	0.0542131	0.520948	0.0107941	0.917253	0.999964	6.77328
Drd2-MSN-1	Nfia	23.8139	-0.712798	0.363275	3.73096	0.0534126	0.999964	12.2295
Drd2-MSN-1	Nfic	13.9142	-0.146366	0.431571	0.115071	0.734443	0.999964	10.1599
Drd2-MSN-1	Nfkb1	69.629	0.0459262	0.216209	0.0453068	0.831441	0.999964	38.8523
Drd2-MSN-1	Nfkbie	9.73032	0.889291	0.512527	3.0019	0.0831671	0.999964	7.33772
Drd2-MSN-1	Nfkbil1	12.6341	0.0478748	0.446985	0.0112546	0.915513	0.999964	9.03104
Drd2-MSN-1	Nfrkb	72.2823	0.00980857	0.205827	0.00227073	0.961993	0.999964	39.6049
Drd2-MSN-1	Nfs1	41.139	-0.277247	0.279519	0.971527	0.3243	0.999964	25.9643
Drd2-MSN-1	Nfu1	33.7686	0.343828	0.304697	1.27612	0.258621	0.999964	19.8495
Drd2-MSN-1	Nfx1	166.003	-0.251855	0.150453	2.80097	0.094207	0.999964	62.841
Drd2-MSN-1	Nfxl1	55.0177	-0.0751985	0.242457	0.095822	0.756902	0.999964	33.1138
Drd2-MSN-1	Nfya	13.2002	0.115913	0.447727	0.0667309	0.796157	0.999964	8.8429
Drd2-MSN-1	Nfyb	60.9366	0.105155	0.216083	0.236541	0.626716	0.999964	33.2079
Drd2-MSN-1	Nfyc	158.616	-0.0374357	0.154147	0.0590272	0.80804	0.999964	62.5588
Drd2-MSN-1	Ngdn	51.3535	0.34487	0.250289	1.91057	0.166899	0.999964	32.1731
Drd2-MSN-1	Ngef	572.699	-0.208732	0.127992	2.65647	0.10313	0.999964	93.9793
Drd2-MSN-1	Ngly1	43.8858	-0.0980343	0.254979	0.148357	0.700111	0.999964	27.0931
Drd2-MSN-1	Nhej1	10.7887	-0.126718	0.51621	0.0592589	0.807671	0.999964	5.83255
Drd2-MSN-1	Nhlrc2	39.6735	-0.0837872	0.272398	0.0948344	0.758119	0.999964	23.8006
Drd2-MSN-1	Nhlrc3	21.4295	-0.226902	0.361653	0.397692	0.528283	0.999964	15.2399
Drd2-MSN-1	Nhs	155.572	0.44808	0.476092	0.866753	0.351856	0.999964	33.6783
Drd2-MSN-1	Niban3	12.9072	1.36919	0.928324	1.59285	0.206919	0.999964	9.03104
Drd2-MSN-1	Nif3l1	20.3093	-0.527873	0.365374	2.07706	0.149528	0.999964	14.0169
Drd2-MSN-1	Nifk	19.5193	-0.208369	0.372783	0.312778	0.575981	0.999964	13.4525
Drd2-MSN-1	Nim1k	18.2829	-0.409306	0.372213	1.21491	0.270362	0.999964	11.3829
Drd2-MSN-1	Nin	267.239	-0.0812208	0.149532	0.294223	0.587527	0.999964	74.7883
Drd2-MSN-1	Nip7	15.2118	-0.322229	0.412573	0.603978	0.437064	0.999964	10.8184
Drd2-MSN-1	Nipa1	60.6999	0.149889	0.217682	0.472796	0.491704	0.999964	32.5494
Drd2-MSN-1	Nipa2	84.1958	0.0663485	0.195636	0.115194	0.734307	0.999964	44.9671
Drd2-MSN-1	Nipal2	94.5835	0.0789409	0.194738	0.164972	0.68462	0.999964	43.2738
Drd2-MSN-1	Nipal3	34.7325	0.148392	0.296587	0.249728	0.617267	0.999964	21.5428
Drd2-MSN-1	Nipbl	328.051	0.0123818	0.131453	0.00886661	0.92498	0.999964	81.7498
Drd2-MSN-1	Nipsnap1	135.495	0.0567664	0.178664	0.100879	0.750778	0.999964	58.5136
Drd2-MSN-1	Nipsnap2	56.8966	-0.0444331	0.2234	0.039612	0.842241	0.999964	31.8909
Drd2-MSN-1	Nipsnap3b	9.64269	-0.228473	0.499159	0.209699	0.647003	0.999964	7.0555
Drd2-MSN-1	Nisch	143.722	0.0323675	0.163028	0.0393362	0.842784	0.999964	63.0292
Drd2-MSN-1	Nit1	100.759	-0.00177162	0.41827	1.76355e-05	0.996649	0.999964	47.0367
Drd2-MSN-1	Nit2	47.5596	0.30012	0.263947	1.28733	0.256541	0.999964	24.6472
Drd2-MSN-1	Nkain2	12342.4	0.0343571	0.0919858	0.139499	0.708779	0.999964	100
Drd2-MSN-1	Nkap	18.5968	0.0575228	0.374301	0.0237144	0.877614	0.999964	12.4177
Drd2-MSN-1	Nkapd1	26.7854	-0.140961	0.310898	0.205556	0.650273	0.999964	17.2154
Drd2-MSN-1	Nkiras1	32.5288	-0.323404	0.300457	1.15892	0.28169	0.999964	20.3198
Drd2-MSN-1	Nktr	229.68	-0.00929046	0.140891	0.00434002	0.947474	0.999964	74.6943
Drd2-MSN-1	Nle1	12.6376	-0.187094	0.447629	0.174536	0.676112	0.999964	8.56068
Drd2-MSN-1	Nlgn1	4846.25	-0.140427	0.114144	1.51228	0.218792	0.999964	99.6237
Drd2-MSN-1	Nlgn2	32.1308	-0.150366	0.30343	0.246319	0.619679	0.999964	20.3198
Drd2-MSN-1	Nlgn3	31.7081	-0.228593	0.285049	0.64192	0.423016	0.999964	20.9784
Drd2-MSN-1	Nln	88.0569	0.117149	0.189855	0.381302	0.536908	0.999964	42.9915
Drd2-MSN-1	Nlrx1	13.2179	-0.244169	0.443886	0.301454	0.582972	0.999964	10.254
Drd2-MSN-1	Nmd3	32.8662	0.0330939	0.284882	0.0134782	0.907577	0.999964	20.9784
Drd2-MSN-1	Nme1	37.3843	-0.0180307	0.287989	0.00390695	0.95016	0.999964	23.9887
Drd2-MSN-1	Nme2	45.6444	-0.271834	0.253968	1.14881	0.283799	0.999964	28.5042
Drd2-MSN-1	Nme5	24.4164	-0.174804	0.325506	0.287794	0.591637	0.999964	15.8984
Drd2-MSN-1	Nme7	146.342	0.148229	0.174932	0.717194	0.397066	0.999964	60.1129
Drd2-MSN-1	Nmnat1	12.7455	-0.200935	0.444299	0.205144	0.6506	0.999964	9.59548
Drd2-MSN-1	Nmnat2	419.764	0.147725	0.134598	1.20132	0.273057	0.999964	82.5024
Drd2-MSN-1	Nmt1	87.7059	0.20831	0.200396	1.07825	0.29909	0.999964	45.6256
Drd2-MSN-1	Nmt2	110.629	0.0391092	0.195877	0.0395902	0.842284	0.999964	48.4478
Drd2-MSN-1	Nnat	89.6194	0.383904	0.228049	2.83171	0.0924199	0.999964	34.2427
Drd2-MSN-1	Nnt	39.9583	-0.317826	0.27204	1.367	0.242329	0.999964	23.4243
Drd2-MSN-1	Noa1	16.03	0.522669	0.404262	1.67413	0.195706	0.999964	11.1007
Drd2-MSN-1	Nob1	51.0695	0.308726	0.241751	1.62789	0.201996	0.999964	32.1731
Drd2-MSN-1	Noc2l	100.539	0.0697064	0.192758	0.131114	0.717279	0.999964	51.8344
Drd2-MSN-1	Noc3l	33.4	-0.0035544	0.282862	0.000157409	0.98999	0.999964	22.3895
Drd2-MSN-1	Noc4l	15.1676	0.0728037	0.399037	0.0331464	0.855534	0.999964	10.254
Drd2-MSN-1	Noct	17.2386	-0.160177	0.391579	0.16639	0.68334	0.999964	11.477
Drd2-MSN-1	Nol10	61.7195	0.125156	0.215172	0.338008	0.560981	0.999964	33.5842
Drd2-MSN-1	Nol11	78.9452	0.0218268	0.202617	0.0115341	0.914474	0.999964	44.1204
Drd2-MSN-1	Nol4	127.458	0.120507	0.223237	0.292459	0.588649	0.999964	46.7545
Drd2-MSN-1	Nol4l	82.2511	0.103673	0.204904	0.254746	0.613753	0.999964	36.5005
Drd2-MSN-1	Nol6	11.3624	-0.91895	0.479569	3.68289	0.0549733	0.999964	8.37253
Drd2-MSN-1	Nol7	30.1362	-0.162567	0.306149	0.282628	0.594984	0.999964	19.6613
Drd2-MSN-1	Nol8	20.8598	0.1902	0.351618	0.294301	0.587478	0.999964	13.5466
Drd2-MSN-1	Nol9	21.9657	0.363785	0.337989	1.15821	0.281838	0.999964	15.428
Drd2-MSN-1	Nolc1	24.8175	-0.295105	0.352795	0.697797	0.403525	0.999964	16.4628
Drd2-MSN-1	Nom1	41.5835	0.182817	0.263212	0.482556	0.487267	0.999964	26.6228
Drd2-MSN-1	Nomo1	20.686	-0.224422	0.364836	0.375851	0.539832	0.999964	13.9229
Drd2-MSN-1	Nono	70.0299	-0.0901926	0.206885	0.189644	0.663213	0.999964	39.2286
Drd2-MSN-1	Nop10	15.9374	-0.14737	0.398489	0.13521	0.71309	0.999964	11.6651
Drd2-MSN-1	Nop14	18.9112	-0.0478416	0.37898	0.0160358	0.899231	0.999964	12.8881
Drd2-MSN-1	Nop16	9.9627	0.551199	0.51445	1.156	0.282297	0.999964	7.0555
Drd2-MSN-1	Nop2	25.2545	0.78869	0.32416	5.93277	0.0148619	0.999964	16.3688
Drd2-MSN-1	Nop56	32.302	-0.204632	0.283114	0.523425	0.469384	0.999964	21.731
Drd2-MSN-1	Nop58	152.66	0.0909454	0.177008	0.262406	0.608472	0.999964	63.4055
Drd2-MSN-1	Nopchap1	20.458	0.0608905	0.349318	0.0305079	0.861343	0.999964	15.0517
Drd2-MSN-1	Nos1ap	365.393	-0.0210882	0.133959	0.0247627	0.87496	0.999964	82.032
Drd2-MSN-1	Nosip	26.7002	-0.0382562	0.323732	0.0139243	0.906067	0.999964	18.0621
Drd2-MSN-1	Notch2	29.4523	-0.138266	0.384664	0.130053	0.718377	0.999964	17.6858
Drd2-MSN-1	Nova1	364.615	0.0227974	0.130326	0.0306302	0.861068	0.999964	84.8542
Drd2-MSN-1	Nova2	70.0103	0.19417	0.218489	0.792814	0.37325	0.999964	37.5353
Drd2-MSN-1	Nox1	125.261	0.367957	0.213482	2.95577	0.0855716	0.999964	55.127
Drd2-MSN-1	Npas2	445.08	0.0413888	0.149196	0.0770759	0.7813	0.999964	83.9135
Drd2-MSN-1	Npas3	410.185	-0.0831116	0.595449	0.0193879	0.88926	0.999964	46.6604
Drd2-MSN-1	Npat	87.088	0.0301299	0.191748	0.0247105	0.87509	0.999964	45.1552
Drd2-MSN-1	Npb	21.2112	0.0513009	0.366499	0.0192219	0.889732	0.999964	14.2992
Drd2-MSN-1	Npc1	22.6	-0.00147939	0.358637	1.72519e-05	0.996686	0.999964	14.5814
Drd2-MSN-1	Npc2	13.2587	-0.0116989	0.465786	0.000622147	0.980101	0.999964	8.4666
Drd2-MSN-1	Npdc1	93.1417	0.036782	0.184582	0.0397265	0.842016	0.999964	49.953
Drd2-MSN-1	Npepps	290.07	-0.129753	0.129586	1.00282	0.31663	0.999964	81.8438
Drd2-MSN-1	Npffr1	10.0173	0.257879	0.508316	0.255069	0.613528	0.999964	6.20884
Drd2-MSN-1	Nphp1	36.0969	-0.0611182	0.268557	0.0516985	0.820134	0.999964	22.6717
Drd2-MSN-1	Nphp4	47.0251	0.117169	0.250994	0.218413	0.640252	0.999964	29.0687
Drd2-MSN-1	Npl	75.5481	-0.390804	0.209197	3.48867	0.06179	0.999964	34.7131
Drd2-MSN-1	Nploc4	69.8939	0.0355559	0.206094	0.0298086	0.862925	0.999964	38.2879
Drd2-MSN-1	Npm1	26.7511	-0.558566	0.309529	3.26888	0.0706058	0.999964	17.5917
Drd2-MSN-1	Nprl2	13.3959	-0.0750972	0.472175	0.0247286	0.875045	0.999964	9.12512
Drd2-MSN-1	Nprl3	50.7517	0.0403322	0.255725	0.0247045	0.875106	0.999964	29.3509
Drd2-MSN-1	Nptn	924.989	-0.024806	0.113199	0.0480195	0.826546	0.999964	98.5889
Drd2-MSN-1	Nr1d1	20.8937	0.217639	0.354917	0.378162	0.538589	0.999964	13.7347
Drd2-MSN-1	Nr1d2	83.7207	0.0536297	0.205509	0.0682622	0.793884	0.999964	43.3678
Drd2-MSN-1	Nr1i3	14.2341	0.391372	0.427085	0.835101	0.360802	0.999964	8.93697
Drd2-MSN-1	Nr2c1	66.7263	0.0937811	0.219837	0.181638	0.669969	0.999964	35.5597
Drd2-MSN-1	Nr2c2	94.9092	0.00505162	0.20037	0.000637082	0.979863	0.999964	43.8382
Drd2-MSN-1	Nr2c2ap	11.8856	-0.645196	0.464069	1.93221	0.164517	0.999964	8.93697
Drd2-MSN-1	Nr3c1	198.997	0.129625	0.157877	0.674399	0.411522	0.999964	66.8862
Drd2-MSN-1	Nr3c2	382.5	-0.119263	0.143541	0.687933	0.406868	0.999964	79.7742
Drd2-MSN-1	Nr4a1	54.6339	0.432914	0.575632	0.528149	0.467386	0.999964	11.3829
Drd2-MSN-1	Nr4a3	93.4328	0.978219	0.535006	3.09384	0.0785892	0.999964	12.2295
Drd2-MSN-1	Nr6a1	194.246	-0.0539732	0.165185	0.106147	0.744574	0.999964	65.0988
Drd2-MSN-1	Nras	10.2378	0.208276	0.510439	0.167219	0.682595	0.999964	7.33772
Drd2-MSN-1	Nrbf2	11.8525	-0.439384	0.454907	0.936699	0.333128	0.999964	9.03104
Drd2-MSN-1	Nrbp1	19.8348	0.106241	0.364513	0.0854553	0.770036	0.999964	13.3584
Drd2-MSN-1	Nrcam	350.944	-0.369198	0.16768	4.82707	0.0280161	0.999964	70.555
Drd2-MSN-1	Nrdc	233.158	0.17792	0.179091	0.969995	0.324681	0.999964	72.5306
Drd2-MSN-1	Nrde2	46.9039	-0.00965541	0.247031	0.00153122	0.968786	0.999964	28.5983
Drd2-MSN-1	Nrep	37.4973	-0.0460919	0.283326	0.0266229	0.870388	0.999964	22.1072
Drd2-MSN-1	Nrf1	103.313	-0.05185	0.181844	0.0811405	0.775758	0.999964	47.6952
Drd2-MSN-1	Nrg1	5792.15	-0.151445	0.134608	1.2647	0.260763	0.999964	98.9652
Drd2-MSN-1	Nrg2	357.611	-0.112385	0.135607	0.686668	0.4073	0.999964	79.7742
Drd2-MSN-1	Nrg3	2336.6	0.207721	0.109444	3.60022	0.0577719	0.999964	95.1082
Drd2-MSN-1	Nrip1	28.3177	-0.321963	0.34042	0.875393	0.349467	0.999964	15.9925
Drd2-MSN-1	Nrip2	17.7002	0.0887278	0.399759	0.0490093	0.824796	0.999964	11.8532
Drd2-MSN-1	Nrip3	12.0815	0.535561	0.511803	1.06427	0.302244	0.999964	7.24365
Drd2-MSN-1	Nrp1	83.5832	0.305374	0.197137	2.39249	0.121919	0.999964	34.619
Drd2-MSN-1	Nrsn1	11.3473	0.658044	0.502303	1.74277	0.186788	0.999964	8.65475
Drd2-MSN-1	Nrsn2	33.1088	-0.0139795	0.310274	0.00202283	0.964127	0.999964	20.4139
Drd2-MSN-1	Nrxn1	1893.54	0.0690279	0.139659	0.244194	0.621193	0.999964	98.683
Drd2-MSN-1	Nrxn2	114.112	0.0735699	0.197468	0.137904	0.710374	0.999964	51.1759
Drd2-MSN-1	Nrxn3	11454.8	0.0506407	0.114771	0.194342	0.659327	0.999964	100
Drd2-MSN-1	Nsa2	81.3663	0.472278	0.206519	5.21472	0.0223964	0.999964	43.0856
Drd2-MSN-1	Nsd1	356.602	-0.0345602	0.130368	0.0702685	0.790946	0.999964	83.2549
Drd2-MSN-1	Nsd2	216.527	0.18473	0.142558	1.67847	0.195127	0.999964	73.4713
Drd2-MSN-1	Nsf	371.667	-0.113586	0.134779	0.710498	0.399278	0.999964	83.9135
Drd2-MSN-1	Nsfl1c	30.9599	-0.277698	0.294361	0.88814	0.345982	0.999964	20.508
Drd2-MSN-1	Nsg1	147.297	-0.0687856	0.181977	0.142827	0.705487	0.999964	63.0292
Drd2-MSN-1	Nsg2	436.973	0.150465	0.125252	1.44289	0.229672	0.999964	89.9341
Drd2-MSN-1	Nsmaf	75.125	0.194239	0.201396	0.928335	0.335296	0.999964	40.7338
Drd2-MSN-1	Nsmce2	238.399	0.180412	0.149104	1.46313	0.226433	0.999964	73.4713
Drd2-MSN-1	Nsmce4a	22.2559	0.347283	0.346104	1.0017	0.3169	0.999964	16.5569
Drd2-MSN-1	Nsmf	37.7081	-0.177511	0.265911	0.445299	0.504576	0.999964	23.6124
Drd2-MSN-1	Nsrp1	44.3162	0.292117	0.261683	1.23835	0.265789	0.999964	24.8354
Drd2-MSN-1	Nsun2	19.5071	0.623526	0.380273	2.66057	0.102864	0.999964	12.5118
Drd2-MSN-1	Nsun3	22.2028	0.0441222	0.343948	0.0163029	0.8984	0.999964	14.111
Drd2-MSN-1	Nsun5	14.544	-0.51042	0.419733	1.46973	0.225388	0.999964	10.5362
Drd2-MSN-1	Nsun6	28.684	0.318146	0.303471	1.1032	0.293564	0.999964	19.285
Drd2-MSN-1	Nsun7	81.7144	-0.121503	0.200153	0.368578	0.54378	0.999964	38.8523
Drd2-MSN-1	Nt5c2	246.628	0.0811863	0.147429	0.302621	0.582244	0.999964	74.5061
Drd2-MSN-1	Nt5c3a	34.8446	0.0602916	0.286851	0.0441207	0.833629	0.999964	22.0132
Drd2-MSN-1	Nt5c3b	38.7177	-0.315711	0.262354	1.44995	0.228536	0.999964	24.365
Drd2-MSN-1	Nt5dc1	70.3741	0.114355	0.209022	0.299921	0.583932	0.999964	35.842
Drd2-MSN-1	Nt5dc3	56.5932	-0.185035	0.228738	0.654577	0.418481	0.999964	27.8457
Drd2-MSN-1	Nt5e	216.406	-0.173288	0.345596	0.249303	0.617566	0.999964	68.2973
Drd2-MSN-1	Nt5m	10.1971	-0.451438	0.492975	0.841667	0.35892	0.999964	7.14958
Drd2-MSN-1	Ntaq1	31.6348	-0.0785232	0.29055	0.0727588	0.787362	0.999964	20.0376
Drd2-MSN-1	Ntm	2712.51	-0.0526527	0.333951	0.0248267	0.8748	0.999964	93.7912
Drd2-MSN-1	Ntn1	276.982	0.0547405	0.1356	0.162954	0.686452	0.999964	69.3321
Drd2-MSN-1	Ntng1	79.008	-0.496015	0.491396	1.0117	0.314496	0.999964	24.5532
Drd2-MSN-1	Ntrk3	727.648	0.0839129	0.123009	0.46481	0.495384	0.999964	94.1675
Drd2-MSN-1	Nts	89.7305	0.595802	0.662814	0.801288	0.370709	0.999964	17.3095
Drd2-MSN-1	Nuak1	23.6015	0.262618	0.33813	0.606379	0.436155	0.999964	15.334
Drd2-MSN-1	Nub1	33.8272	0.064908	0.283762	0.0521208	0.819413	0.999964	22.3895
Drd2-MSN-1	Nubpl	81.6354	0.359372	0.204803	3.07941	0.0792893	0.999964	35.6538
Drd2-MSN-1	Nucb1	51.6063	-0.0256182	0.23678	0.0116704	0.913972	0.999964	31.5146
Drd2-MSN-1	Nucb2	38.5584	0.0898595	0.267402	0.112674	0.73712	0.999964	23.4243
Drd2-MSN-1	Nucks1	72.2267	-0.102722	0.212444	0.234384	0.628292	0.999964	38.476
Drd2-MSN-1	Nudc	24.7808	0.0610996	0.330069	0.0344856	0.852678	0.999964	18.1562
Drd2-MSN-1	Nudcd1	26.083	-0.0278023	0.3253	0.00719797	0.932388	0.999964	16.4628
Drd2-MSN-1	Nudcd3	110.609	0.00300137	0.190133	0.000249506	0.987397	0.999964	50.2352
Drd2-MSN-1	Nudt13	11.9618	-0.0970333	0.470878	0.0418189	0.837965	0.999964	8.27846
Drd2-MSN-1	Nudt16l1	37.348	0.19865	0.287815	0.473022	0.4916	0.999964	22.5776
Drd2-MSN-1	Nudt19	10.7745	-0.0593219	0.516008	0.013309	0.908156	0.999964	7.80809
Drd2-MSN-1	Nudt2	16.769	-0.537937	0.389874	1.90609	0.167398	0.999964	11.2888
Drd2-MSN-1	Nudt21	25.7657	-0.265104	0.328012	0.652882	0.419084	0.999964	16.5569
Drd2-MSN-1	Nudt3	128.822	0.0313712	0.168262	0.0347448	0.852131	0.999964	56.1618
Drd2-MSN-1	Nudt5	16.5677	0.0787839	0.39192	0.0403133	0.840869	0.999964	11.3829
Drd2-MSN-1	Nudt7	12.3858	-0.329292	0.456956	0.52278	0.469658	0.999964	8.56068
Drd2-MSN-1	Nudt9	25.9644	0.0331202	0.31441	0.0111166	0.91603	0.999964	17.0273
Drd2-MSN-1	Nufip1	48.9366	0.224434	0.28302	0.629614	0.427497	0.999964	29.2568
Drd2-MSN-1	Nufip2	123.223	0.0551223	0.179114	0.0946983	0.758287	0.999964	56.35
Drd2-MSN-1	Numa1	67.8171	-0.0259447	0.207565	0.0155978	0.90061	0.999964	39.6049
Drd2-MSN-1	Numb	114.918	0.149798	0.173842	0.743095	0.388671	0.999964	51.9285
Drd2-MSN-1	Numbl	94.7617	-0.280821	0.252486	1.22918	0.267567	0.999964	44.9671
Drd2-MSN-1	Nup107	57.3746	-0.179579	0.260808	0.4724	0.491885	0.999964	32.1731
Drd2-MSN-1	Nup133	21.0506	0.0233702	0.369128	0.00402627	0.949406	0.999964	14.8636
Drd2-MSN-1	Nup153	84.8885	0.0163414	0.195912	0.00696083	0.933508	0.999964	43.8382
Drd2-MSN-1	Nup155	36.8814	0.0536461	0.270139	0.0391981	0.843057	0.999964	23.4243
Drd2-MSN-1	Nup160	58.8445	-0.124516	0.219345	0.322709	0.569984	0.999964	33.1138
Drd2-MSN-1	Nup188	54.2293	0.559397	0.232804	5.78209	0.0161903	0.999964	32.1731
Drd2-MSN-1	Nup205	38.7817	-0.0320459	0.268687	0.0142521	0.904972	0.999964	24.0828
Drd2-MSN-1	Nup210	44.9059	0.134552	0.252297	0.285381	0.593196	0.999964	27.8457
Drd2-MSN-1	Nup210l	15.5983	0.777594	0.420079	3.4441	0.0634779	0.999964	10.254
Drd2-MSN-1	Nup214	88.822	-0.0369954	0.189094	0.0382534	0.844935	0.999964	45.1552
Drd2-MSN-1	Nup35	19.4845	0.213325	0.38675	0.300515	0.58356	0.999964	13.1703
Drd2-MSN-1	Nup37	27.4122	0.0643485	0.30544	0.0442878	0.833319	0.999964	17.5917
Drd2-MSN-1	Nup43	27.3586	-0.120055	0.315281	0.144226	0.704116	0.999964	17.4036
Drd2-MSN-1	Nup50	35.2234	0.0599572	0.279569	0.0460736	0.830042	0.999964	23.2361
Drd2-MSN-1	Nup54	13.0748	-0.0454866	0.435047	0.010886	0.916903	0.999964	9.31326
Drd2-MSN-1	Nup58	95.0273	0.0496193	0.191048	0.0671766	0.795493	0.999964	47.3189
Drd2-MSN-1	Nup85	15.3086	-0.201922	0.409392	0.243627	0.621599	0.999964	11.2888
Drd2-MSN-1	Nup88	52.1705	-0.191765	0.238612	0.645994	0.421548	0.999964	31.2324
Drd2-MSN-1	Nup93	219.612	-0.350285	0.147401	5.6473	0.0174823	0.999964	69.0499
Drd2-MSN-1	Nup98	200.621	-0.0834848	0.153419	0.29471	0.587218	0.999964	68.6736
Drd2-MSN-1	Nupl2	47.4678	-0.274013	0.246048	1.24439	0.264626	0.999964	29.0687
Drd2-MSN-1	Nus1	30.8238	0.13013	0.298678	0.188664	0.664031	0.999964	19.285
Drd2-MSN-1	Nutf2	32.6799	0.347481	0.292465	1.40033	0.236669	0.999964	20.4139
Drd2-MSN-1	Nvl	89.3446	0.135135	0.195863	0.475433	0.490498	0.999964	46.3782
Drd2-MSN-1	Nxf1	100.336	0.117897	0.192151	0.375051	0.540264	0.999964	50.5174
Drd2-MSN-1	Nxn	61.6676	-0.159359	0.23832	0.442515	0.505911	0.999964	31.7968
Drd2-MSN-1	Nxpe1	86.5381	0.289506	0.242796	1.42635	0.232362	0.999964	39.4167
Drd2-MSN-1	Nxpe2	51.0155	0.250815	0.261795	0.914709	0.338868	0.999964	26.1524
Drd2-MSN-1	Nxpe3	21.7993	-0.197544	0.36644	0.290068	0.590177	0.999964	13.8288
Drd2-MSN-1	Nxpe4	27.7	0.288865	0.306875	0.882924	0.347402	0.999964	17.3095
Drd2-MSN-1	Nyap1	19.6319	0.193289	0.367345	0.276828	0.598788	0.999964	14.0169
Drd2-MSN-1	Nyap2	304.735	0.275355	0.158115	3.0241	0.0820358	0.999964	71.4017
Drd2-MSN-1	Oasl2	39.9362	-0.567404	0.614524	0.82642	0.36331	0.999964	18.8147
Drd2-MSN-1	Oat	11.4538	-0.111582	0.463477	0.0582108	0.809346	0.999964	8.09031
Drd2-MSN-1	Oaz1	80.8135	-0.179943	0.224732	0.642525	0.422798	0.999964	45.5315
Drd2-MSN-1	Oaz2	76.6247	0.103353	0.214512	0.232394	0.629754	0.999964	41.4864
Drd2-MSN-1	Obi1	13.5289	-0.131519	0.463	0.0807777	0.776246	0.999964	9.68956
Drd2-MSN-1	Ociad1	62.7015	0.235507	0.22639	1.0814	0.298385	0.999964	36.5005
Drd2-MSN-1	Ociad2	30.9359	-0.262772	0.307416	0.733857	0.391636	0.999964	21.0724
Drd2-MSN-1	Ocrl	110.867	0.249558	0.183297	1.84811	0.174004	0.999964	51.9285
Drd2-MSN-1	Odc1	14.6337	0.727503	0.4448	2.65596	0.103163	0.999964	9.59548
Drd2-MSN-1	Odf2	110.838	0.1733	0.198883	0.757701	0.384049	0.999964	52.587
Drd2-MSN-1	Odf2l	29.4784	-0.148466	0.315673	0.220553	0.638619	0.999964	19.0969
Drd2-MSN-1	Odr4	78.2958	-0.187632	0.204161	0.845146	0.357929	0.999964	41.8627
Drd2-MSN-1	Ofd1	35.8998	-0.181209	0.277317	0.425718	0.514097	0.999964	21.4487
Drd2-MSN-1	Oga	238.731	-0.0727869	0.144897	0.251634	0.615927	0.999964	79.0216
Drd2-MSN-1	Ogdh	222.137	-0.0662828	0.156358	0.180225	0.67118	0.999964	71.3076
Drd2-MSN-1	Ogdhl	24.2883	0.163121	0.339923	0.227783	0.633172	0.999964	16.9332
Drd2-MSN-1	Ogfod1	29.4004	-0.342543	0.305106	1.2638	0.260933	0.999964	19.5673
Drd2-MSN-1	Ogfr	22.6889	-0.163625	0.337764	0.233873	0.628667	0.999964	14.7695
Drd2-MSN-1	Ogfrl1	15.8263	-0.6953	0.414369	2.83709	0.0921108	0.999964	10.6303
Drd2-MSN-1	Ogg1	12.4855	-0.495347	0.457899	1.17244	0.278899	0.999964	8.93697
Drd2-MSN-1	Ogt	693.613	-0.0670613	0.121775	0.30259	0.582263	0.999964	96.0489
Drd2-MSN-1	Ola1	196.082	-0.25609	0.148873	2.95686	0.085514	0.999964	67.6388
Drd2-MSN-1	Olfm2	14.5538	0.574069	0.474441	1.47124	0.22515	0.999964	7.4318
Drd2-MSN-1	Olfm3	604.326	-0.314253	0.157222	3.98458	0.0459184	0.999964	76.1054
Drd2-MSN-1	Olr1385	41.8066	0.258801	0.346419	0.550437	0.458139	0.999964	22.9539
Drd2-MSN-1	Oma1	10.5881	0.399585	0.498107	0.642966	0.422639	0.999964	6.86736
Drd2-MSN-1	Omd	20.5325	-0.0342655	0.409225	0.00699139	0.933363	0.999964	11.6651
Drd2-MSN-1	Omg	22.266	0.164354	0.346398	0.225854	0.634615	0.999964	14.8636
Drd2-MSN-1	Onecut2	9.93734	0.204048	0.524327	0.149904	0.698627	0.999964	6.39699
Drd2-MSN-1	Opa1	95.2366	-0.0249367	0.184078	0.0183881	0.892135	0.999964	46.4722
Drd2-MSN-1	Ophn1	199.079	0.219509	0.159837	1.88404	0.169876	0.999964	67.8269
Drd2-MSN-1	Opn4	14.0155	-0.0190285	0.428681	0.0019699	0.964599	0.999964	9.40734
Drd2-MSN-1	Oprd1	116.226	0.170353	0.19066	0.797645	0.371798	0.999964	44.1204
Drd2-MSN-1	Oprk1	14.5041	-0.268409	0.410586	0.429138	0.512412	0.999964	10.5362
Drd2-MSN-1	Oprm1	91.4488	0.383503	0.267577	2.05306	0.151901	0.999964	33.6783
Drd2-MSN-1	Orai2	33.2009	0.303581	0.288646	1.10773	0.292575	0.999964	21.1665
Drd2-MSN-1	Orai3	28.4615	-0.0243617	0.32613	0.00553303	0.940705	0.999964	18.2502
Drd2-MSN-1	Orc2	134.2	0.0611684	0.162896	0.140915	0.707374	0.999964	58.3255
Drd2-MSN-1	Orc3	85.8649	-0.24342	0.203361	1.43148	0.231523	0.999964	43.556
Drd2-MSN-1	Orc4	113.2	0.211581	0.179986	1.37793	0.240453	0.999964	50.7996
Drd2-MSN-1	Orc5	60.5695	-0.145893	0.223266	0.42636	0.51378	0.999964	35.7479
Drd2-MSN-1	Orc6	10.1516	0.0207635	0.488439	0.00181475	0.96602	0.999964	7.24365
Drd2-MSN-1	Ormdl1	24.7494	-0.103232	0.361371	0.0816627	0.775057	0.999964	16.5569
Drd2-MSN-1	Ormdl2	29.9552	-0.0614993	0.31168	0.038726	0.843993	0.999964	20.0376
Drd2-MSN-1	Ormdl3	10.0263	-0.122143	0.494647	0.0603115	0.806004	0.999964	6.86736
Drd2-MSN-1	Os9	28.3174	0.35065	0.32014	1.20188	0.272946	0.999964	19.7554
Drd2-MSN-1	Osbp	81.071	-0.256454	0.196142	1.70761	0.191295	0.999964	42.7093
Drd2-MSN-1	Osbp2	230.103	-0.1085	0.159365	0.464384	0.495582	0.999964	69.5202
Drd2-MSN-1	Osbpl11	43.6313	-0.114465	0.251929	0.206898	0.64921	0.999964	26.9991
Drd2-MSN-1	Osbpl1a	61.5848	0.141627	0.250476	0.314595	0.574874	0.999964	31.9849
Drd2-MSN-1	Osbpl2	123.02	-0.168357	0.171304	0.967934	0.325196	0.999964	51.9285
Drd2-MSN-1	Osbpl3	48.5967	-0.374808	0.323694	1.3539	0.244597	0.999964	20.4139
Drd2-MSN-1	Osbpl6	137.859	0.417332	0.160471	6.76894	0.00927579	0.999964	54.3744
Drd2-MSN-1	Osbpl7	21.478	0.0867651	0.35755	0.0587147	0.808539	0.999964	14.3932
Drd2-MSN-1	Osbpl8	803.035	-0.0256087	0.113702	0.0506234	0.821982	0.999964	93.7912
Drd2-MSN-1	Osbpl9	163.301	-0.0907984	0.15524	0.340952	0.55928	0.999964	65.2869
Drd2-MSN-1	Oscp1	21.6761	-0.0959747	0.345888	0.0766974	0.781824	0.999964	14.2051
Drd2-MSN-1	Oser1	11.5467	0.1002	0.469221	0.0453408	0.831379	0.999964	8.27846
Drd2-MSN-1	Osgep	14.8128	0.98489	0.416438	5.65411	0.0174145	0.999964	10.4421
Drd2-MSN-1	Osgepl1	37.9913	-0.0947957	0.28489	0.110998	0.739011	0.999964	22.7658
Drd2-MSN-1	Osgin2	16.2567	0.220809	0.394823	0.312019	0.576444	0.999964	10.9125
Drd2-MSN-1	Ostc	21.2264	0.44684	0.369196	1.45638	0.227507	0.999964	14.9577
Drd2-MSN-1	Ostm1	13.819	-0.450727	0.422665	1.1409	0.285463	0.999964	9.59548
Drd2-MSN-1	Otof	73.0784	-0.588342	0.296668	3.86001	0.0494501	0.999964	22.1072
Drd2-MSN-1	Otub1	37.6733	-0.0818016	0.266897	0.0937904	0.759413	0.999964	24.1769
Drd2-MSN-1	Otub2	12.2497	0.110655	0.460147	0.057155	0.81105	0.999964	8.27846
Drd2-MSN-1	Otud3	10.6708	-0.00463363	0.515709	8.03949e-05	0.992846	0.999964	6.96143
Drd2-MSN-1	Otud4	50.5709	-0.0476762	0.24438	0.0379118	0.84562	0.999964	29.7272
Drd2-MSN-1	Otud5	61.8221	-0.0681747	0.221996	0.0940278	0.759118	0.999964	35.0894
Drd2-MSN-1	Otud6b	15.3553	-0.468055	0.506412	0.850675	0.356361	0.999964	9.97178
Drd2-MSN-1	Otud7a	435.68	-0.00312475	0.118646	0.000693928	0.978984	0.999964	85.3246
Drd2-MSN-1	Otud7b	61.7642	-0.0228894	0.228619	0.00997819	0.920431	0.999964	31.1383
Drd2-MSN-1	Otulin	12.9702	0.270112	0.448228	0.362433	0.547158	0.999964	9.12512
Drd2-MSN-1	Otulinl	17.7428	-0.396125	0.378051	1.10623	0.292902	0.999964	12.3236
Drd2-MSN-1	Oxa1l	22.5283	-0.424655	0.360204	1.38962	0.238469	0.999964	15.334
Drd2-MSN-1	Oxct1	93.949	0.073467	0.196812	0.138832	0.709445	0.999964	42.7093
Drd2-MSN-1	Oxnad1	36.2011	-0.149392	0.269817	0.30555	0.580424	0.999964	22.0132
Drd2-MSN-1	Oxr1	290.714	0.278514	0.193487	2.07429	0.149799	0.999964	68.7676
Drd2-MSN-1	Oxsr1	106.728	0.152973	0.190412	0.645836	0.421605	0.999964	52.587
Drd2-MSN-1	P2rx7	15.9168	-0.0753101	0.407342	0.0340051	0.853696	0.999964	9.97178
Drd2-MSN-1	P2ry1	19.6252	0.182391	0.368364	0.244681	0.620846	0.999964	12.6999
Drd2-MSN-1	P2ry12	64.2487	0.293604	0.245078	1.42241	0.233007	0.999964	33.2079
Drd2-MSN-1	P2ry14	201.566	0.215663	0.1677	1.65165	0.198734	0.999964	66.7921
Drd2-MSN-1	P2ry4	32.5956	-0.154445	0.341768	0.205062	0.650665	0.999964	21.825
Drd2-MSN-1	P3h1	24.5981	0.158666	0.361083	0.192251	0.66105	0.999964	15.9925
Drd2-MSN-1	P3h3	189.23	0.136891	0.146518	0.871916	0.350425	0.999964	71.9661
Drd2-MSN-1	P4ha1	105.058	0.0851901	0.188619	0.203329	0.652047	0.999964	46.2841
Drd2-MSN-1	P4ha2	74.7267	0.296524	0.20524	2.08102	0.14914	0.999964	36.7827
Drd2-MSN-1	P4hb	13.2591	-0.409241	0.427403	0.913611	0.339158	0.999964	9.8777
Drd2-MSN-1	P4htm	120.971	0.0815644	0.169146	0.232141	0.629941	0.999964	55.9737
Drd2-MSN-1	Pa2g4	10.0132	-0.763544	0.507167	2.23682	0.134758	0.999964	7.33772
Drd2-MSN-1	Pabpc1	30.5183	-0.14398	0.295884	0.23695	0.626418	0.999964	20.1317
Drd2-MSN-1	Pabpc4	15.6457	-0.0739848	0.40765	0.0322811	0.857412	0.999964	10.5362
Drd2-MSN-1	Pabpn1	238.717	-0.0520092	0.137973	0.141933	0.706367	0.999964	79.3039
Drd2-MSN-1	Pacc1	9.83406	0.149031	0.5107	0.0845758	0.77119	0.999964	6.67921
Drd2-MSN-1	Pacrg	37.8458	0.235209	0.290476	0.653365	0.418912	0.999964	19.3791
Drd2-MSN-1	Pacrgl	23.4898	0.30859	0.349406	0.774051	0.378967	0.999964	15.8043
Drd2-MSN-1	Pacs1	277.301	-0.0887882	0.155295	0.325459	0.568346	0.999964	75.635
Drd2-MSN-1	Pacs2	27.165	0.0872781	0.316707	0.0759094	0.782919	0.999964	18.5325
Drd2-MSN-1	Pacsin1	261.196	-0.0748953	0.148437	0.255016	0.613565	0.999964	79.0216
Drd2-MSN-1	Pacsin2	118.378	-0.0980484	0.185342	0.27938	0.597108	0.999964	56.6322
Drd2-MSN-1	Paf1	40.8257	-0.389394	0.274819	1.99991	0.157309	0.999964	26.0583
Drd2-MSN-1	Pafah1b1	443.695	-0.026847	0.117668	0.0520358	0.819558	0.999964	90.2164
Drd2-MSN-1	Pafah1b2	25.9197	0.171924	0.312534	0.302851	0.582101	0.999964	16.7451
Drd2-MSN-1	Paics	149.474	0.0512294	0.192088	0.0708931	0.790041	0.999964	62.7469
Drd2-MSN-1	Paip1	40.792	0.313238	0.264666	1.40254	0.236299	0.999964	25.682
Drd2-MSN-1	Paip2b	33.4043	0.074839	0.294759	0.0640126	0.800263	0.999964	20.1317
Drd2-MSN-1	Pak1	54.3907	0.140493	0.226986	0.383648	0.535657	0.999964	30.8561
Drd2-MSN-1	Pak2	76.7192	-0.073354	0.201766	0.131884	0.716486	0.999964	39.793
Drd2-MSN-1	Pak3	158.295	0.0529264	0.193755	0.0749517	0.784259	0.999964	58.8899
Drd2-MSN-1	Pak4	13.4597	0.382715	0.450498	0.714744	0.397873	0.999964	9.21919
Drd2-MSN-1	Pak5	218.015	0.000336987	0.14355	5.50769e-06	0.998127	0.999964	68.0151
Drd2-MSN-1	Pak6	19.5908	-0.428437	0.371128	1.33949	0.247123	0.999964	13.6406
Drd2-MSN-1	Palldl1	43.3431	0.399478	0.295832	1.81695	0.177676	0.999964	24.8354
Drd2-MSN-1	Palm	71.953	-0.184884	0.20725	0.796207	0.37223	0.999964	41.1101
Drd2-MSN-1	Palmd	27.4142	0.27406	0.345118	0.629662	0.427479	0.999964	17.4036
Drd2-MSN-1	Pam	359.623	-0.00778873	0.193238	0.00162179	0.967877	0.999964	77.6105
Drd2-MSN-1	Pam16	14.4752	-0.0274819	0.422106	0.00421692	0.948223	0.999964	10.5362
Drd2-MSN-1	Pan2	60.4207	0.229415	0.269352	0.718371	0.396679	0.999964	31.7027
Drd2-MSN-1	Pan3	293.408	0.0303801	0.139961	0.047077	0.82823	0.999964	79.5861
Drd2-MSN-1	Pank1	17.0579	-0.334084	0.416511	0.642843	0.422683	0.999964	11.571
Drd2-MSN-1	Pank2	166.313	0.137559	0.15458	0.792723	0.373278	0.999964	64.5343
Drd2-MSN-1	Pank3	50.6784	0.0542259	0.237671	0.0519783	0.819656	0.999964	29.8213
Drd2-MSN-1	Pank4	24.3704	-0.129484	0.322513	0.161029	0.688211	0.999964	15.9925
Drd2-MSN-1	Panx1	37.4166	0.146573	0.279614	0.273278	0.601141	0.999964	21.2606
Drd2-MSN-1	Panx2	10.1537	-0.113409	0.489668	0.0533249	0.817376	0.999964	6.49106
Drd2-MSN-1	Papola	295.896	0.0993952	0.134168	0.548323	0.459004	0.999964	81.9379
Drd2-MSN-1	Papolg	49.6905	0.12879	0.24239	0.282274	0.595215	0.999964	28.5983
Drd2-MSN-1	Papss1	35.885	0.143432	0.294614	0.235047	0.627807	0.999964	22.0132
Drd2-MSN-1	Papss2	19.983	0.496917	0.368019	1.84131	0.174797	0.999964	11.571
Drd2-MSN-1	Paqr3	16.8582	0.184035	0.384856	0.228435	0.632687	0.999964	11.1007
Drd2-MSN-1	Paqr6	18.9252	-0.546793	0.367742	2.20411	0.137643	0.999964	12.8881
Drd2-MSN-1	Paqr8	13.6843	-0.375784	0.449231	0.699207	0.40305	0.999964	8.74882
Drd2-MSN-1	Pard3	1357.89	-0.060106	0.112	0.288034	0.591483	0.999964	98.4008
Drd2-MSN-1	Pard3b	112.011	-0.352831	0.199349	3.12573	0.0770655	0.999964	35.7479
Drd2-MSN-1	Pard6a	11.0857	0.0337032	0.474042	0.00503347	0.94344	0.999964	7.80809
Drd2-MSN-1	Pard6g	12.045	0.199209	0.465824	0.179627	0.671694	0.999964	7.61994
Drd2-MSN-1	Parg	131.072	-0.135987	0.167234	0.661514	0.416026	0.999964	57.3848
Drd2-MSN-1	Park7	24.1939	0.221892	0.340057	0.422873	0.515507	0.999964	15.334
Drd2-MSN-1	Parl	29.8418	-0.258207	0.302263	0.729466	0.393056	0.999964	20.6961
Drd2-MSN-1	Parn	69.905	-0.119986	0.207884	0.331562	0.564741	0.999964	35.7479
Drd2-MSN-1	Parp1	37.1224	-0.339387	0.280256	1.47009	0.225331	0.999964	23.8946
Drd2-MSN-1	Parp11	16.6983	-0.0192053	0.381136	0.00254157	0.959792	0.999964	11.6651
Drd2-MSN-1	Parp16	10.1081	-0.260891	0.491535	0.281469	0.59574	0.999964	7.52587
Drd2-MSN-1	Parp2	20.1972	0.0865008	0.367397	0.0550721	0.814461	0.999964	13.7347
Drd2-MSN-1	Parp6	90.674	-0.123771	0.185285	0.446565	0.503971	0.999964	49.2944
Drd2-MSN-1	Parp8	62.305	0.141075	0.232409	0.366838	0.544733	0.999964	29.445
Drd2-MSN-1	Pask	27.8501	-0.412673	0.31323	1.72641	0.18887	0.999964	19.285
Drd2-MSN-1	Patj	231.911	0.00240192	0.165728	0.000209727	0.988445	0.999964	68.9558
Drd2-MSN-1	Patl1	48.2303	-0.045917	0.262804	0.0301125	0.862235	0.999964	29.7272
Drd2-MSN-1	Patz1	11.5268	-0.0681055	0.492916	0.019154	0.889926	0.999964	7.99624
Drd2-MSN-1	Paxbp1	156.923	-0.183242	0.175805	1.079	0.298921	0.999964	62.6529
Drd2-MSN-1	Paxip1	47.9167	0.119246	0.251303	0.224453	0.635667	0.999964	29.2568
Drd2-MSN-1	Paxx	19.6857	-0.419638	0.373021	1.24116	0.265248	0.999964	14.8636
Drd2-MSN-1	Pbdc1	55.0515	-0.420733	0.232891	3.25732	0.0711052	0.999964	31.8909
Drd2-MSN-1	Pbld2	66.1752	-0.279692	0.231715	1.45504	0.227722	0.999964	34.1486
Drd2-MSN-1	Pbrm1	179.959	0.00334706	0.151422	0.000488404	0.982368	0.999964	67.1684
Drd2-MSN-1	Pbx1	697.966	0.127703	0.112728	1.28371	0.257211	0.999964	92.9445
Drd2-MSN-1	Pbx2	20.9148	-0.278905	0.363304	0.585246	0.444263	0.999964	14.2992
Drd2-MSN-1	Pbx3	561.726	-0.133864	0.159009	0.706774	0.400517	0.999964	77.6105
Drd2-MSN-1	Pbx4	43.0103	0.0448963	0.259664	0.0299541	0.862594	0.999964	26.5287
Drd2-MSN-1	Pc	29.7426	-0.20962	0.300127	0.488691	0.484512	0.999964	18.5325
Drd2-MSN-1	Pcbp1	12.3671	0.141545	0.488956	0.0851855	0.770389	0.999964	9.59548
Drd2-MSN-1	Pcbp2	198.421	0.106249	0.162019	0.427026	0.513452	0.999964	71.1195
Drd2-MSN-1	Pcbp3	59.859	-0.0938338	0.229775	0.166198	0.683513	0.999964	32.2672
Drd2-MSN-1	Pcca	167.16	-0.098751	0.155042	0.406144	0.523933	0.999964	64.064
Drd2-MSN-1	Pccb	16.4214	-0.468523	0.391917	1.42407	0.232735	0.999964	11.571
Drd2-MSN-1	Pcdh1	41.0748	0.00549687	0.268586	0.000416885	0.98371	0.999964	24.6472
Drd2-MSN-1	Pcdh10	172.211	0.161619	0.165556	0.948247	0.330166	0.999964	59.1722
Drd2-MSN-1	Pcdh15	478.267	0.149625	0.652563	0.0525568	0.818673	0.999964	50.5174
Drd2-MSN-1	Pcdh17	366.345	-0.0914921	0.336896	0.0737354	0.785974	0.999964	77.3283
Drd2-MSN-1	Pcdh19	36.7737	0.170706	0.319267	0.284917	0.593496	0.999964	17.4036
Drd2-MSN-1	Pcdh20	11.0574	0.500701	0.512502	0.94081	0.33207	0.999964	6.77328
Drd2-MSN-1	Pcdh7	704.395	-0.109066	0.178651	0.3717	0.542079	0.999964	77.5165
Drd2-MSN-1	Pcdh9	2859.55	-0.285738	0.12475	5.2366	0.0221164	0.999964	90.969
Drd2-MSN-1	Pcdhac2	563.323	-0.0242936	0.116128	0.0437346	0.834348	0.999964	90.2164
Drd2-MSN-1	Pcdhb5	11.9613	0.10329	0.526974	0.0365957	0.848291	0.999964	6.49106
Drd2-MSN-1	Pcdhga7	269.799	-0.0925187	0.13665	0.45902	0.498083	0.999964	74.7883
Drd2-MSN-1	Pced1a	32.7034	0.0843059	0.295437	0.0818688	0.774781	0.999964	23.2361
Drd2-MSN-1	Pced1b	89.4407	-0.131299	0.193225	0.459717	0.497756	0.999964	40.0753
Drd2-MSN-1	Pcf11	122.323	0.053951	0.1838	0.0858284	0.769549	0.999964	54.9389
Drd2-MSN-1	Pcgf2	9.22155	0.314743	0.522847	0.364229	0.546167	0.999964	7.14958
Drd2-MSN-1	Pcgf3	30.8262	0.0221047	0.291221	0.00573223	0.939649	0.999964	20.4139
Drd2-MSN-1	Pcgf5	68.6563	0.356876	0.232544	2.35061	0.125234	0.999964	34.1486
Drd2-MSN-1	Pcgf6	75.1838	-0.0911838	0.205375	0.196927	0.657213	0.999964	42.0508
Drd2-MSN-1	Pcid2	25.2697	0.17091	0.333728	0.260325	0.609897	0.999964	16.8391
Drd2-MSN-1	Pcif1	30.0037	-0.151558	0.308173	0.240999	0.623485	0.999964	18.9087
Drd2-MSN-1	Pck2	20.2154	-0.75351	0.364136	4.26369	0.0389353	0.999964	13.7347
Drd2-MSN-1	Pclo	698.263	-0.100554	0.115285	0.760824	0.383071	0.999964	94.0734
Drd2-MSN-1	Pcm1	493.532	-0.0659859	0.118624	0.309512	0.57798	0.999964	93.4149
Drd2-MSN-1	Pcmt1	80.8861	-0.14284	0.206009	0.478655	0.489032	0.999964	41.7686
Drd2-MSN-1	Pcmtd1	320.509	-0.186851	0.137462	1.84691	0.174143	0.999964	82.5964
Drd2-MSN-1	Pcmtd2	149.674	-0.026647	0.165259	0.0259564	0.872007	0.999964	63.2173
Drd2-MSN-1	Pcnp	134.8	0.10908	0.186012	0.342876	0.558174	0.999964	59.4544
Drd2-MSN-1	Pcnt	31.3304	0.239952	0.306652	0.609434	0.435001	0.999964	19.7554
Drd2-MSN-1	Pcnx1	148.367	0.0299639	0.163676	0.0334901	0.854796	0.999964	61.6181
Drd2-MSN-1	Pcnx2	111.727	-0.0234378	0.192364	0.0147823	0.90323	0.999964	50.6115
Drd2-MSN-1	Pcnx3	26.9154	-0.0673861	0.314242	0.0460089	0.83016	0.999964	18.2502
Drd2-MSN-1	Pcp4	134.511	-0.279625	0.201071	1.91668	0.166224	0.999964	50.4233
Drd2-MSN-1	Pcp4l1	126.696	0.0526434	0.192812	0.0744331	0.784988	0.999964	50.6115
Drd2-MSN-1	Pcsk1	53.1954	0.626345	0.277144	5.04882	0.0246427	0.999964	12.8881
Drd2-MSN-1	Pcsk1n	141.917	0.0403924	0.176988	0.0521631	0.819341	0.999964	59.3603
Drd2-MSN-1	Pcsk2	1017.06	0.278298	0.127131	4.78549	0.0287005	0.999964	93.9793
Drd2-MSN-1	Pcsk5	94.2853	-0.194661	0.194471	0.998654	0.317636	0.999964	36.9708
Drd2-MSN-1	Pcsk6	10.8891	-0.0830838	0.484301	0.0294528	0.863738	0.999964	7.33772
Drd2-MSN-1	Pcsk7	102.445	-0.284496	0.189505	2.25355	0.133308	0.999964	52.1167
Drd2-MSN-1	Pcyox1	16.355	-0.114957	0.412498	0.0764745	0.782133	0.999964	11.477
Drd2-MSN-1	Pcyt1a	45.5807	0.127323	0.255571	0.247314	0.618973	0.999964	26.6228
Drd2-MSN-1	Pcyt1b	49.1602	0.038783	0.244444	0.0250987	0.874121	0.999964	28.8805
Drd2-MSN-1	Pcyt2	22.956	-0.0196293	0.343519	0.00324419	0.954579	0.999964	16.5569
Drd2-MSN-1	Pdap1	144.604	0.225421	0.171538	1.72052	0.189625	0.999964	62.2766
Drd2-MSN-1	Pdcd10	93.1483	-0.0738266	0.190111	0.151196	0.697395	0.999964	46.7545
Drd2-MSN-1	Pdcd11	91.2511	0.0563799	0.198557	0.0804024	0.776753	0.999964	48.4478
Drd2-MSN-1	Pdcd2	54.7331	0.220111	0.257093	0.73051	0.392718	0.999964	32.079
Drd2-MSN-1	Pdcd2l	11.7159	0.0556763	0.47577	0.0134655	0.90762	0.999964	8.37253
Drd2-MSN-1	Pdcd4	84.1443	-0.191898	0.200796	0.910609	0.339953	0.999964	41.5804
Drd2-MSN-1	Pdcd5	18.3357	-0.119404	0.378882	0.0993226	0.752644	0.999964	12.9821
Drd2-MSN-1	Pdcd6	23.4632	0.0668157	0.345034	0.0373232	0.846809	0.999964	16.1806
Drd2-MSN-1	Pdcd6ip	32.4815	-0.231212	0.301202	0.587555	0.443366	0.999964	20.6961
Drd2-MSN-1	Pdcd7	34.5734	-0.2081	0.280069	0.550944	0.457932	0.999964	23.8006
Drd2-MSN-1	Pde10a	3031.81	-0.202835	0.117058	3.00042	0.0832428	0.999964	98.8711
Drd2-MSN-1	Pde1a	351.317	0.236674	0.558918	0.178888	0.67233	0.999964	35.842
Drd2-MSN-1	Pde1b	331.092	-0.0977169	0.136298	0.512433	0.474088	0.999964	81.9379
Drd2-MSN-1	Pde1c	665.278	-0.189741	0.152689	1.53095	0.21597	0.999964	73.0009
Drd2-MSN-1	Pde2a	406.091	-0.100817	0.134647	0.560643	0.454001	0.999964	84.2897
Drd2-MSN-1	Pde3b	126.09	-0.0777333	0.185456	0.175436	0.675325	0.999964	52.3989
Drd2-MSN-1	Pde4a	68.4477	0.128253	0.225718	0.321284	0.570837	0.999964	35.2775
Drd2-MSN-1	Pde4b	3230.64	0.173083	0.389216	0.19756	0.656698	0.999964	97.2719
Drd2-MSN-1	Pde4d	1144.17	0.238605	0.135922	3.07841	0.0793378	0.999964	95.9548
Drd2-MSN-1	Pde4dip	453.936	0.0415047	0.124707	0.110856	0.739171	0.999964	89.6519
Drd2-MSN-1	Pde6d	95.8081	0.0122591	0.189328	0.0041858	0.948415	0.999964	45.5315
Drd2-MSN-1	Pde7a	77.8595	0.346572	0.210388	2.70051	0.100316	0.999964	39.8871
Drd2-MSN-1	Pde7b	2006.86	0.0738643	0.131273	0.316438	0.573756	0.999964	97.5541
Drd2-MSN-1	Pde8b	754.456	0.306031	0.119898	6.51014	0.0107261	0.999964	93.603
Drd2-MSN-1	Pde9a	54.0492	0.353839	0.305204	1.33694	0.247574	0.999964	26.0583
Drd2-MSN-1	Pdgfa	17.6381	-0.0206332	0.397157	0.00268676	0.958661	0.999964	11.7592
Drd2-MSN-1	Pdgfc	136.035	-0.0662747	0.207348	0.101859	0.749611	0.999964	45.1552
Drd2-MSN-1	Pdha1	24.1842	0.262797	0.335227	0.615408	0.432759	0.999964	15.8043
Drd2-MSN-1	Pdhb	48.3905	-0.223704	0.248457	0.810017	0.368115	0.999964	30.3857
Drd2-MSN-1	Pdhx	36.5428	-0.133587	0.273019	0.24058	0.623787	0.999964	23.8946
Drd2-MSN-1	Pdia3	80.8259	0.0773874	0.204715	0.141856	0.706443	0.999964	42.9915
Drd2-MSN-1	Pdia4	15.8116	0.0292581	0.405361	0.00519681	0.942531	0.999964	11.6651
Drd2-MSN-1	Pdia5	27.9924	-0.220712	0.315841	0.489277	0.48425	0.999964	17.3095
Drd2-MSN-1	Pdia6	26.8733	0.0096114	0.321301	0.000889183	0.976211	0.999964	16.7451
Drd2-MSN-1	Pdik1l	18.7477	-0.171637	0.379298	0.205552	0.650276	0.999964	13.4525
Drd2-MSN-1	Pdk1	18.25	-0.393033	0.367553	1.14666	0.284249	0.999964	11.8532
Drd2-MSN-1	Pdk3	47.5841	-0.0391277	0.257685	0.0230188	0.879408	0.999964	25.682
Drd2-MSN-1	Pdlim7	103.182	0.120771	0.188075	0.4095	0.522223	0.999964	50.2352
Drd2-MSN-1	Pdp1	85.4437	0.0962271	0.254318	0.143162	0.705158	0.999964	35.3716
Drd2-MSN-1	Pdpk1	107.307	0.159889	0.180982	0.778468	0.37761	0.999964	50.4233
Drd2-MSN-1	Pdpr	91.9893	-0.0568727	0.192143	0.0873646	0.767555	0.999964	45.8137
Drd2-MSN-1	Pdrg1	10.1326	0.0692235	0.509523	0.0182583	0.892514	0.999964	7.52587
Drd2-MSN-1	Pds5a	144.537	-0.173638	0.166937	1.08102	0.29847	0.999964	58.984
Drd2-MSN-1	Pds5b	110.202	0.121739	0.179651	0.458531	0.498311	0.999964	48.73
Drd2-MSN-1	Pdss1	87.7981	-0.00039045	0.193011	4.09816e-06	0.998385	0.999964	45.1552
Drd2-MSN-1	Pdss2	114.001	0.0392644	0.187324	0.0440223	0.833812	0.999964	50.2352
Drd2-MSN-1	Pdxdc1	121.9	0.172212	0.174129	0.975342	0.323351	0.999964	54.5626
Drd2-MSN-1	Pdxk	10.5449	-0.228418	0.520074	0.187015	0.665413	0.999964	7.80809
Drd2-MSN-1	Pdyn	15.2215	0.155178	0.497137	0.0979892	0.754256	0.999964	5.36218
Drd2-MSN-1	Pdzd11	9.95062	-0.281477	0.51002	0.298907	0.584569	0.999964	6.96143
Drd2-MSN-1	Pdzd2	985.019	0.234438	0.13288	3.09975	0.0783045	0.999964	93.8852
Drd2-MSN-1	Pdzd4	109.248	0.0277693	0.17807	0.0243298	0.876049	0.999964	52.2107
Drd2-MSN-1	Pdzd8	95.8089	-0.073443	0.182493	0.16222	0.68712	0.999964	46.19
Drd2-MSN-1	Pdzk1	27.762	0.00795938	0.317115	0.000627597	0.980014	0.999964	17.968
Drd2-MSN-1	Pea15	22.6649	0.48492	0.342122	2.01189	0.156071	0.999964	14.7695
Drd2-MSN-1	Peak1	201.953	0.149514	0.170273	0.769189	0.380468	0.999964	64.8166
Drd2-MSN-1	Pebp1	24.6889	-0.127737	0.327551	0.1514	0.697201	0.999964	16.4628
Drd2-MSN-1	Pecr	16.686	0.195656	0.394843	0.24399	0.621339	0.999964	11.2888
Drd2-MSN-1	Pef1	10.9421	0.36244	0.480135	0.570405	0.450098	0.999964	7.71402
Drd2-MSN-1	Peg3	313.743	0.278718	0.14459	3.71306	0.0539882	0.999964	78.6453
Drd2-MSN-1	Peli1	340.226	0.287158	0.175183	2.63773	0.104353	0.999964	69.3321
Drd2-MSN-1	Peli2	19.6994	-4.03174e-05	0.36534	1.22905e-08	0.999912	0.999964	11.3829
Drd2-MSN-1	Pelp1	26.8629	-0.439741	0.339605	1.68114	0.194773	0.999964	18.3443
Drd2-MSN-1	Pemt	15.8072	-0.0344805	0.396073	0.00757253	0.930655	0.999964	9.78363
Drd2-MSN-1	Penk	530.076	-0.203739	0.163013	1.55595	0.212259	0.999964	83.6312
Drd2-MSN-1	Per2	28.0936	0.29197	0.326324	0.794946	0.372609	0.999964	16.3688
Drd2-MSN-1	Per3	231.555	0.040002	0.168147	0.0566744	0.811832	0.999964	66.604
Drd2-MSN-1	Pes1	12.4881	0.85915	0.540876	2.4782	0.115435	0.999964	8.37253
Drd2-MSN-1	Pex1	63.2596	0.0858065	0.222412	0.148355	0.700112	0.999964	35.6538
Drd2-MSN-1	Pex11g	23.343	-0.114569	0.338099	0.114216	0.735394	0.999964	15.6162
Drd2-MSN-1	Pex13	30.4138	0.105046	0.308632	0.115036	0.734482	0.999964	19.8495
Drd2-MSN-1	Pex14	46.2245	-0.0587175	0.250514	0.054694	0.815088	0.999964	27.6576
Drd2-MSN-1	Pex19	34.7493	-0.127926	0.278916	0.208661	0.647819	0.999964	23.048
Drd2-MSN-1	Pex2	19.1321	0.335843	0.382569	0.772037	0.379588	0.999964	12.3236
Drd2-MSN-1	Pex26	13.2805	0.00585756	0.432952	0.000183383	0.989195	0.999964	9.50141
Drd2-MSN-1	Pex3	47.8838	0.150226	0.258296	0.33723	0.561432	0.999964	28.6924
Drd2-MSN-1	Pex5	67.2157	0.266811	0.215511	1.53702	0.215063	0.999964	39.1345
Drd2-MSN-1	Pex5l	201.732	0.380909	0.173801	4.80002	0.0284595	0.999964	60.0188
Drd2-MSN-1	Pex6	15.8549	-0.51578	0.414069	1.54425	0.213987	0.999964	11.0066
Drd2-MSN-1	Pfas	23.7003	-0.117823	0.33013	0.127044	0.721517	0.999964	16.3688
Drd2-MSN-1	Pfdn1	85.8561	-0.130729	0.193148	0.458246	0.498445	0.999964	43.2738
Drd2-MSN-1	Pfdn2	61.1919	-0.00152661	0.233043	4.22263e-05	0.994815	0.999964	36.6886
Drd2-MSN-1	Pfdn5	36.255	0.0481621	0.279946	0.0296272	0.863339	0.999964	22.9539
Drd2-MSN-1	Pfdn6	11.9766	0.173051	0.45695	0.142855	0.705459	0.999964	8.74882
Drd2-MSN-1	Pfkfb2	48.7902	-0.496797	0.255787	3.75176	0.0527519	0.999964	28.4102
Drd2-MSN-1	Pfkfb3	119.576	0.396021	0.190199	4.32965	0.0374541	0.999964	45.4374
Drd2-MSN-1	Pfkfb4	10.8204	0.0799402	0.508254	0.0249805	0.874416	0.999964	7.99624
Drd2-MSN-1	Pfkl	12.1738	0.17443	0.456826	0.145321	0.703048	0.999964	9.03104
Drd2-MSN-1	Pfkm	96.0111	-0.241095	0.187033	1.65875	0.197772	0.999964	49.8589
Drd2-MSN-1	Pfkp	121.215	-0.197181	0.173465	1.29501	0.255127	0.999964	55.5974
Drd2-MSN-1	Pfn1	63.7317	-0.259596	0.215658	1.44917	0.228661	0.999964	34.2427
Drd2-MSN-1	Pfn2	39.5298	-0.201155	0.264834	0.577396	0.447335	0.999964	25.2117
Drd2-MSN-1	Pgam1	59.253	-0.104185	0.25003	0.171666	0.678636	0.999964	36.5005
Drd2-MSN-1	Pgam5	20.0346	0.0649386	0.361921	0.0319602	0.858115	0.999964	13.7347
Drd2-MSN-1	Pgap1	91.4204	0.325124	0.193717	2.81577	0.0933418	0.999964	45.1552
Drd2-MSN-1	Pgap2	22.2405	-0.324105	0.344538	0.883611	0.347215	0.999964	14.7695
Drd2-MSN-1	Pgap4	15.771	-0.454652	0.410101	1.23281	0.266861	0.999964	11.0066
Drd2-MSN-1	Pgbd5	49.2353	-0.114859	0.236257	0.236792	0.626533	0.999964	28.9746
Drd2-MSN-1	Pgd	604.347	-0.0382798	0.119169	0.103219	0.748	0.999964	95.4845
Drd2-MSN-1	Pggt1b	69.5192	0.000291039	0.207639	1.97342e-06	0.998879	0.999964	38.3819
Drd2-MSN-1	Pgls	11.9901	0.540649	0.468033	1.3473	0.245751	0.999964	8.56068
Drd2-MSN-1	Pgm1	17.509	-0.0413895	0.403068	0.0105428	0.918219	0.999964	11.477
Drd2-MSN-1	Pgm2	11.6872	0.911021	0.49866	3.36964	0.0664084	0.999964	7.99624
Drd2-MSN-1	Pgm2l1	90.0199	0.268167	0.219234	1.47938	0.223872	0.999964	42.7093
Drd2-MSN-1	Pgm3	9.33735	0.292472	0.507922	0.331908	0.564538	0.999964	6.86736
Drd2-MSN-1	Pgr	13.9726	-0.0729184	0.421055	0.0299272	0.862655	0.999964	8.56068
Drd2-MSN-1	Pgrmc1	324.526	0.118937	0.162962	0.531915	0.465803	0.999964	84.572
Drd2-MSN-1	Pgrmc2	12.4262	0.212261	0.44702	0.224771	0.635428	0.999964	8.18438
Drd2-MSN-1	Pgs1	30.7987	0.327496	0.312966	1.09092	0.296268	0.999964	19.4732
Drd2-MSN-1	Phactr1	11546	0.0193515	0.110279	0.0307921	0.860705	0.999964	99.8119
Drd2-MSN-1	Phactr3	194.049	0.00849067	0.147537	0.00331433	0.954091	0.999964	66.4158
Drd2-MSN-1	Phax	21.5597	-0.234994	0.358321	0.427362	0.513286	0.999964	14.3932
Drd2-MSN-1	Phb	20.6255	0.136276	0.355585	0.145721	0.702658	0.999964	13.8288
Drd2-MSN-1	Phb2	23.2291	0.131776	0.337318	0.152145	0.696494	0.999964	17.0273
Drd2-MSN-1	Phc1	51.3456	-0.231932	0.23539	0.970238	0.324621	0.999964	30.762
Drd2-MSN-1	Phc2	54.3447	-0.0713835	0.232939	0.094302	0.758778	0.999964	32.5494
Drd2-MSN-1	Phc3	182.82	-0.239278	0.15074	2.51943	0.112451	0.999964	66.7921
Drd2-MSN-1	Phex	16.9397	-0.363311	0.388807	0.871672	0.350493	0.999964	9.97178
Drd2-MSN-1	Phf1	31.0343	-0.0175274	0.292527	0.00360605	0.952115	0.999964	20.8843
Drd2-MSN-1	Phf12	147.122	0.0423636	0.16508	0.065771	0.797597	0.999964	59.6425
Drd2-MSN-1	Phf14	362.697	0.00959262	0.12482	0.00590906	0.938727	0.999964	86.8297
Drd2-MSN-1	Phf2	31.8839	0.0923698	0.314235	0.0853852	0.770128	0.999964	21.5428
Drd2-MSN-1	Phf20	80.5669	0.0106529	0.203287	0.00272662	0.958356	0.999964	42.6152
Drd2-MSN-1	Phf20l1	256.224	-0.120037	0.138745	0.748037	0.387098	0.999964	78.5513
Drd2-MSN-1	Phf21a	253.964	-0.0196423	0.13547	0.0210226	0.884717	0.999964	70.555
Drd2-MSN-1	Phf21b	22.89	0.429855	0.359611	1.38881	0.238606	0.999964	12.9821
Drd2-MSN-1	Phf23	11.0303	0.268414	0.478735	0.309666	0.577885	0.999964	7.61994
Drd2-MSN-1	Phf24	158.387	-0.00365904	0.166639	0.000482764	0.98247	0.999964	60.4892
Drd2-MSN-1	Phf3	148.538	0.00122849	0.16084	5.84108e-05	0.993902	0.999964	62.841
Drd2-MSN-1	Phf5a	16.8841	0.28429	0.386332	0.542851	0.461254	0.999964	11.571
Drd2-MSN-1	Phf6	120.508	0.0317417	0.177998	0.0317387	0.858602	0.999964	54.9389
Drd2-MSN-1	Phf7	26.7525	-0.362545	0.336486	1.15624	0.282246	0.999964	16.8391
Drd2-MSN-1	Phf8	131.036	0.150248	0.164669	0.832276	0.361615	0.999964	53.7159
Drd2-MSN-1	Phip	306.583	0.0294648	0.139117	0.0448098	0.832354	0.999964	76.0113
Drd2-MSN-1	Phkb	145.094	0.0892884	0.172255	0.267684	0.60489	0.999964	57.0085
Drd2-MSN-1	Phkg2	106.606	0.0149159	0.180902	0.00677799	0.934385	0.999964	52.0226
Drd2-MSN-1	Phlda1	40.5845	-0.0827028	0.29169	0.0804511	0.776687	0.999964	22.6717
Drd2-MSN-1	Phldb1	14.6625	0.3476	0.414268	0.70158	0.402253	0.999964	10.4421
Drd2-MSN-1	Phlpp1	274.273	0.0967662	0.140468	0.474553	0.4909	0.999964	76.4817
Drd2-MSN-1	Phlpp2	74.5354	0.224246	0.21009	1.14231	0.285164	0.999964	38.7582
Drd2-MSN-1	Phospho2	12.9598	-0.122322	0.442818	0.0761156	0.782632	0.999964	8.74882
Drd2-MSN-1	Phrf1	54.871	-0.0436605	0.262801	0.0275425	0.868189	0.999964	32.1731
Drd2-MSN-1	Phtf1	137.271	-0.0730538	0.166906	0.191418	0.661739	0.999964	55.9737
Drd2-MSN-1	Phtf2	91.9766	-0.226803	0.193254	1.37411	0.241107	0.999964	44.2145
Drd2-MSN-1	Phyh	24.1364	0.401547	0.338383	1.41946	0.233493	0.999964	16.3688
Drd2-MSN-1	Phyhd1	34.4817	-0.434089	0.283405	2.33854	0.126208	0.999964	21.6369
Drd2-MSN-1	Phyhip	69.0703	0.0590038	0.212278	0.0772738	0.781026	0.999964	38.8523
Drd2-MSN-1	Phyhipl	59.1954	-0.0323185	0.236628	0.0186424	0.891397	0.999964	32.5494
Drd2-MSN-1	Phykpl	10.6864	0.549616	0.516334	1.10636	0.292875	0.999964	7.14958
Drd2-MSN-1	Pi4k2a	100.355	-0.111567	0.195079	0.328189	0.566727	0.999964	48.4478
Drd2-MSN-1	Pi4ka	275.218	0.00994716	0.137985	0.00520207	0.942502	0.999964	78.0809
Drd2-MSN-1	Pi4kb	133.947	0.0598925	0.165801	0.130281	0.718141	0.999964	58.6077
Drd2-MSN-1	Pianp	48.617	-0.165302	0.252968	0.424157	0.51487	0.999964	30.5738
Drd2-MSN-1	Pias1	180.048	-0.0243737	0.148646	0.0268706	0.869792	0.999964	67.3565
Drd2-MSN-1	Pias2	199.945	0.0813645	0.146353	0.308989	0.578301	0.999964	68.5795
Drd2-MSN-1	Pias4	18.848	0.397106	0.363422	1.19628	0.274066	0.999964	13.3584
Drd2-MSN-1	Pibf1	140.342	0.106725	0.16324	0.427919	0.513012	0.999964	57.0085
Drd2-MSN-1	Picalm	280.416	-0.131108	0.135121	0.940466	0.332158	0.999964	78.0809
Drd2-MSN-1	Pick1	25.2512	-0.21033	0.329087	0.406833	0.523582	0.999964	16.4628
Drd2-MSN-1	Pid1	138.478	0.154053	0.177626	0.749959	0.386489	0.999964	49.1063
Drd2-MSN-1	Pigb	20.7982	0.00633201	0.356435	0.000315474	0.985829	0.999964	13.6406
Drd2-MSN-1	Pigf	57.8174	0.364583	0.228096	2.55611	0.109869	0.999964	33.9605
Drd2-MSN-1	Pigg	19.9324	0.223744	0.366897	0.372723	0.541524	0.999964	12.9821
Drd2-MSN-1	Pigk	80.0898	-0.117594	0.209812	0.314835	0.574728	0.999964	40.5456
Drd2-MSN-1	Pigl	52.9246	0.131277	0.231518	0.320901	0.571066	0.999964	29.3509
Drd2-MSN-1	Pign	65.4497	-0.0954245	0.225573	0.17871	0.672484	0.999964	32.7375
Drd2-MSN-1	Pigp	17.8812	0.131498	0.37685	0.121805	0.727085	0.999964	13.3584
Drd2-MSN-1	Pigq	19.2543	-0.264879	0.40782	0.419617	0.517128	0.999964	13.0762
Drd2-MSN-1	Pigs	10.2987	0.174977	0.519886	0.111008	0.738999	0.999964	7.99624
Drd2-MSN-1	Pigt	39.4654	0.0310762	0.260039	0.0143201	0.904747	0.999964	26.5287
Drd2-MSN-1	Pigu	66.4836	-0.11962	0.215781	0.305568	0.580413	0.999964	37.159
Drd2-MSN-1	Pigv	12.3132	-0.19306	0.457927	0.179749	0.671589	0.999964	9.21919
Drd2-MSN-1	Pigx	20.4776	0.101118	0.380582	0.070212	0.791028	0.999964	13.7347
Drd2-MSN-1	Pih1d2	14.7715	-0.500271	0.448893	1.23744	0.265966	0.999964	10.8184
Drd2-MSN-1	Pik3c2a	245.339	-0.161363	0.136555	1.39531	0.23751	0.999964	75.4468
Drd2-MSN-1	Pik3c2b	73.2316	-0.362557	0.209933	2.98039	0.0842789	0.999964	37.8175
Drd2-MSN-1	Pik3c2g	54.8703	-0.166629	0.538837	0.0953851	0.75744	0.999964	19.285
Drd2-MSN-1	Pik3c3	33.8355	-0.257593	0.282009	0.830014	0.362268	0.999964	21.4487
Drd2-MSN-1	Pik3ca	198.937	-0.0718582	0.15639	0.210735	0.646192	0.999964	69.238
Drd2-MSN-1	Pik3cb	52.483	-0.144127	0.243589	0.349073	0.554638	0.999964	30.2916
Drd2-MSN-1	Pik3cd	16.7722	-0.846334	0.41034	4.16793	0.041196	0.999964	10.254
Drd2-MSN-1	Pik3ip1	20.1478	-0.194711	0.373193	0.273817	0.600783	0.999964	14.111
Drd2-MSN-1	Pik3r1	124.586	-0.0427157	0.185734	0.0525444	0.818694	0.999964	52.3048
Drd2-MSN-1	Pik3r2	20.0289	-0.265803	0.352482	0.568958	0.450673	0.999964	14.3932
Drd2-MSN-1	Pik3r3	52.1433	-0.384992	0.284258	1.84461	0.174412	0.999964	26.2465
Drd2-MSN-1	Pik3r4	27.0518	-0.331204	0.341622	0.919112	0.337708	0.999964	17.968
Drd2-MSN-1	Pik3r5	11.1271	0.676762	0.494553	1.8511	0.173656	0.999964	7.24365
Drd2-MSN-1	Pikfyve	124.597	-0.269098	0.180072	2.23231	0.135152	0.999964	55.8796
Drd2-MSN-1	Pim2	23.2856	-0.288685	0.355922	0.650845	0.419811	0.999964	15.5221
Drd2-MSN-1	Pin1	25.5119	-0.0518161	0.31372	0.0272447	0.868897	0.999964	18.0621
Drd2-MSN-1	Pinx1	29.2886	-0.300331	0.294817	1.03742	0.308423	0.999964	18.0621
Drd2-MSN-1	Pip4k2b	57.0075	0.00784487	0.223528	0.00123262	0.971993	0.999964	33.4901
Drd2-MSN-1	Pip4k2c	33.9389	0.104098	0.300011	0.118687	0.730463	0.999964	21.731
Drd2-MSN-1	Pip4p1	39.0143	-0.200299	0.274213	0.531363	0.466034	0.999964	26.3405
Drd2-MSN-1	Pip4p2	67.5504	0.143202	0.216949	0.43511	0.509492	0.999964	34.7131
Drd2-MSN-1	Pip5k1a	304.273	0.00570081	0.152073	0.00140183	0.970133	0.999964	79.8683
Drd2-MSN-1	Pip5k1c	70.7158	-0.110283	0.217333	0.256832	0.612305	0.999964	39.1345
Drd2-MSN-1	Pisd	46.9378	-0.0874634	0.280102	0.0969859	0.755477	0.999964	27.9398
Drd2-MSN-1	Pithd1	40.2344	0.177162	0.301907	0.337697	0.561161	0.999964	23.048
Drd2-MSN-1	Pitpna	87.9723	0.249412	0.211942	1.36528	0.242625	0.999964	45.7197
Drd2-MSN-1	Pitpnb	40.7353	0.135722	0.256567	0.280467	0.596396	0.999964	24.8354
Drd2-MSN-1	Pitpnc1	341.953	0.138436	0.136012	1.03239	0.309597	0.999964	79.1157
Drd2-MSN-1	Pitpnm1	51.7327	-0.277851	0.270466	1.04994	0.30552	0.999964	31.2324
Drd2-MSN-1	Pitpnm2	227.042	-0.0621935	0.145709	0.181842	0.669795	0.999964	74.6943
Drd2-MSN-1	Pitpnm3	45.8326	-0.303057	0.284845	1.12141	0.289614	0.999964	23.4243
Drd2-MSN-1	Pitrm1	29.7458	0.349139	0.301853	1.33691	0.24758	0.999964	20.1317
Drd2-MSN-1	Pja1	31.0163	0.19855	0.319711	0.379719	0.537753	0.999964	21.825
Drd2-MSN-1	Pja2	281.816	-0.0913706	0.145188	0.395448	0.52945	0.999964	79.492
Drd2-MSN-1	Pkd1	143.521	-0.0819493	0.167395	0.239208	0.624778	0.999964	63.0292
Drd2-MSN-1	Pkd2	68.5957	-0.122612	0.220668	0.308753	0.578447	0.999964	36.5945
Drd2-MSN-1	Pkia	36.8986	-0.390894	0.271695	2.07143	0.150081	0.999964	22.3895
Drd2-MSN-1	Pkig	93.3827	0.139156	0.189869	0.53667	0.463816	0.999964	45.6256
Drd2-MSN-1	Pkm	57.828	-0.124509	0.248103	0.252232	0.615508	0.999964	34.0546
Drd2-MSN-1	Pkn1	45.631	-0.158551	0.253196	0.389664	0.532476	0.999964	26.9991
Drd2-MSN-1	Pkn2	119.213	0.234727	0.187414	1.57355	0.209692	0.999964	53.5278
Drd2-MSN-1	Pkn3	12.3524	0.25249	0.462347	0.300639	0.583482	0.999964	9.03104
Drd2-MSN-1	Pknox1	27.1974	-0.498455	0.314238	2.52236	0.112243	0.999964	17.4976
Drd2-MSN-1	Pknox2	90.2472	0.235833	0.195206	1.45391	0.227902	0.999964	38.6642
Drd2-MSN-1	Pkp2	13.0825	-0.323955	0.552719	0.335762	0.562286	0.999964	5.26811
Drd2-MSN-1	Pkp4	331.52	0.101318	0.138014	0.539642	0.462581	0.999964	81.3735
Drd2-MSN-1	Pla2g4e	14.5106	0.154326	0.407312	0.144213	0.704128	0.999964	9.68956
Drd2-MSN-1	Pla2g6	23.4177	-0.26162	0.337426	0.598472	0.439162	0.999964	15.334
Drd2-MSN-1	Pla2r1	16.3975	0.237721	0.397764	0.359912	0.548555	0.999964	9.40734
Drd2-MSN-1	Plaa	45.6321	-0.136507	0.248835	0.302468	0.582339	0.999964	28.3161
Drd2-MSN-1	Plac8l1	13.1857	-0.421788	0.45444	0.8425	0.358683	0.999964	9.12512
Drd2-MSN-1	Plag1	10.8264	-0.171223	0.481022	0.126642	0.72194	0.999964	7.61994
Drd2-MSN-1	Plbd2	14.1259	-0.317795	0.427287	0.549854	0.458377	0.999964	10.6303
Drd2-MSN-1	Plcb1	1998.37	-0.0565277	0.160603	0.123908	0.724834	0.999964	97.7422
Drd2-MSN-1	Plcb4	19.5883	-0.796393	0.380768	4.36231	0.0367424	0.999964	11.571
Drd2-MSN-1	Plcd1	10.938	-0.243762	0.555117	0.187397	0.665092	0.999964	5.92662
Drd2-MSN-1	Plcg1	146.02	0.0196137	0.18353	0.0114074	0.914943	0.999964	62.841
Drd2-MSN-1	Plch2	36.6597	-0.140169	0.282372	0.247138	0.619098	0.999964	22.2013
Drd2-MSN-1	Plcl1	693.367	0.262946	0.152519	2.96376	0.0851497	0.999964	86.6416
Drd2-MSN-1	Plcl2	499.303	-0.130629	0.117841	1.22872	0.267657	0.999964	91.1571
Drd2-MSN-1	Plcxd3	333.711	0.271957	0.170844	2.53139	0.111602	0.999964	66.698
Drd2-MSN-1	Plcz1	19.8215	-0.184996	1.05354	0.0308337	0.860612	0.999964	9.59548
Drd2-MSN-1	Pld2	17.2021	-0.604045	0.385111	2.47408	0.115737	0.999964	11.6651
Drd2-MSN-1	Pld3	75.5784	-0.231781	0.218329	1.12285	0.289305	0.999964	39.793
Drd2-MSN-1	Pld5	21.5005	-0.256933	0.430781	0.355007	0.551292	0.999964	7.4318
Drd2-MSN-1	Plec	83.9358	-0.0937206	0.20335	0.21163	0.645493	0.999964	43.3678
Drd2-MSN-1	Plekha1	103.008	0.149361	0.186454	0.641142	0.423297	0.999964	49.2944
Drd2-MSN-1	Plekha3	16.1492	0.309773	0.400441	0.600123	0.438531	0.999964	11.8532
Drd2-MSN-1	Plekha5	970.572	-0.196669	0.106403	3.4132	0.0646771	0.999964	96.7074
Drd2-MSN-1	Plekha6	257.453	-0.112635	0.141341	0.63476	0.425615	0.999964	75.8231
Drd2-MSN-1	Plekha7	11.9773	0.708426	0.480855	2.13956	0.143543	0.999964	7.0555
Drd2-MSN-1	Plekha8	40.2827	-0.194257	0.262632	0.545878	0.460007	0.999964	23.8946
Drd2-MSN-1	Plekhb2	37.6869	0.334124	0.265267	1.58519	0.208014	0.999964	23.7065
Drd2-MSN-1	Plekhg5	16.4033	-0.278758	0.431594	0.408596	0.522683	0.999964	10.8184
Drd2-MSN-1	Plekhh2	40.6916	0.319856	0.280839	1.29636	0.25488	0.999964	22.1072
Drd2-MSN-1	Plekhm1	25.6671	-0.339382	0.314888	1.16083	0.281294	0.999964	17.2154
Drd2-MSN-1	Plekhm2	32.7461	-0.16366	0.284008	0.3323	0.564308	0.999964	20.7902
Drd2-MSN-1	Plekhm3	131.748	-0.076242	0.186225	0.168221	0.681697	0.999964	55.7855
Drd2-MSN-1	Plekhn1	30.6432	-0.000173199	0.293661	3.48587e-07	0.999529	0.999964	20.6961
Drd2-MSN-1	Plgrkt	28.2226	-0.150182	0.32416	0.214514	0.643252	0.999964	18.2502
Drd2-MSN-1	Plk2	109.042	0.00316024	0.237442	0.000175755	0.989423	0.999964	47.6011
Drd2-MSN-1	Plk5	38.3445	-0.262142	0.300438	0.753903	0.385243	0.999964	21.9191
Drd2-MSN-1	Plod3	9.52734	-0.0165849	0.50523	0.00107431	0.973853	0.999964	6.77328
Drd2-MSN-1	Plp1	9.83344	4.30353	1.54211	6.90262	0.00860694	0.999964	2.91627
Drd2-MSN-1	Plpbp	25.1849	0.0224978	0.341009	0.00438817	0.947184	0.999964	17.2154
Drd2-MSN-1	Plpp1	59.1632	0.507661	0.248239	4.19692	0.0404975	0.999964	30.762
Drd2-MSN-1	Plpp3	23.1312	0.00154288	0.391319	1.52313e-05	0.996886	0.999964	11.3829
Drd2-MSN-1	Plpp5	43.6718	-0.118678	0.262539	0.204106	0.651427	0.999964	28.6924
Drd2-MSN-1	Plpp7	9.75643	-0.218352	0.511151	0.180947	0.670561	0.999964	6.67921
Drd2-MSN-1	Plppr1	1126.45	-0.0623106	0.10843	0.33018	0.565553	0.999964	96.7074
Drd2-MSN-1	Plppr2	73.5963	-0.14897	0.235378	0.397702	0.528279	0.999964	38.0056
Drd2-MSN-1	Plppr3	60.8809	0.261412	0.244976	1.13144	0.287467	0.999964	34.0546
Drd2-MSN-1	Plppr4	215.736	0.0101744	0.138637	0.00538376	0.941508	0.999964	71.5898
Drd2-MSN-1	Plppr5	152.762	0.0774251	0.158752	0.237993	0.625659	0.999964	57.9492
Drd2-MSN-1	Plrg1	12.7898	0.115577	0.450327	0.0655886	0.797871	0.999964	9.12512
Drd2-MSN-1	Pls1	9.41317	-0.248688	0.5107	0.237547	0.625984	0.999964	6.39699
Drd2-MSN-1	Plxdc1	10.2716	-0.310483	0.483698	0.410766	0.521581	0.999964	7.33772
Drd2-MSN-1	Plxdc2	240.871	0.309072	0.188879	2.67622	0.101857	0.999964	58.8899
Drd2-MSN-1	Plxna1	13.0957	0.140019	0.468132	0.0872702	0.767677	0.999964	10.0659
Drd2-MSN-1	Plxna2	369.313	0.110221	0.126246	0.762329	0.382601	0.999964	81.4675
Drd2-MSN-1	Plxna3	12.4917	-0.186914	0.443498	0.176711	0.674215	0.999964	8.65475
Drd2-MSN-1	Plxna4	587.629	0.0855793	0.121697	0.494001	0.482148	0.999964	90.7808
Drd2-MSN-1	Plxnb2	31.0349	-0.141493	0.309627	0.207297	0.648894	0.999964	19.6613
Drd2-MSN-1	Plxnd1	28.1706	-0.41888	0.362734	1.31096	0.25222	0.999964	17.4976
Drd2-MSN-1	Pmepa1	60.106	0.434646	0.29431	2.19365	0.138581	0.999964	29.6331
Drd2-MSN-1	Pmm1	13.2839	0.311494	0.42652	0.535009	0.464508	0.999964	9.31326
Drd2-MSN-1	Pmm2	45.9316	-0.21282	0.243168	0.764619	0.381887	0.999964	28.5042
Drd2-MSN-1	Pmpca	40.1025	0.0382919	0.278956	0.0187397	0.891115	0.999964	24.4591
Drd2-MSN-1	Pmpcb	18.2525	0.105401	0.377272	0.0775676	0.780621	0.999964	12.8881
Drd2-MSN-1	Pms1	36.1786	-0.146821	0.268143	0.299207	0.58438	0.999964	21.731
Drd2-MSN-1	Pms2	27.1239	-0.277919	0.312163	0.788813	0.374459	0.999964	18.6265
Drd2-MSN-1	Pnck	10.0363	0.774691	0.530334	2.11245	0.146105	0.999964	6.49106
Drd2-MSN-1	Pnisr	428.582	0.00607458	0.125678	0.00233035	0.961498	0.999964	89.3697
Drd2-MSN-1	Pnkd	72.6528	0.187102	0.214283	0.764836	0.381819	0.999964	38.0056
Drd2-MSN-1	Pnkp	42.7067	-0.107644	0.261388	0.168664	0.681302	0.999964	27.0931
Drd2-MSN-1	Pnma1	14.1708	0.157306	0.428888	0.133649	0.714679	0.999964	9.8777
Drd2-MSN-1	Pnma2	15.1942	-0.126605	0.400115	0.100022	0.751803	0.999964	10.0659
Drd2-MSN-1	Pnma3	11.1317	0.464576	0.530286	0.755979	0.38459	0.999964	7.33772
Drd2-MSN-1	Pnma8a	9.64149	-0.00435673	0.517379	6.9019e-05	0.993371	0.999964	6.86736
Drd2-MSN-1	Pnma8b	65.8892	-0.096383	0.214521	0.20124	0.653722	0.999964	35.7479
Drd2-MSN-1	Pnma8c	27.5205	0.150648	0.320073	0.221238	0.638098	0.999964	17.4036
Drd2-MSN-1	Pnn	184.438	0.184528	0.170348	1.1688	0.279649	0.999964	71.6839
Drd2-MSN-1	Pnpla4	13.0988	-0.00705498	0.462595	0.000227641	0.987962	0.999964	9.21919
Drd2-MSN-1	Pnpla6	31.1322	-0.0559023	0.302367	0.0339995	0.853708	0.999964	20.6961
Drd2-MSN-1	Pnpla8	41.2963	0.138104	0.259893	0.282711	0.59493	0.999964	25.8702
Drd2-MSN-1	Pnpo	29.1461	-0.391295	0.338724	1.3199	0.250611	0.999964	18.6265
Drd2-MSN-1	Pnpt1	89.7853	0.046473	0.214511	0.0466643	0.828973	0.999964	45.1552
Drd2-MSN-1	Pnrc2	56.5624	0.132425	0.244647	0.290876	0.58966	0.999964	32.6435
Drd2-MSN-1	Poc1b	25.3893	0.00471781	0.336778	0.000195853	0.988834	0.999964	14.6754
Drd2-MSN-1	Poc5	20.3856	0.0855327	0.35387	0.0581867	0.809385	0.999964	13.2643
Drd2-MSN-1	Podxl	13.0341	-0.20793	0.448044	0.214271	0.64344	0.999964	8.93697
Drd2-MSN-1	Podxl2	32.7305	0.05709	0.281749	0.0410867	0.839371	0.999964	20.7902
Drd2-MSN-1	Pofut1	18.2008	0.105124	0.385355	0.0750119	0.784175	0.999964	12.6058
Drd2-MSN-1	Pofut2	18.5452	0.203467	0.372162	0.298363	0.58491	0.999964	13.8288
Drd2-MSN-1	Pogk	13.6545	-0.0868428	0.480278	0.0315558	0.859006	0.999964	9.97178
Drd2-MSN-1	Poglut1	47.1059	-0.112105	0.256301	0.189364	0.663447	0.999964	28.8805
Drd2-MSN-1	Poglut2	23.4506	0.499175	0.34671	2.07159	0.150065	0.999964	15.6162
Drd2-MSN-1	Pogz	115.726	-0.113009	0.176666	0.410009	0.521965	0.999964	51.27
Drd2-MSN-1	Pola1	140.345	0.00331886	0.178233	0.000347759	0.985122	0.999964	53.0574
Drd2-MSN-1	Polb	37.0075	-0.0871848	0.269441	0.10444	0.746565	0.999964	23.7065
Drd2-MSN-1	Pold3	28.45	0.192383	0.313562	0.377158	0.539128	0.999964	19.3791
Drd2-MSN-1	Poldip2	27.5248	-0.346044	0.311416	1.2347	0.266494	0.999964	18.3443
Drd2-MSN-1	Poldip3	67.5395	-0.108003	0.22056	0.239594	0.624499	0.999964	38.0997
Drd2-MSN-1	Polg	10.0733	0.0718455	0.498268	0.0206062	0.885857	0.999964	7.52587
Drd2-MSN-1	Polh	23.965	0.111746	0.351274	0.100924	0.750724	0.999964	15.7103
Drd2-MSN-1	Polk	25.8809	0.146277	0.35535	0.169615	0.680455	0.999964	16.1806
Drd2-MSN-1	Polq	15.2805	-0.630204	0.407262	2.41907	0.119866	0.999964	10.3481
Drd2-MSN-1	Polr1a	28.5512	-0.194799	0.300008	0.421564	0.516158	0.999964	19.5673
Drd2-MSN-1	Polr1b	12.8281	0.564895	0.441615	1.63704	0.200732	0.999964	9.03104
Drd2-MSN-1	Polr1c	17.2384	0.139442	0.384532	0.131038	0.717358	0.999964	11.7592
Drd2-MSN-1	Polr1d	30.5033	-0.0939171	0.293162	0.102893	0.748385	0.999964	19.5673
Drd2-MSN-1	Polr1e	9.65988	0.811798	0.517327	2.475	0.115669	0.999964	6.67921
Drd2-MSN-1	Polr1g	9.32632	0.350545	0.519058	0.454219	0.500338	0.999964	6.58514
Drd2-MSN-1	Polr1h	16.3933	0.00433227	0.401636	0.00011576	0.991416	0.999964	11.571
Drd2-MSN-1	Polr2a	67.7726	-0.0307604	0.221604	0.0193347	0.889411	0.999964	37.0649
Drd2-MSN-1	Polr2b	43.5408	-0.118462	0.259682	0.206971	0.649152	0.999964	25.4939
Drd2-MSN-1	Polr2c	21.8743	0.0450875	0.345662	0.0169525	0.896407	0.999964	15.2399
Drd2-MSN-1	Polr2e	11.8253	-0.104014	0.449497	0.0536059	0.816903	0.999964	8.93697
Drd2-MSN-1	Polr2f	10.8566	0.296595	0.488226	0.368578	0.543781	0.999964	7.61994
Drd2-MSN-1	Polr2g	17.3151	-1.66813e-05	0.376127	2.02108e-09	0.999964	0.999964	12.0414
Drd2-MSN-1	Polr2h	30.9069	-0.10392	0.288768	0.129606	0.718841	0.999964	19.5673
Drd2-MSN-1	Polr2k	10.5476	-0.136732	0.487801	0.0778318	0.780257	0.999964	7.71402
Drd2-MSN-1	Polr3a	27.3126	0.0651454	0.313642	0.0426445	0.836396	0.999964	19.191
Drd2-MSN-1	Polr3b	27.9489	0.293087	0.301559	0.943863	0.331286	0.999964	18.1562
Drd2-MSN-1	Polr3c	28.4066	-0.163112	0.315	0.267866	0.604767	0.999964	18.3443
Drd2-MSN-1	Polr3d	14.9032	0.491666	0.421371	1.35178	0.244967	0.999964	9.31326
Drd2-MSN-1	Polr3e	32.1233	-0.0500828	0.303496	0.0272403	0.868907	0.999964	19.7554
Drd2-MSN-1	Polr3f	36.6259	0.0838546	0.279822	0.0891233	0.765295	0.999964	23.8946
Drd2-MSN-1	Polr3g	31.1965	0.65003	0.306965	4.4946	0.0340021	0.999964	17.2154
Drd2-MSN-1	Polr3gl	29.4981	-0.0379953	0.304917	0.0154684	0.901021	0.999964	18.7206
Drd2-MSN-1	Polr3h	23.547	-0.0137264	0.332624	0.0017058	0.967056	0.999964	16.8391
Drd2-MSN-1	Polr3k	17.8081	0.13087	0.403691	0.105039	0.745865	0.999964	11.6651
Drd2-MSN-1	Pom121	51.1921	0.175826	0.246119	0.509486	0.475362	0.999964	30.1035
Drd2-MSN-1	Pomgnt1	29.965	-0.342208	0.294793	1.35068	0.245159	0.999964	20.1317
Drd2-MSN-1	Pomk	20.9385	-0.640125	0.377876	2.81302	0.0935023	0.999964	14.2992
Drd2-MSN-1	Pomp	13.4713	0.0972211	0.439463	0.0484266	0.825824	0.999964	9.03104
Drd2-MSN-1	Pomt1	17.5867	-0.0698247	0.375481	0.0345666	0.852507	0.999964	12.6058
Drd2-MSN-1	Pomt2	33.063	-0.0722275	0.323551	0.0492163	0.824433	0.999964	19.7554
Drd2-MSN-1	Pop1	15.4903	-0.237205	0.435174	0.291051	0.589548	0.999964	10.8184
Drd2-MSN-1	Pop4	19.9127	0.735248	0.363816	4.08289	0.0433195	0.999964	13.0762
Drd2-MSN-1	Pop5	19.8386	-0.182688	0.366877	0.248498	0.618135	0.999964	14.3932
Drd2-MSN-1	Popdc2	15.275	0.0160853	0.402975	0.00159591	0.968134	0.999964	11.1007
Drd2-MSN-1	Por	55.3622	0.62495	0.241623	6.70833	0.00959637	0.999964	31.8909
Drd2-MSN-1	Porcn	50.7073	-0.10313	0.259058	0.156889	0.692037	0.999964	31.1383
Drd2-MSN-1	Pot1	59.7972	-0.222508	0.219765	1.02331	0.311734	0.999964	34.619
Drd2-MSN-1	Pot1b	62.0964	0.130314	0.227542	0.326342	0.567821	0.999964	33.396
Drd2-MSN-1	Potec	17.6833	-0.500588	0.439639	1.27263	0.259273	0.999964	10.0659
Drd2-MSN-1	Pou2f1	212.702	-0.00732612	0.14919	0.0024122	0.960828	0.999964	70.1787
Drd2-MSN-1	Pou2f2	13.819	-0.608924	0.453781	1.78077	0.182055	0.999964	8.74882
Drd2-MSN-1	Pou3f1	11.9269	-0.12737	0.506122	0.0640301	0.800236	0.999964	8.37253
Drd2-MSN-1	Pou3f3	9.63696	0.71418	0.519634	1.88591	0.169664	0.999964	6.96143
Drd2-MSN-1	Pou3f4	12.5521	-0.180835	0.463792	0.15277	0.695902	0.999964	9.12512
Drd2-MSN-1	Ppa1	62.5749	0.163357	0.227485	0.517053	0.472101	0.999964	35.0894
Drd2-MSN-1	Ppa2	57.2784	-0.0597733	0.231792	0.0665543	0.796421	0.999964	30.2916
Drd2-MSN-1	Ppan	29.9303	0.453556	0.29591	2.35219	0.125107	0.999964	18.6265
Drd2-MSN-1	Ppargc1a	1979.39	-0.058014	0.138148	0.176314	0.67456	0.999964	95.6726
Drd2-MSN-1	Ppargc1b	133.383	-0.0819923	0.167509	0.239116	0.624845	0.999964	53.5278
Drd2-MSN-1	Ppat	59.567	0.0457521	0.222505	0.042227	0.837188	0.999964	34.4309
Drd2-MSN-1	Ppfia1	71.6521	-0.076375	0.203804	0.140137	0.708145	0.999964	39.5108
Drd2-MSN-1	Ppfia2	1140.21	0.0800881	0.10843	0.545232	0.460273	0.999964	98.2126
Drd2-MSN-1	Ppfia3	28.206	-0.19579	0.322286	0.369326	0.543372	0.999964	19.285
Drd2-MSN-1	Ppfia4	78.9653	-0.0910559	0.22613	0.162111	0.68722	0.999964	41.5804
Drd2-MSN-1	Pphln1	50.9821	0.260556	0.25157	1.06935	0.301093	0.999964	29.7272
Drd2-MSN-1	Ppial4d.1	37.7124	-0.106242	0.271441	0.153872	0.694862	0.999964	24.6472
Drd2-MSN-1	Ppib	28.9318	-0.000877774	0.303916	8.36096e-06	0.997693	0.999964	19.3791
Drd2-MSN-1	Ppid	60.4664	0.108813	0.249087	0.191653	0.661544	0.999964	36.8768
Drd2-MSN-1	Ppie	21.822	0.0222874	0.351127	0.00402096	0.949439	0.999964	15.0517
Drd2-MSN-1	Ppif	9.46074	-0.249109	0.512469	0.234531	0.628184	0.999964	6.39699
Drd2-MSN-1	Ppig	215.769	-0.0537207	0.147053	0.133501	0.714829	0.999964	71.1195
Drd2-MSN-1	Ppih	13.9568	-0.262904	0.419268	0.392126	0.531184	0.999964	9.40734
Drd2-MSN-1	Ppil2	44.9514	-0.0168958	0.281245	0.00358981	0.952223	0.999964	26.8109
Drd2-MSN-1	Ppil3	18.5736	0.122217	0.38661	0.0989047	0.753148	0.999964	12.0414
Drd2-MSN-1	Ppil4	56.6913	0.293012	0.230014	1.62339	0.202619	0.999964	32.6435
Drd2-MSN-1	Ppil6	54.1785	0.124668	0.232014	0.289921	0.590271	0.999964	31.2324
Drd2-MSN-1	Ppip5k1	197.338	-0.0225003	0.158188	0.0201728	0.887056	0.999964	67.6388
Drd2-MSN-1	Ppip5k2	320.208	0.0537327	0.127213	0.178467	0.672694	0.999964	82.3142
Drd2-MSN-1	Ppm1a	47.1405	0.103614	0.268028	0.148354	0.700113	0.999964	27.8457
Drd2-MSN-1	Ppm1b	160.427	0.207376	0.157617	1.73298	0.188031	0.999964	61.3358
Drd2-MSN-1	Ppm1d	81.0416	0.103506	0.204578	0.256566	0.612489	0.999964	41.1101
Drd2-MSN-1	Ppm1e	65.0047	-0.0439868	0.238705	0.0336419	0.854471	0.999964	33.2079
Drd2-MSN-1	Ppm1f	18.7002	0.0155222	0.375788	0.00169795	0.967131	0.999964	13.3584
Drd2-MSN-1	Ppm1g	36.3267	-0.0449354	0.278887	0.0260416	0.871799	0.999964	23.5183
Drd2-MSN-1	Ppm1h	185.97	0.30245	0.16358	3.42366	0.0642684	0.999964	64.064
Drd2-MSN-1	Ppm1k	29.0154	0.235023	0.30781	0.580453	0.446135	0.999964	15.6162
Drd2-MSN-1	Ppm1l	230.785	0.264793	0.149145	3.15308	0.0757836	0.999964	60.4892
Drd2-MSN-1	Ppme1	85.6793	-0.0202511	0.197654	0.0105335	0.918254	0.999964	45.3434
Drd2-MSN-1	Ppox	27.4462	0.0796278	0.315244	0.0634804	0.801077	0.999964	17.7799
Drd2-MSN-1	Ppp1ca	73.4662	0.0389591	0.208363	0.0348577	0.851894	0.999964	39.793
Drd2-MSN-1	Ppp1cb	142.247	-9.31239e-05	0.159978	3.39954e-07	0.999535	0.999964	59.5484
Drd2-MSN-1	Ppp1cc	120.095	-0.114365	0.182271	0.391795	0.531357	0.999964	54.9389
Drd2-MSN-1	Ppp1r10	65.4554	-0.134938	0.215869	0.390209	0.53219	0.999964	37.9116
Drd2-MSN-1	Ppp1r11	18.7531	0.326419	0.365315	0.79891	0.371419	0.999964	13.1703
Drd2-MSN-1	Ppp1r12a	375.305	0.0216145	0.12605	0.0293666	0.863935	0.999964	87.3942
Drd2-MSN-1	Ppp1r12b	250.005	-0.01722	0.139014	0.0153471	0.901407	0.999964	75.4468
Drd2-MSN-1	Ppp1r12c	81.7681	-0.165265	0.200201	0.679027	0.409922	0.999964	43.8382
Drd2-MSN-1	Ppp1r13b	183.296	-0.121202	0.166417	0.5305	0.466397	0.999964	68.0151
Drd2-MSN-1	Ppp1r14b	41.9092	0.200986	0.265809	0.570148	0.4502	0.999964	26.9991
Drd2-MSN-1	Ppp1r14d	25.3657	0.154276	0.343729	0.200632	0.654211	0.999964	16.651
Drd2-MSN-1	Ppp1r15b	18.4743	0.548106	0.376072	2.11702	0.14567	0.999964	12.5118
Drd2-MSN-1	Ppp1r16a	17.9657	0.23052	0.385276	0.355928	0.550777	0.999964	12.8881
Drd2-MSN-1	Ppp1r16b	155.834	0.154575	0.17973	0.741368	0.389223	0.999964	57.9492
Drd2-MSN-1	Ppp1r17	24.2512	-0.331325	0.336018	0.966311	0.325602	0.999964	13.7347
Drd2-MSN-1	Ppp1r1a	45.1192	0.243668	0.256695	0.897637	0.343416	0.999964	26.4346
Drd2-MSN-1	Ppp1r1b	180.435	-0.391217	0.190073	4.23495	0.0395999	0.999964	63.4995
Drd2-MSN-1	Ppp1r2	270.875	-0.0864694	0.165619	0.270455	0.603027	0.999964	76.0113
Drd2-MSN-1	Ppp1r21	26.9601	0.307827	0.317892	0.937152	0.333011	0.999964	16.9332
Drd2-MSN-1	Ppp1r37	36.0921	-0.164043	0.268281	0.374478	0.540573	0.999964	22.4835
Drd2-MSN-1	Ppp1r3f	16.2966	-0.133534	0.386191	0.119211	0.729891	0.999964	11.1007
Drd2-MSN-1	Ppp1r7	91.9803	0.0317013	0.18643	0.0289257	0.864951	0.999964	47.8833
Drd2-MSN-1	Ppp1r8	22.3812	0.10397	0.346872	0.0895978	0.764689	0.999964	14.8636
Drd2-MSN-1	Ppp1r9a	646.397	0.0722356	0.13615	0.281436	0.595761	0.999964	92.1919
Drd2-MSN-1	Ppp1r9b	18.3591	0.461712	0.398603	1.3476	0.245699	0.999964	11.7592
Drd2-MSN-1	Ppp2ca	61.4013	0.0509064	0.218999	0.0540776	0.816114	0.999964	35.0894
Drd2-MSN-1	Ppp2cb	28.4072	0.0610218	0.305138	0.0397985	0.841875	0.999964	18.5325
Drd2-MSN-1	Ppp2r1a	42.953	-0.244203	0.256661	0.903615	0.341814	0.999964	26.9991
Drd2-MSN-1	Ppp2r1b	22.3681	0.00427378	0.349316	0.000150101	0.990225	0.999964	14.0169
Drd2-MSN-1	Ppp2r2a	540.402	-0.206189	0.125441	2.7008	0.100298	0.999964	90.6867
Drd2-MSN-1	Ppp2r2b	1171.24	0.157991	0.117041	1.82144	0.177143	0.999964	96.6134
Drd2-MSN-1	Ppp2r2c	175.797	0.0424223	0.156247	0.0737967	0.785887	0.999964	67.8269
Drd2-MSN-1	Ppp2r2d	75.7501	0.0968264	0.207088	0.21923	0.639627	0.999964	39.793
Drd2-MSN-1	Ppp2r3a	225.867	0.0942478	0.1533	0.378785	0.538254	0.999964	70.555
Drd2-MSN-1	Ppp2r3c	22.3456	0.0650297	0.340023	0.0366046	0.848272	0.999964	14.5814
Drd2-MSN-1	Ppp2r5a	59.8845	-0.319285	0.225277	2.00711	0.156564	0.999964	33.6783
Drd2-MSN-1	Ppp2r5b	49.8595	0.00306905	0.244344	0.000157998	0.989971	0.999964	31.7968
Drd2-MSN-1	Ppp2r5c	278.338	-0.0988191	0.136227	0.526024	0.468283	0.999964	79.8683
Drd2-MSN-1	Ppp2r5d	49.1553	-0.197749	0.244486	0.65488	0.418373	0.999964	27.8457
Drd2-MSN-1	Ppp2r5e	251.267	-0.0959468	0.143231	0.447631	0.503462	0.999964	76.4817
Drd2-MSN-1	Ppp3ca	3240.04	-0.183662	0.107426	2.91934	0.0875236	0.999964	99.6237
Drd2-MSN-1	Ppp3cb	243.802	-0.114124	0.138397	0.679073	0.409906	0.999964	77.6105
Drd2-MSN-1	Ppp3cc	87.6489	0.000784857	0.203494	1.48565e-05	0.996925	0.999964	43.1797
Drd2-MSN-1	Ppp4c	18.5996	-0.252219	0.391066	0.415375	0.519254	0.999964	13.1703
Drd2-MSN-1	Ppp4r1	49.3948	-0.0480853	0.241861	0.0395531	0.842357	0.999964	28.7865
Drd2-MSN-1	Ppp4r2	77.2473	0.0291695	0.201925	0.0208487	0.885192	0.999964	41.5804
Drd2-MSN-1	Ppp4r3a	161.025	-0.16304	0.157433	1.07125	0.300662	0.999964	63.3114
Drd2-MSN-1	Ppp4r3b	204.944	0.255352	0.153375	2.77212	0.0959192	0.999964	70.8373
Drd2-MSN-1	Ppp4r4	18.4708	-0.220311	0.366039	0.363445	0.546599	0.999964	13.2643
Drd2-MSN-1	Ppp5c	11.9257	0.0651666	0.51287	0.0161539	0.898863	0.999964	9.03104
Drd2-MSN-1	Ppp6c	51.2032	-0.209261	0.253913	0.678211	0.410203	0.999964	30.0094
Drd2-MSN-1	Ppp6r2	248.839	0.0451563	0.139238	0.105289	0.745572	0.999964	77.4224
Drd2-MSN-1	Ppp6r3	115.706	0.0175513	0.18266	0.00922192	0.923496	0.999964	53.904
Drd2-MSN-1	Pprc1	21.1645	0.238113	0.352418	0.454593	0.500162	0.999964	14.2992
Drd2-MSN-1	Ppt1	50.1917	-0.0393403	0.238679	0.0271124	0.869213	0.999964	29.7272
Drd2-MSN-1	Ppt2	34.5987	-0.157766	0.301562	0.271579	0.602274	0.999964	21.731
Drd2-MSN-1	Pptc7	69.9021	-0.159936	0.215587	0.548057	0.459113	0.999964	38.9464
Drd2-MSN-1	Ppwd1	39.9884	0.310634	0.261379	1.41647	0.233985	0.999964	25.682
Drd2-MSN-1	Pqbp1	14.3927	-0.0384451	0.420188	0.00843627	0.926818	0.999964	9.68956
Drd2-MSN-1	Pradc1	22.756	-0.547488	0.351288	2.41669	0.120049	0.999964	15.6162
Drd2-MSN-1	Praf2	9.3532	-0.125976	0.507732	0.0607423	0.805327	0.999964	6.86736
Drd2-MSN-1	Prag1	26.8427	-0.391	0.369955	1.10712	0.29271	0.999964	15.334
Drd2-MSN-1	Prcc	51.8988	-0.209704	0.256826	0.663316	0.415392	0.999964	29.8213
Drd2-MSN-1	Prcp	14.7404	0.34812	0.412787	0.713869	0.398162	0.999964	9.59548
Drd2-MSN-1	Prdm10	56.6799	0.0264148	0.255893	0.0107055	0.917592	0.999964	31.6087
Drd2-MSN-1	Prdm11	11.8544	0.608816	0.45616	1.80008	0.179703	0.999964	8.4666
Drd2-MSN-1	Prdm15	30.9729	-0.182076	0.302663	0.360123	0.548438	0.999964	19.5673
Drd2-MSN-1	Prdm2	131.635	-0.194401	0.167223	1.34972	0.245328	0.999964	57.9492
Drd2-MSN-1	Prdm4	22.6241	-0.0624144	0.358571	0.0300227	0.862439	0.999964	15.334
Drd2-MSN-1	Prdm5	105.726	0.0331087	0.1807	0.0334951	0.854785	0.999964	47.3189
Drd2-MSN-1	Prdx2	51.6123	-0.21556	0.246309	0.764823	0.381823	0.999964	30.762
Drd2-MSN-1	Prdx3	15.109	-0.178836	0.420879	0.181055	0.670468	0.999964	10.8184
Drd2-MSN-1	Prdx5	20.8231	0.267621	0.38242	0.485237	0.48606	0.999964	14.6754
Drd2-MSN-1	Prdx6	9.99221	-0.00675741	0.494238	0.00018738	0.989078	0.999964	7.24365
Drd2-MSN-1	Preb	36.4958	-0.239829	0.289322	0.680803	0.40931	0.999964	23.4243
Drd2-MSN-1	Prelid3a	62.9914	-0.180733	0.222735	0.660161	0.416503	0.999964	35.1834
Drd2-MSN-1	Prep	23.2256	-0.241672	0.341624	0.501213	0.478967	0.999964	15.8043
Drd2-MSN-1	Prepl	85.6066	-0.0209677	0.192339	0.0118492	0.913318	0.999964	42.9915
Drd2-MSN-1	Prex1	76.5978	-0.159183	0.203083	0.611753	0.434129	0.999964	39.0405
Drd2-MSN-1	Prex2	28.6132	0.228158	0.324057	0.490134	0.483868	0.999964	14.9577
Drd2-MSN-1	Prickle1	20.2307	0.161608	0.365706	0.195727	0.658192	0.999964	13.6406
Drd2-MSN-1	Prickle2	362.337	0.078067	0.129136	0.36554	0.545445	0.999964	76.1994
Drd2-MSN-1	Prickle4	41.4822	0.0425986	0.264292	0.025842	0.872287	0.999964	24.1769
Drd2-MSN-1	Prim1	57.6888	0.111796	0.267435	0.172952	0.677502	0.999964	32.6435
Drd2-MSN-1	Prim2	23.8373	-0.142621	0.352284	0.164378	0.685158	0.999964	14.3932
Drd2-MSN-1	Prkaa1	43.3751	-0.320986	0.288945	1.22352	0.268671	0.999964	24.2709
Drd2-MSN-1	Prkaa2	73.6301	-0.0319372	0.202063	0.0250251	0.874305	0.999964	38.1938
Drd2-MSN-1	Prkaca	29.8085	-0.372131	0.314784	1.38733	0.238856	0.999964	19.8495
Drd2-MSN-1	Prkacb	236.416	-0.0700093	0.154288	0.205098	0.650637	0.999964	68.8617
Drd2-MSN-1	Prkag2	135.427	-0.110683	0.17129	0.416271	0.518804	0.999964	54.9389
Drd2-MSN-1	Prkar1a	61.3039	0.269524	0.220282	1.49448	0.221522	0.999964	34.7131
Drd2-MSN-1	Prkar1b	94.0635	0.0927944	0.187175	0.245755	0.62008	0.999964	44.9671
Drd2-MSN-1	Prkar2a	91.648	0.285937	0.199124	2.05601	0.151607	0.999964	39.9812
Drd2-MSN-1	Prkar2b	305.807	0.0439071	0.13057	0.113149	0.736588	0.999964	82.032
Drd2-MSN-1	Prkcb	1166.39	-0.0582021	0.113474	0.262337	0.608519	0.999964	96.7074
Drd2-MSN-1	Prkce	640.03	0.0504253	0.119893	0.176955	0.674003	0.999964	91.7215
Drd2-MSN-1	Prkcg	131.911	0.173492	0.220841	0.612174	0.43397	0.999964	48.2596
Drd2-MSN-1	Prkch	211.748	-0.0536539	0.149194	0.129466	0.718986	0.999964	63.0292
Drd2-MSN-1	Prkci	45.1371	-0.282212	0.250663	1.26856	0.260038	0.999964	28.222
Drd2-MSN-1	Prkcsh	78.433	-0.187095	0.233773	0.640008	0.423708	0.999964	44.4967
Drd2-MSN-1	Prkcz	253.633	0.0250032	0.135175	0.0342446	0.853188	0.999964	77.5165
Drd2-MSN-1	Prkd1	561.15	-0.232611	0.147815	2.46792	0.116192	0.999964	75.635
Drd2-MSN-1	Prkd2	22.6337	-0.193038	0.375438	0.261269	0.60925	0.999964	14.111
Drd2-MSN-1	Prkdc	81.9827	-0.0286248	0.194955	0.021538	0.883323	0.999964	41.2982
Drd2-MSN-1	Prkg2	19.0735	0.136185	0.383987	0.125177	0.723486	0.999964	12.8881
Drd2-MSN-1	Prkrip1	22.4661	0.468593	0.352238	1.77747	0.182461	0.999964	15.334
Drd2-MSN-1	Prkx	27.6819	-0.119731	0.30783	0.15005	0.698488	0.999964	18.0621
Drd2-MSN-1	Prmt1	22.0904	0.118235	0.365187	0.104731	0.746224	0.999964	15.5221
Drd2-MSN-1	Prmt2	10.8019	0.279172	0.471933	0.350256	0.553968	0.999964	7.33772
Drd2-MSN-1	Prmt3	37.7626	-0.256909	0.281991	0.829383	0.362451	0.999964	22.2013
Drd2-MSN-1	Prmt5	36.3028	-0.0706187	0.28913	0.0594571	0.807356	0.999964	22.1072
Drd2-MSN-1	Prmt6	9.39867	-0.0752987	0.535333	0.0196754	0.888447	0.999964	6.49106
Drd2-MSN-1	Prmt7	49.4089	0.151712	0.245704	0.381697	0.536696	0.999964	27.5635
Drd2-MSN-1	Prmt8	85.468	-0.123245	0.190861	0.416363	0.518757	0.999964	41.016
Drd2-MSN-1	Prmt9	34.8641	0.140299	0.280216	0.251898	0.615742	0.999964	22.3895
Drd2-MSN-1	Prnp	111.321	0.155393	0.176769	0.769701	0.38031	0.999964	54.4685
Drd2-MSN-1	Prorp	51.2422	-0.112912	0.242361	0.217931	0.640621	0.999964	30.5738
Drd2-MSN-1	Proser1	34.7455	-0.206298	0.272787	0.571987	0.44947	0.999964	22.5776
Drd2-MSN-1	Prp2l1	159.92	-0.132472	0.166942	0.629137	0.427672	0.999964	60.9595
Drd2-MSN-1	Prpf18	67.6615	0.202163	0.21477	0.884006	0.347107	0.999964	37.5353
Drd2-MSN-1	Prpf19	29.5696	-0.00345597	0.301754	0.000130577	0.990883	0.999964	19.285
Drd2-MSN-1	Prpf3	55.9486	0.0942013	0.231633	0.165875	0.683804	0.999964	33.9605
Drd2-MSN-1	Prpf38a	20.9678	-0.0299886	0.347167	0.00744282	0.93125	0.999964	14.2992
Drd2-MSN-1	Prpf38b	104.044	0.00239748	0.191031	0.000156152	0.99003	0.999964	52.3989
Drd2-MSN-1	Prpf39	200.972	0.098396	0.149175	0.435542	0.509282	0.999964	71.778
Drd2-MSN-1	Prpf4	16.9379	-0.115729	0.408085	0.0810805	0.775838	0.999964	12.1355
Drd2-MSN-1	Prpf40a	155.745	-0.127318	0.159587	0.636122	0.425119	0.999964	62.3706
Drd2-MSN-1	Prpf40b	120.77	0.0131999	0.180928	0.005303	0.941948	0.999964	55.9737
Drd2-MSN-1	Prpf4b	717.392	0.0627522	0.125104	0.251348	0.616127	0.999964	97.46
Drd2-MSN-1	Prpf6	167.651	0.252576	0.168656	2.24068	0.134422	0.999964	64.9106
Drd2-MSN-1	Prpf8	41.3312	0.0317324	0.273452	0.0134189	0.907779	0.999964	26.9991
Drd2-MSN-1	Prpsap1	44.6302	0.326163	0.278209	1.3815	0.239846	0.999964	27.1872
Drd2-MSN-1	Prpsap2	71.1128	-0.0698865	0.221096	0.0992821	0.752693	0.999964	40.3575
Drd2-MSN-1	Prr12	16.9037	0.0231555	0.387611	0.00356612	0.952381	0.999964	11.6651
Drd2-MSN-1	Prr14l	158.678	0.127999	0.158528	0.652926	0.419068	0.999964	61.3358
Drd2-MSN-1	Prr3	116.616	0.0105872	0.171531	0.0038141	0.950755	0.999964	54.5626
Drd2-MSN-1	Prr36	12.5735	-0.424851	0.441707	0.92978	0.33492	0.999964	9.40734
Drd2-MSN-1	Prr7	50.5143	-0.113258	0.264841	0.182793	0.668984	0.999964	31.8909
Drd2-MSN-1	Prrc2a	28.4516	0.00468199	0.309042	0.000227635	0.987962	0.999964	18.6265
Drd2-MSN-1	Prrc2b	131.678	0.0117669	0.179857	0.00426919	0.947904	0.999964	58.6077
Drd2-MSN-1	Prrc2c	211.893	0.107416	0.145162	0.548283	0.45902	0.999964	72.1543
Drd2-MSN-1	Prrt1	46.5526	0.439361	0.247291	3.16429	0.0752654	0.999964	28.3161
Drd2-MSN-1	Prrt2	108.855	0.142175	0.176666	0.648113	0.420788	0.999964	53.9981
Drd2-MSN-1	Prrt3	30.6555	0.0161709	0.301141	0.00289606	0.957082	0.999964	20.0376
Drd2-MSN-1	Prrt4	25.162	0.0519571	0.334676	0.0239265	0.877072	0.999964	15.9925
Drd2-MSN-1	Prss53	16.6514	0.00558477	0.411417	0.000181767	0.989243	0.999964	11.571
Drd2-MSN-1	Prune1	10.3376	0.73721	0.493948	2.1966	0.138316	0.999964	7.61994
Drd2-MSN-1	Prune2	67.6096	0.200813	0.208521	0.928208	0.335329	0.999964	35.6538
Drd2-MSN-1	Prxl2a	12.1421	-0.0127459	0.461249	0.000759087	0.97802	0.999964	8.56068
Drd2-MSN-1	Prxl2c	62.2843	0.00580285	0.222568	0.000678526	0.979219	0.999964	33.0198
Drd2-MSN-1	Psap	113.869	0.0897956	0.200219	0.200078	0.654658	0.999964	51.3641
Drd2-MSN-1	Psd	78.0687	-0.0792614	0.224445	0.124041	0.724693	0.999964	43.7441
Drd2-MSN-1	Psd3	430.156	-0.0535535	0.161468	0.109914	0.740242	0.999964	79.2098
Drd2-MSN-1	Psen1	61.1079	0.0859876	0.218859	0.154795	0.693995	0.999964	36.0301
Drd2-MSN-1	Psen2	12.8609	-0.232254	0.443362	0.272236	0.601836	0.999964	9.59548
Drd2-MSN-1	Psenen	21.7696	-0.167161	0.3491	0.229857	0.63163	0.999964	15.8043
Drd2-MSN-1	Psip1	304.769	0.036681	0.134479	0.0743691	0.785078	0.999964	84.572
Drd2-MSN-1	Pskh1	24.9812	-0.31327	0.355109	0.771695	0.379693	0.999964	15.9925
Drd2-MSN-1	Psma1	36.5105	0.452437	0.281556	2.55059	0.110253	0.999964	24.8354
Drd2-MSN-1	Psma2	22.5914	-0.203162	0.340959	0.355149	0.551213	0.999964	15.7103
Drd2-MSN-1	Psma3	106.034	0.0440515	0.178762	0.0606757	0.805431	0.999964	51.27
Drd2-MSN-1	Psma4	18.4691	-0.247771	0.367165	0.456159	0.499425	0.999964	13.0762
Drd2-MSN-1	Psma5	55.9802	-0.156261	0.230168	0.459938	0.497653	0.999964	32.079
Drd2-MSN-1	Psma6	24.6805	-0.221903	0.343379	0.418185	0.517844	0.999964	15.9925
Drd2-MSN-1	Psma7	58.1864	-0.0191737	0.236596	0.00649982	0.935743	0.999964	34.1486
Drd2-MSN-1	Psmb1	43.0874	-0.155673	0.258627	0.362517	0.547111	0.999964	26.6228
Drd2-MSN-1	Psmb10	17.0912	0.323421	0.397932	0.65181	0.419466	0.999964	11.8532
Drd2-MSN-1	Psmb2	88.0459	0.144234	0.191144	0.569135	0.450603	0.999964	46.8485
Drd2-MSN-1	Psmb3	18.6342	-0.050096	0.389058	0.0164547	0.897931	0.999964	12.4177
Drd2-MSN-1	Psmb5	15.2051	0.0108455	0.429762	0.000642703	0.979775	0.999964	11.2888
Drd2-MSN-1	Psmb7	42.2532	0.0398197	0.25071	0.0252489	0.873749	0.999964	26.8109
Drd2-MSN-1	Psmc1	32.5849	0.095865	0.283266	0.114891	0.734643	0.999964	21.2606
Drd2-MSN-1	Psmc2	27.4822	-0.0916593	0.320201	0.0819556	0.774664	0.999964	17.6858
Drd2-MSN-1	Psmc3	33.826	0.231157	0.282522	0.670725	0.412799	0.999964	21.825
Drd2-MSN-1	Psmc4	15.9937	0.536176	0.404247	1.77794	0.182403	0.999964	11.7592
Drd2-MSN-1	Psmc5	18.0583	0.0984851	0.397336	0.0609905	0.804937	0.999964	12.1355
Drd2-MSN-1	Psmc6	46.4482	0.274674	0.273666	1.00698	0.315626	0.999964	28.9746
Drd2-MSN-1	Psmd1	103.508	-0.00834536	0.187147	0.00198676	0.964448	0.999964	49.8589
Drd2-MSN-1	Psmd11	100.544	-0.0338139	0.193357	0.0305966	0.861143	0.999964	50.1411
Drd2-MSN-1	Psmd12	55.6038	-0.334793	0.238852	1.96121	0.161384	0.999964	31.1383
Drd2-MSN-1	Psmd13	41.3654	0.0130573	0.266742	0.0024059	0.960879	0.999964	27.0931
Drd2-MSN-1	Psmd14	138.463	0.0687123	0.165541	0.172377	0.678008	0.999964	58.984
Drd2-MSN-1	Psmd2	29.0295	0.229778	0.307659	0.556231	0.455783	0.999964	20.0376
Drd2-MSN-1	Psmd3	16.0204	0.176038	0.407119	0.188408	0.664245	0.999964	12.1355
Drd2-MSN-1	Psmd4	56.9706	-0.310639	0.227809	1.85764	0.172897	0.999964	32.8316
Drd2-MSN-1	Psmd5	30.8729	-0.391898	0.291781	1.81255	0.178202	0.999964	19.8495
Drd2-MSN-1	Psmd6	118.589	0.249098	0.205182	1.47134	0.225134	0.999964	50.7056
Drd2-MSN-1	Psmd7	28.4809	0.044505	0.314003	0.0200582	0.887375	0.999964	18.3443
Drd2-MSN-1	Psmd8	15.8559	0.12551	0.407246	0.0957425	0.757	0.999964	11.9473
Drd2-MSN-1	Psme3	62.3487	-0.0967402	0.22742	0.180234	0.671173	0.999964	34.2427
Drd2-MSN-1	Psme3ip1	26.0049	-0.407806	0.333988	1.49726	0.221093	0.999964	18.3443
Drd2-MSN-1	Psme4	405.06	-0.118632	0.133376	0.790646	0.373905	0.999964	87.206
Drd2-MSN-1	Psmf1	21.2284	0.165357	0.35809	0.212169	0.645072	0.999964	14.5814
Drd2-MSN-1	Psmg2	101.252	0.120069	0.195971	0.375411	0.540069	0.999964	48.5419
Drd2-MSN-1	Psmg4	11.2074	0.0120904	0.489387	0.000603951	0.980394	0.999964	7.80809
Drd2-MSN-1	Pspc1	277.65	-0.120754	0.140756	0.736456	0.390799	0.999964	81.1853
Drd2-MSN-1	Psph	14.9176	-0.0608177	0.412964	0.0215358	0.883329	0.999964	10.0659
Drd2-MSN-1	Pstk	36.8706	0.202659	0.275284	0.543014	0.461186	0.999964	24.5532
Drd2-MSN-1	Ptar1	29.9691	0.0898458	0.308632	0.0847854	0.770914	0.999964	19.0028
Drd2-MSN-1	Ptbp1	26.0835	-0.0246583	0.315916	0.00609034	0.937796	0.999964	18.3443
Drd2-MSN-1	Ptbp2	353.263	-0.0355155	0.142162	0.0622394	0.802991	0.999964	84.1016
Drd2-MSN-1	Ptbp3	76.8678	0.112646	0.208138	0.293974	0.587685	0.999964	36.0301
Drd2-MSN-1	Ptcd1	17.2202	-0.291425	0.39704	0.534884	0.464561	0.999964	11.7592
Drd2-MSN-1	Ptcd2	12.1116	-0.357115	0.468383	0.580884	0.445966	0.999964	8.4666
Drd2-MSN-1	Ptcd3	105.509	-0.0169245	0.181063	0.00876294	0.925419	0.999964	51.3641
Drd2-MSN-1	Ptch1	81.502	-0.05208	0.199091	0.0682526	0.793898	0.999964	40.8278
Drd2-MSN-1	Ptchd1	81.7139	-0.11808	0.206824	0.325914	0.568075	0.999964	35.936
Drd2-MSN-1	Ptchd4	108.933	-0.346407	0.198167	3.04807	0.0808331	0.999964	36.9708
Drd2-MSN-1	Ptdss1	50.5168	0.0394219	0.23571	0.0279825	0.86715	0.999964	30.4798
Drd2-MSN-1	Ptdss2	44.1538	0.061754	0.261588	0.055638	0.813528	0.999964	28.0339
Drd2-MSN-1	Pten	233.372	-0.00498782	0.141768	0.00123921	0.971918	0.999964	75.5409
Drd2-MSN-1	Ptges2	14.8642	-0.507297	0.417601	1.47731	0.224196	0.999964	10.6303
Drd2-MSN-1	Ptges3	49.4381	-0.049094	0.239104	0.0421867	0.837264	0.999964	30.5738
Drd2-MSN-1	Ptgfrn	24.398	-0.0778502	0.341948	0.0516069	0.82029	0.999964	16.0865
Drd2-MSN-1	Ptgs2	10.252	-0.380217	0.551819	0.462369	0.496519	0.999964	6.58514
Drd2-MSN-1	Pth2r	20.1133	0.282034	0.407608	0.466926	0.494405	0.999964	9.12512
Drd2-MSN-1	Ptk2	486.464	0.147759	0.120164	1.51113	0.218966	0.999964	90.0282
Drd2-MSN-1	Ptk2b	666.171	0.274809	0.165813	2.72218	0.098963	0.999964	93.1326
Drd2-MSN-1	Ptk7	30.0588	-0.0454286	0.301117	0.0226722	0.880313	0.999964	19.0028
Drd2-MSN-1	Ptma	22.5532	0.288674	0.335021	0.74192	0.389047	0.999964	15.334
Drd2-MSN-1	Ptms	68.8846	-0.283279	0.266656	1.12472	0.288904	0.999964	36.3123
Drd2-MSN-1	Ptn	66.5871	-0.0523231	0.286744	0.0326618	0.856583	0.999964	27.5635
Drd2-MSN-1	Ptov1	58.074	0.106229	0.225647	0.220609	0.638576	0.999964	34.619
Drd2-MSN-1	Ptp4a1	12.3203	0.411029	0.487598	0.714615	0.397916	0.999964	8.18438
Drd2-MSN-1	Ptp4a2	91.2008	0.313627	0.191569	2.66759	0.102411	0.999964	43.2738
Drd2-MSN-1	Ptp4a3	20.7087	0.594632	0.349461	2.89985	0.0885876	0.999964	14.0169
Drd2-MSN-1	Ptpa	39.6428	0.0186717	0.262975	0.00504593	0.94337	0.999964	24.365
Drd2-MSN-1	Ptpmt1	36.3456	-0.146777	0.304669	0.23214	0.629942	0.999964	23.5183
Drd2-MSN-1	Ptpn1	55.8665	0.127026	0.227832	0.31034	0.577472	0.999964	33.0198
Drd2-MSN-1	Ptpn11	60.3207	0.0634506	0.231641	0.0745515	0.784821	0.999964	34.2427
Drd2-MSN-1	Ptpn12	107.194	0.0905133	0.191768	0.222569	0.63709	0.999964	48.0715
Drd2-MSN-1	Ptpn18	20.4934	0.223377	0.366653	0.37053	0.542715	0.999964	13.9229
Drd2-MSN-1	Ptpn2	70.8163	-0.0599809	0.220864	0.0733563	0.786511	0.999964	38.9464
Drd2-MSN-1	Ptpn23	31.3963	-0.160916	0.296889	0.294713	0.587216	0.999964	20.1317
Drd2-MSN-1	Ptpn4	245.231	-0.0133169	0.144783	0.00844088	0.926798	0.999964	75.7291
Drd2-MSN-1	Ptpn5	1076.05	0.12439	0.130357	0.908361	0.34055	0.999964	97.8363
Drd2-MSN-1	Ptpn9	225.997	-0.121706	0.156913	0.600425	0.438416	0.999964	69.7084
Drd2-MSN-1	Ptpra	217.483	0.1112	0.16261	0.466754	0.494484	0.999964	69.9906
Drd2-MSN-1	Ptprb	13.607	0.15758	0.472975	0.111161	0.738827	0.999964	8.74882
Drd2-MSN-1	Ptprd	4718.89	-0.00302207	0.107113	0.000795929	0.977493	0.999964	100
Drd2-MSN-1	Ptpre	180.864	0.10041	0.149404	0.451418	0.501662	0.999964	65.0047
Drd2-MSN-1	Ptprf	22.4207	0.185776	0.333282	0.310424	0.57742	0.999964	15.8984
Drd2-MSN-1	Ptprg	270.168	-0.129331	0.15916	0.658705	0.417017	0.999964	54.8448
Drd2-MSN-1	Ptprj	200.461	0.129919	0.15157	0.733482	0.391757	0.999964	66.604
Drd2-MSN-1	Ptprm	940.826	0.0784625	0.148874	0.27751	0.598338	0.999964	93.5089
Drd2-MSN-1	Ptprn	345.124	0.0358665	0.13004	0.0759989	0.782795	0.999964	77.0461
Drd2-MSN-1	Ptprn2	953.992	0.241574	0.109346	4.87865	0.0271908	0.999964	97.1778
Drd2-MSN-1	Ptpro	70.0201	0.123918	0.278794	0.198023	0.656322	0.999964	25.9643
Drd2-MSN-1	Ptprr	154.055	0.130212	0.157515	0.684784	0.407944	0.999964	53.9981
Drd2-MSN-1	Ptprs	283.414	-0.0433325	0.136079	0.101423	0.750128	0.999964	82.7846
Drd2-MSN-1	Ptprt	634.755	0.0588902	0.146203	0.16167	0.687623	0.999964	86.7357
Drd2-MSN-1	Ptprv	11.2008	-0.324072	0.48492	0.438935	0.507637	0.999964	7.0555
Drd2-MSN-1	Ptprz1	235.502	0.3012	0.158845	3.55924	0.0592148	0.999964	61.2418
Drd2-MSN-1	Ptrh2	10.4689	0.0802874	0.498034	0.0262673	0.871249	0.999964	7.99624
Drd2-MSN-1	Pttg1ip	47.7408	0.319639	0.268239	1.41932	0.233515	0.999964	26.7168
Drd2-MSN-1	Puf60	23.9946	0.269151	0.331522	0.656283	0.417875	0.999964	17.4036
Drd2-MSN-1	Pum1	190.727	0.0393732	0.14437	0.0743793	0.785064	0.999964	69.8965
Drd2-MSN-1	Pum2	207.46	-0.0689049	0.147486	0.217954	0.640603	0.999964	71.9661
Drd2-MSN-1	Pum3	36.2345	-0.164899	0.284015	0.339121	0.560337	0.999964	24.6472
Drd2-MSN-1	Pura	229.127	-0.125936	0.141355	0.794855	0.372636	0.999964	74.318
Drd2-MSN-1	Purb	74.9714	-0.204824	0.228984	0.799507	0.371241	0.999964	39.0405
Drd2-MSN-1	Purg	117.12	0.140632	0.183231	0.590921	0.442063	0.999964	51.0818
Drd2-MSN-1	Pus10	70.0959	-0.0210368	0.223505	0.00882451	0.925158	0.999964	37.8175
Drd2-MSN-1	Pus3	13.3685	-0.119896	0.456515	0.0678912	0.794432	0.999964	8.93697
Drd2-MSN-1	Pus7	54.8831	0.174814	0.246755	0.500757	0.479168	0.999964	30.8561
Drd2-MSN-1	Pwp1	11.2488	-0.0642218	0.495856	0.016412	0.898063	0.999964	7.99624
Drd2-MSN-1	Pwp2	12.6762	0.433421	0.45391	0.906045	0.341166	0.999964	9.31326
Drd2-MSN-1	Pwwp2a	112.248	-0.00896346	0.170728	0.00275591	0.958133	0.999964	51.1759
Drd2-MSN-1	Pwwp2b	10.3032	0.0266781	0.489878	0.00294871	0.956695	0.999964	6.96143
Drd2-MSN-1	Pwwp3a	19.4947	-0.131318	0.366284	0.127583	0.720952	0.999964	13.4525
Drd2-MSN-1	Pwwp3b	12.2275	-0.299222	0.481386	0.385439	0.534707	0.999964	8.18438
Drd2-MSN-1	Pxdn	64.6111	-0.19152	0.229529	0.695479	0.404307	0.999964	34.2427
Drd2-MSN-1	Pxk	92.7842	0.177376	0.193888	0.83755	0.360098	0.999964	45.5315
Drd2-MSN-1	Pxmp2	10.2379	-0.124154	0.526768	0.0539784	0.81628	0.999964	7.33772
Drd2-MSN-1	Pxmp4	23.998	-0.0725116	0.337662	0.0462275	0.829763	0.999964	15.8984
Drd2-MSN-1	Pxn	39.415	-0.308671	0.290585	1.12353	0.28916	0.999964	23.7065
Drd2-MSN-1	Pycard	13.1576	-0.0787135	0.464067	0.0288764	0.865065	0.999964	8.65475
Drd2-MSN-1	Pycr2	19.8206	0.225814	0.365753	0.381761	0.536662	0.999964	14.2051
Drd2-MSN-1	Pycr3	31.7968	0.0561704	0.288314	0.0377316	0.845983	0.999964	20.2258
Drd2-MSN-1	Pygb	10.8234	0.188524	0.496426	0.142312	0.705993	0.999964	7.61994
Drd2-MSN-1	Pygl	13.2584	-0.705414	0.475046	2.17081	0.140652	0.999964	8.09031
Drd2-MSN-1	Pygo1	14.7238	-0.0849801	0.40966	0.0430362	0.835657	0.999964	9.97178
Drd2-MSN-1	Pygo2	13.1011	-0.302394	0.452033	0.450976	0.501872	0.999964	10.254
Drd2-MSN-1	Pym1	43.8905	-0.00850118	0.247694	0.00117252	0.972684	0.999964	26.2465
Drd2-MSN-1	Pyroxd1	30.742	0.280097	0.307154	0.825576	0.363555	0.999964	19.191
Drd2-MSN-1	Qars1	12.6829	0.316685	0.441199	0.51787	0.471752	0.999964	8.8429
Drd2-MSN-1	Qk	164.494	0.0445577	0.156131	0.0813457	0.775482	0.999964	58.1373
Drd2-MSN-1	Qpctl	22.1445	0.0861818	0.336331	0.0653827	0.798182	0.999964	14.7695
Drd2-MSN-1	Qrich1	153.541	0.00540138	0.168832	0.00102047	0.974516	0.999964	63.5936
Drd2-MSN-1	Qrsl1	24.9546	-0.2955	0.336084	0.77529	0.378585	0.999964	16.1806
Drd2-MSN-1	Qser1	96.6876	0.244642	0.187905	1.69967	0.192331	0.999964	44.1204
Drd2-MSN-1	Qsox1	11.7368	0.286438	0.45105	0.403356	0.525361	0.999964	8.09031
Drd2-MSN-1	Qsox2	34.9574	-0.0354641	0.284245	0.0156335	0.900497	0.999964	22.5776
Drd2-MSN-1	Qtrt1	26.8118	0.0665366	0.341482	0.0377133	0.84602	0.999964	17.968
Drd2-MSN-1	Qtrt2	63.3093	-0.0972258	0.212405	0.209857	0.64688	0.999964	34.1486
Drd2-MSN-1	R3hcc1	9.33087	-0.220314	0.548705	0.16044	0.688752	0.999964	6.96143
Drd2-MSN-1	R3hcc1l	39.0237	0.00278433	0.267521	0.00010836	0.991694	0.999964	23.7065
Drd2-MSN-1	R3hdm1	709.924	0.116658	0.124592	0.875436	0.349455	0.999964	95.2963
Drd2-MSN-1	R3hdm2	285.165	-0.0531588	0.132448	0.161127	0.688121	0.999964	78.6453
Drd2-MSN-1	R3hdm4	47.4362	-0.0665273	0.2587	0.0658384	0.797495	0.999964	27.5635
Drd2-MSN-1	Rab10	125.534	0.241359	0.186455	1.67015	0.196238	0.999964	54.1863
Drd2-MSN-1	Rab11a	36.1157	0.0482041	0.289032	0.0279367	0.867258	0.999964	23.2361
Drd2-MSN-1	Rab11b	38.1002	-0.269156	0.269098	0.997318	0.31796	0.999964	23.7065
Drd2-MSN-1	Rab11fip2	72.72	-0.0736846	0.20278	0.13216	0.716203	0.999964	37.5353
Drd2-MSN-1	Rab11fip3	221.589	-0.0302038	0.144841	0.0433765	0.835018	0.999964	74.8824
Drd2-MSN-1	Rab11fip4	99.9347	0.141521	0.199643	0.502596	0.478362	0.999964	48.1656
Drd2-MSN-1	Rab11fip5	18.1846	0.266849	0.383743	0.475305	0.490557	0.999964	12.4177
Drd2-MSN-1	Rab12	59.703	-0.238785	0.224695	1.13201	0.287346	0.999964	35.1834
Drd2-MSN-1	Rab14	142.604	-0.134105	0.158908	0.712125	0.398739	0.999964	63.4055
Drd2-MSN-1	Rab15	79.5435	-0.061353	0.20486	0.0894304	0.764903	0.999964	40.0753
Drd2-MSN-1	Rab18	38.3579	0.0516915	0.268504	0.0371626	0.847134	0.999964	24.2709
Drd2-MSN-1	Rab1a	53.5341	-0.220435	0.243729	0.807779	0.368778	0.999964	31.9849
Drd2-MSN-1	Rab21	25.9393	0.324156	0.337162	0.913602	0.339161	0.999964	16.651
Drd2-MSN-1	Rab22a	18.9571	0.0455055	0.366878	0.0154729	0.901006	0.999964	12.794
Drd2-MSN-1	Rab23	26.3801	0.0142054	0.316865	0.00201932	0.964158	0.999964	17.8739
Drd2-MSN-1	Rab24	97.2698	0.20774	0.194368	1.13461	0.286795	0.999964	48.8241
Drd2-MSN-1	Rab26	64.4233	0.0103221	0.230964	0.00199637	0.964362	0.999964	36.1242
Drd2-MSN-1	Rab27a	9.22562	-0.196021	0.549196	0.12861	0.719878	0.999964	6.58514
Drd2-MSN-1	Rab27b	205.465	0.412632	0.168114	6.01512	0.0141838	0.999964	57.5729
Drd2-MSN-1	Rab28	130.738	-0.148285	0.168678	0.773011	0.379287	0.999964	56.444
Drd2-MSN-1	Rab2a	104.681	0.121306	0.184133	0.433389	0.510331	0.999964	49.953
Drd2-MSN-1	Rab2b	40.0453	-0.0990763	0.266629	0.13756	0.710719	0.999964	24.6472
Drd2-MSN-1	Rab30	161.277	-0.138007	0.168349	0.673904	0.411694	0.999964	61.8062
Drd2-MSN-1	Rab33a	11.41	0.141008	0.46856	0.0910174	0.762888	0.999964	7.4318
Drd2-MSN-1	Rab34	29.343	0.0620295	0.296707	0.043792	0.834241	0.999964	20.2258
Drd2-MSN-1	Rab36	61.877	0.287836	0.244134	1.3754	0.240886	0.999964	34.5249
Drd2-MSN-1	Rab39a	28.4416	0.231052	0.313123	0.548848	0.458789	0.999964	18.7206
Drd2-MSN-1	Rab3a	28.7801	-0.355711	0.310888	1.3073	0.252883	0.999964	19.191
Drd2-MSN-1	Rab3c	126.525	0.21513	0.172275	1.56372	0.211121	0.999964	54.6566
Drd2-MSN-1	Rab3gap1	182.456	0.175385	0.151334	1.34233	0.246623	0.999964	66.9802
Drd2-MSN-1	Rab3gap2	166.132	-0.119862	0.161402	0.54978	0.458408	0.999964	63.4995
Drd2-MSN-1	Rab3ip	30.1598	-0.018681	0.308838	0.00365897	0.951766	0.999964	19.191
Drd2-MSN-1	Rab40b	130.546	-0.200084	0.183069	1.19849	0.273624	0.999964	58.3255
Drd2-MSN-1	Rab40c	77.9341	-0.116369	0.211628	0.303563	0.581658	0.999964	42.5212
Drd2-MSN-1	Rab4a	51.0105	-0.102981	0.244723	0.175716	0.675081	0.999964	30.3857
Drd2-MSN-1	Rab5a	65.1841	-0.373455	0.215405	3.00529	0.082993	0.999964	36.4064
Drd2-MSN-1	Rab5b	46.2737	-0.23567	0.248656	0.90078	0.342573	0.999964	28.222
Drd2-MSN-1	Rab5c	59.5166	0.0321365	0.228676	0.0197834	0.888144	0.999964	33.4901
Drd2-MSN-1	Rab5if	29.1976	0.205587	0.304211	0.45716	0.498954	0.999964	19.0969
Drd2-MSN-1	Rab6a	129.227	-0.00853519	0.171967	0.00246133	0.960432	0.999964	54.0922
Drd2-MSN-1	Rab6b	151.835	0.0332147	0.163953	0.0410234	0.839493	0.999964	62.6529
Drd2-MSN-1	Rab7a	78.9713	0.098677	0.197747	0.248776	0.617938	0.999964	41.8627
Drd2-MSN-1	Rab8a	17.3482	-0.163148	0.376564	0.187244	0.66522	0.999964	12.5118
Drd2-MSN-1	Rab8b	102.011	0.179586	0.184977	0.940115	0.332248	0.999964	42.5212
Drd2-MSN-1	Rab9	39.6673	-0.154643	0.264032	0.341753	0.558819	0.999964	23.3302
Drd2-MSN-1	Rab9b	12.3726	0.323933	0.441645	0.536866	0.463734	0.999964	8.65475
Drd2-MSN-1	Rabac1	86.8854	-0.287019	0.200425	2.05027	0.15218	0.999964	46.3782
Drd2-MSN-1	Rabep1	247.426	-0.133987	0.146704	0.833583	0.361238	0.999964	75.7291
Drd2-MSN-1	Rabep2	16.0401	-0.599098	0.463005	1.67393	0.195733	0.999964	11.477
Drd2-MSN-1	Rabepk	26.7684	0.045596	0.353254	0.016368	0.898199	0.999964	16.4628
Drd2-MSN-1	Rabgap1	261.118	0.0970045	0.155914	0.386331	0.534234	0.999964	78.6453
Drd2-MSN-1	Rabgap1l	738.138	-0.100571	0.12443	0.65295	0.41906	0.999964	93.1326
Drd2-MSN-1	Rabgef1	30.9233	0.192452	0.295961	0.423635	0.515129	0.999964	20.7902
Drd2-MSN-1	Rabggta	30.7887	-0.0570094	0.291023	0.0384335	0.844575	0.999964	21.1665
Drd2-MSN-1	Rabggtb	82.5501	-0.292746	0.217113	1.80285	0.179368	0.999964	44.9671
Drd2-MSN-1	Rabif	15.1755	-0.218647	0.400276	0.29938	0.584271	0.999964	10.6303
Drd2-MSN-1	Rabl2	12.762	0.21756	0.483797	0.201514	0.653502	0.999964	9.12512
Drd2-MSN-1	Rabl3	9.47837	-0.176212	0.525968	0.113407	0.736298	0.999964	7.0555
Drd2-MSN-1	Rabl6	102.257	0.118859	0.187664	0.400169	0.527002	0.999964	51.3641
Drd2-MSN-1	Rac1	21.0504	0.274977	0.343074	0.641852	0.423041	0.999964	14.6754
Drd2-MSN-1	Rack1	17.0063	0.010891	0.405807	0.000720329	0.978588	0.999964	12.1355
Drd2-MSN-1	Rad1	9.90451	-0.309638	0.520495	0.348229	0.555117	0.999964	7.14958
Drd2-MSN-1	Rad17	61.6486	0.217417	0.225432	0.923611	0.336529	0.999964	33.396
Drd2-MSN-1	Rad18	12.6187	0.0561402	0.436841	0.0164395	0.897977	0.999964	7.99624
Drd2-MSN-1	Rad21	20.2454	-0.0405549	0.358292	0.0127774	0.910001	0.999964	13.3584
Drd2-MSN-1	Rad23a	16.0549	-0.375169	0.40723	0.851098	0.356242	0.999964	11.477
Drd2-MSN-1	Rad23b	87.7833	-0.131539	0.193736	0.460627	0.497331	0.999964	47.2248
Drd2-MSN-1	Rad50	44.1761	-0.109878	0.250432	0.192109	0.661167	0.999964	25.588
Drd2-MSN-1	Rad51d	60.5287	-0.0695188	0.225022	0.0958497	0.756868	0.999964	33.4901
Drd2-MSN-1	Rad52	45.4326	0.0378208	0.273017	0.0190816	0.890133	0.999964	25.682
Drd2-MSN-1	Rad54b	13.6209	-0.665813	0.46406	2.07487	0.149742	0.999964	8.37253
Drd2-MSN-1	Rad54l2	63.5748	0.00162744	0.22034	5.42684e-05	0.994122	0.999964	34.3368
Drd2-MSN-1	Rad9a	14.03	-0.638465	0.420923	2.30526	0.128937	0.999964	10.254
Drd2-MSN-1	Rad9b	28.5589	0.0421844	0.335657	0.0159498	0.8995	0.999964	18.7206
Drd2-MSN-1	Radil	48.1128	-0.0448975	0.247217	0.0327795	0.856327	0.999964	28.5042
Drd2-MSN-1	Rae1	26.0881	0.346817	0.312285	1.23216	0.266988	0.999964	17.5917
Drd2-MSN-1	Raf1	98.6132	-0.145538	0.183308	0.62998	0.427363	0.999964	48.0715
Drd2-MSN-1	Rai1	149.964	0.144216	0.162607	0.784155	0.375873	0.999964	61.6181
Drd2-MSN-1	Rai2	31.1021	-0.441084	0.338871	1.71133	0.190813	0.999964	17.7799
Drd2-MSN-1	Rala	63.9342	0.0847326	0.219869	0.148757	0.699726	0.999964	35.1834
Drd2-MSN-1	Ralbp1	53.2609	0.207718	0.246965	0.699546	0.402936	0.999964	32.1731
Drd2-MSN-1	Ralgapa1	689.125	0.184133	0.148965	1.52228	0.217275	0.999964	94.4497
Drd2-MSN-1	Ralgapa2	134.445	-0.155756	0.177991	0.764596	0.381894	0.999964	55.6914
Drd2-MSN-1	Ralgapb	154.817	-0.162608	0.154546	1.10713	0.292707	0.999964	62.0884
Drd2-MSN-1	Ralgds	26.3781	0.290576	0.34218	0.708556	0.399924	0.999964	17.3095
Drd2-MSN-1	Ralgps1	80.2195	-0.067767	0.214021	0.0997606	0.752117	0.999964	38.476
Drd2-MSN-1	Ralgps2	124.509	0.0576367	0.182912	0.099634	0.752269	0.999964	54.3744
Drd2-MSN-1	Raly	58.5494	0.08322	0.227227	0.13411	0.714208	0.999964	32.6435
Drd2-MSN-1	Ralyl	1262.55	0.358374	0.148591	5.79325	0.0160878	0.999964	92.7563
Drd2-MSN-1	Ramac	11.2544	0.330657	0.484587	0.46807	0.493876	0.999964	7.99624
Drd2-MSN-1	Ramp1	77.2907	0.0748375	0.207946	0.129246	0.719215	0.999964	40.9219
Drd2-MSN-1	Ran	18.1912	0.00198819	0.401654	2.41164e-05	0.996082	0.999964	12.4177
Drd2-MSN-1	Ranbp1	15.9657	0.0204072	0.397699	0.00263516	0.95906	0.999964	10.9125
Drd2-MSN-1	Ranbp10	99.8153	-0.0720654	0.199167	0.12971	0.718733	0.999964	50.7056
Drd2-MSN-1	Ranbp17	138.457	-0.324217	0.183222	3.12087	0.0772957	0.999964	51.3641
Drd2-MSN-1	Ranbp2	282.852	-0.0322178	0.13454	0.0573015	0.810813	0.999964	79.9624
Drd2-MSN-1	Ranbp3	34.7815	0.166451	0.277903	0.358501	0.54934	0.999964	23.1421
Drd2-MSN-1	Ranbp9	232.221	-0.101075	0.142817	0.500913	0.479099	0.999964	72.5306
Drd2-MSN-1	Rangap1	77.6796	-0.0853497	0.205565	0.172442	0.677951	0.999964	42.0508
Drd2-MSN-1	Rap1a	87.8422	0.159352	0.187146	0.725646	0.394298	0.999964	42.8034
Drd2-MSN-1	Rap1b	33.919	-0.192928	0.288645	0.445925	0.504277	0.999964	20.8843
Drd2-MSN-1	Rap1gap	404.414	-0.158485	0.146973	1.16278	0.280889	0.999964	88.3349
Drd2-MSN-1	Rap1gap2	149.273	0.199281	0.166177	1.44219	0.229785	0.999964	57.9492
Drd2-MSN-1	Rap1gds1	134.433	0.0109793	0.165662	0.00439128	0.947165	0.999964	54.0922
Drd2-MSN-1	Rap2a	18.5678	0.199184	0.378704	0.271346	0.60243	0.999964	11.6651
Drd2-MSN-1	Rap2b	15.4669	-0.172198	0.418392	0.17055	0.679623	0.999964	10.5362
Drd2-MSN-1	Rap2c	14.5241	0.116389	0.441088	0.0688674	0.792993	0.999964	8.56068
Drd2-MSN-1	Rapgef1	107.267	-0.0561468	0.184224	0.0927915	0.760658	0.999964	51.6463
Drd2-MSN-1	Rapgef2	78.1823	0.19858	0.200901	0.974122	0.323654	0.999964	39.3227
Drd2-MSN-1	Rapgef4	599.965	0.196826	0.119849	2.69547	0.100634	0.999964	92.5682
Drd2-MSN-1	Rapgef5	340.3	0.263092	0.136539	3.70433	0.0542714	0.999964	78.0809
Drd2-MSN-1	Rapgef6	719.829	0.187798	0.136719	1.88847	0.169375	0.999964	95.6726
Drd2-MSN-1	Rapgefl1	31.8872	-0.0882129	0.307179	0.0818536	0.774801	0.999964	19.6613
Drd2-MSN-1	Raph1	96.5975	0.0602181	0.179857	0.112147	0.737713	0.999964	45.1552
Drd2-MSN-1	Rarb	2924.92	0.00588349	0.117068	0.00252613	0.959915	0.999964	99.2474
Drd2-MSN-1	Rarres2	13.5845	-0.132054	0.448496	0.0857457	0.769657	0.999964	9.03104
Drd2-MSN-1	Rars1	23.542	0.434725	0.337207	1.65466	0.198326	0.999964	15.6162
Drd2-MSN-1	Rars2	34.7219	0.130102	0.2908	0.199337	0.655257	0.999964	19.5673
Drd2-MSN-1	Rasa1	156.557	0.0941873	0.168299	0.311902	0.576516	0.999964	64.158
Drd2-MSN-1	Rasa2	145.772	-0.158979	0.164141	0.938214	0.332738	0.999964	54.1863
Drd2-MSN-1	Rasal1	48.4532	0.627896	0.256952	5.99705	0.0143299	0.999964	26.9991
Drd2-MSN-1	Rasal2	226.936	-0.253391	0.150757	2.81919	0.0931432	0.999964	67.921
Drd2-MSN-1	Rasd2	54.1588	-0.309315	0.266915	1.34084	0.246885	0.999964	29.2568
Drd2-MSN-1	Rasgef1a	128.821	0.166481	0.167799	0.981287	0.321881	0.999964	55.5033
Drd2-MSN-1	Rasgef1b	207.736	0.25932	0.202019	1.62188	0.20283	0.999964	56.8203
Drd2-MSN-1	Rasgrf1	230.067	0.255396	0.164244	2.40396	0.121029	0.999964	68.0151
Drd2-MSN-1	Rasgrp1	174.882	-0.124452	0.190583	0.427172	0.51338	0.999964	59.9247
Drd2-MSN-1	Rasgrp2	110.622	-0.268342	0.186847	2.06096	0.151115	0.999964	48.6359
Drd2-MSN-1	Rasl10b	29.0642	-0.0669547	0.300771	0.0494228	0.824071	0.999964	19.5673
Drd2-MSN-1	Rassf1	14.3331	-0.441926	0.429287	1.05145	0.305174	0.999964	11.1007
Drd2-MSN-1	Rassf8	31.6782	0.209658	0.316892	0.436949	0.508599	0.999964	18.0621
Drd2-MSN-1	Raver1	35.3716	-0.280387	0.273479	1.04887	0.305768	0.999964	23.2361
Drd2-MSN-1	Rb1	138.905	0.174326	0.162012	1.15936	0.281598	0.999964	54.8448
Drd2-MSN-1	Rb1cc1	160.684	0.041654	0.155383	0.0719318	0.788545	0.999964	64.2521
Drd2-MSN-1	Rbak	9.70884	-0.453039	0.503615	0.811859	0.367571	0.999964	6.86736
Drd2-MSN-1	Rbbp4	32.5162	-0.319337	0.330575	0.923794	0.336481	0.999964	19.3791
Drd2-MSN-1	Rbbp5	46.2361	0.438503	0.267392	2.69312	0.100782	0.999964	29.445
Drd2-MSN-1	Rbbp6	152.816	0.0341506	0.162989	0.0438744	0.834087	0.999964	63.0292
Drd2-MSN-1	Rbbp7	53.4643	0.172024	0.233493	0.542628	0.461345	0.999964	30.4798
Drd2-MSN-1	Rbbp8	98.0535	0.176909	0.190795	0.860544	0.353587	0.999964	48.0715
Drd2-MSN-1	Rbbp9	35.528	0.678674	0.300023	5.08485	0.0241357	0.999964	21.731
Drd2-MSN-1	Rbck1	47.8808	-0.0533661	0.249451	0.0455821	0.830937	0.999964	28.8805
Drd2-MSN-1	Rbfa	19.0213	0.595186	0.436566	1.83168	0.17593	0.999964	13.1703
Drd2-MSN-1	Rbfox1	16357.6	-0.0248311	0.0974178	0.0649509	0.798835	0.999964	100
Drd2-MSN-1	Rbfox2	692.617	0.113518	0.118021	0.924705	0.336243	0.999964	94.1675
Drd2-MSN-1	Rbfox3	559.981	0.0815617	0.117795	0.479721	0.488549	0.999964	92.1919
Drd2-MSN-1	Rbis	88.193	-0.385531	0.191625	4.0506	0.0441556	0.999964	44.4026
Drd2-MSN-1	Rbks	61.1724	-0.024511	0.223809	0.012039	0.912629	0.999964	33.5842
Drd2-MSN-1	Rbl1	13.7731	-0.0227832	0.434032	0.00272227	0.958389	0.999964	9.12512
Drd2-MSN-1	Rbl2	102.202	0.0498308	0.201708	0.0610311	0.804874	0.999964	50.4233
Drd2-MSN-1	Rbm10	57.6635	0.256718	0.247234	1.07843	0.29905	0.999964	32.6435
Drd2-MSN-1	Rbm12b	24.5065	-0.178266	0.330011	0.29074	0.589747	0.999964	16.651
Drd2-MSN-1	Rbm14	42.9291	0.0521106	0.256675	0.0409219	0.839689	0.999964	27.1872
Drd2-MSN-1	Rbm15	36.5698	-0.375729	0.268955	1.95727	0.161806	0.999964	24.2709
Drd2-MSN-1	Rbm15b	36.6945	0.042769	0.287478	0.0220004	0.882086	0.999964	23.3302
Drd2-MSN-1	Rbm17	15.9347	-0.170824	0.420061	0.163779	0.6857	0.999964	11.0066
Drd2-MSN-1	Rbm18	22.4744	0.0309783	0.341945	0.00817989	0.927935	0.999964	16.5569
Drd2-MSN-1	Rbm22	30.6852	-0.414453	0.300526	1.89303	0.16886	0.999964	20.9784
Drd2-MSN-1	Rbm24	59.1656	0.287724	0.225478	1.62821	0.201951	0.999964	32.1731
Drd2-MSN-1	Rbm25	332.41	-0.12731	0.139916	0.825328	0.363627	0.999964	86.5475
Drd2-MSN-1	Rbm26	457.477	-0.0557874	0.117347	0.22599	0.634513	0.999964	92.9445
Drd2-MSN-1	Rbm27	77.1242	0.0354307	0.198314	0.0319289	0.858184	0.999964	40.5456
Drd2-MSN-1	Rbm28	35.7354	0.0709393	0.288401	0.0602144	0.806157	0.999964	24.0828
Drd2-MSN-1	Rbm33	208.41	-0.0480077	0.155855	0.0948316	0.758122	0.999964	71.1195
Drd2-MSN-1	Rbm34	44.0615	0.110222	0.247778	0.197585	0.656677	0.999964	26.8109
Drd2-MSN-1	Rbm39	1130.55	-0.160504	0.125162	1.64284	0.199936	0.999964	99.7178
Drd2-MSN-1	Rbm41	45.5932	0.294974	0.253061	1.35506	0.244396	0.999964	25.588
Drd2-MSN-1	Rbm42	16.7344	-0.195516	0.391917	0.248815	0.617911	0.999964	11.0066
Drd2-MSN-1	Rbm45	31.7911	0.116908	0.295962	0.156963	0.691968	0.999964	22.0132
Drd2-MSN-1	Rbm48	9.47212	0.0420914	0.516911	0.00666025	0.934957	0.999964	7.0555
Drd2-MSN-1	Rbm4b	94.0398	-0.168138	0.205426	0.670368	0.412923	0.999964	47.413
Drd2-MSN-1	Rbm5	424.627	-0.0150362	0.121932	0.0152022	0.901872	0.999964	91.1571
Drd2-MSN-1	Rbm6	448.072	0.0455897	0.120624	0.142879	0.705436	0.999964	90.3104
Drd2-MSN-1	Rbm7	15.8333	0.0995722	0.392851	0.0644231	0.799637	0.999964	11.2888
Drd2-MSN-1	Rbm8a	29.9144	0.278567	0.297495	0.88065	0.348024	0.999964	19.4732
Drd2-MSN-1	Rbms1	203.286	0.00617859	0.17106	0.0013071	0.97116	0.999964	62.3706
Drd2-MSN-1	Rbms2	15.4616	-0.0483037	0.398554	0.0146019	0.903819	0.999964	10.8184
Drd2-MSN-1	Rbmxl1	15.0135	0.400037	0.418825	0.91488	0.338823	0.999964	10.6303
Drd2-MSN-1	Rbp4	19.8845	-0.39841	0.36916	1.15838	0.281802	0.999964	13.0762
Drd2-MSN-1	Rbpj	47.7474	0.138788	0.262487	0.278666	0.597577	0.999964	26.8109
Drd2-MSN-1	Rbsn	36.4537	-0.0710264	0.305065	0.0537346	0.816688	0.999964	21.9191
Drd2-MSN-1	Rc3h1	57.377	0.174446	0.239244	0.534554	0.464698	0.999964	31.8909
Drd2-MSN-1	Rc3h2	134.935	-0.0232636	0.169599	0.0188235	0.890874	0.999964	58.7959
Drd2-MSN-1	Rcan1	90.5334	-0.0352322	0.188864	0.0347618	0.852096	0.999964	44.0263
Drd2-MSN-1	Rcan2	772.831	0.339115	0.169969	3.97102	0.0462897	0.999964	90.0282
Drd2-MSN-1	Rcan3	18.5869	-0.860051	0.376187	5.22231	0.022299	0.999964	13.5466
Drd2-MSN-1	Rcbtb1	33.7256	0.0622367	0.286953	0.0468457	0.828646	0.999964	21.2606
Drd2-MSN-1	Rcbtb2	23.9682	0.24217	0.331431	0.536246	0.463993	0.999964	15.334
Drd2-MSN-1	Rcc1	9.58682	-0.353339	0.514199	0.47651	0.490007	0.999964	7.24365
Drd2-MSN-1	Rcc1l	16.479	-0.296537	0.393084	0.564918	0.452286	0.999964	11.3829
Drd2-MSN-1	Rcc2	15.2876	-0.0261539	0.40923	0.00405234	0.949243	0.999964	10.5362
Drd2-MSN-1	Rccd1	11.8047	-0.446451	0.456448	0.96157	0.326792	0.999964	8.56068
Drd2-MSN-1	Rchy1	36.3829	-0.21216	0.27563	0.593612	0.441026	0.999964	24.0828
Drd2-MSN-1	Rcn1	57.5136	-0.241224	0.288248	0.703875	0.401485	0.999964	32.3612
Drd2-MSN-1	Rcn2	41.5523	-0.133861	0.253327	0.27934	0.597134	0.999964	26.0583
Drd2-MSN-1	Rcor1	94.656	-0.0700861	0.202497	0.120283	0.728728	0.999964	44.9671
Drd2-MSN-1	Rcor2	19.4059	-0.0600432	0.355703	0.0283586	0.866269	0.999964	13.9229
Drd2-MSN-1	Rcor3	32.1592	-0.19969	0.289113	0.477845	0.4894	0.999964	19.9436
Drd2-MSN-1	Rdh10	17.2893	0.375424	0.393057	0.909715	0.34019	0.999964	11.477
Drd2-MSN-1	Rdh11	9.5821	-0.572402	0.518011	1.20008	0.273306	0.999964	7.0555
Drd2-MSN-1	Rdh13	9.98592	-0.0395329	0.51696	0.0057583	0.939512	0.999964	6.96143
Drd2-MSN-1	Rdx	25.754	-0.194616	0.329117	0.3448	0.557072	0.999964	16.8391
Drd2-MSN-1	Reck	84.8496	-0.198302	0.198055	1.00248	0.316711	0.999964	41.7686
Drd2-MSN-1	Recql	23.9981	0.0366951	0.344169	0.0113487	0.915162	0.999964	16.3688
Drd2-MSN-1	Recql5	25.8457	-0.116322	0.332174	0.121937	0.726943	0.999964	17.3095
Drd2-MSN-1	Reep1	190.437	0.0499614	0.153587	0.105938	0.744817	0.999964	65.5691
Drd2-MSN-1	Reep2	87.5066	-0.206459	0.200321	1.05938	0.303356	0.999964	46.2841
Drd2-MSN-1	Reep3	25.0365	0.223849	0.325976	0.46991	0.493029	0.999964	17.1214
Drd2-MSN-1	Reep5	66.6388	0.0779038	0.222359	0.122094	0.726775	0.999964	37.4412
Drd2-MSN-1	Rel	13.5683	0.228323	0.428995	0.279749	0.596866	0.999964	9.68956
Drd2-MSN-1	Rela	12.3603	0.496993	0.446924	1.23309	0.266807	0.999964	8.74882
Drd2-MSN-1	Relch	275.403	0.00682683	0.140858	0.00235136	0.961325	0.999964	78.8335
Drd2-MSN-1	Rell2	16.1053	-0.118529	0.405889	0.0848675	0.770806	0.999964	10.8184
Drd2-MSN-1	Reln	61.2761	-0.00654963	1.0976	3.56691e-05	0.995235	0.999964	6.20884
Drd2-MSN-1	Rem2	21.6354	0.305859	0.351163	0.759903	0.383359	0.999964	13.2643
Drd2-MSN-1	Repin1	97.5534	0.0853999	0.203176	0.175771	0.675033	0.999964	48.1656
Drd2-MSN-1	Reps1	34.0766	0.126766	0.304946	0.171346	0.678919	0.999964	20.8843
Drd2-MSN-1	Reps2	276.159	0.104207	0.139355	0.558479	0.454874	0.999964	77.7987
Drd2-MSN-1	Rer1	29.6429	-0.134327	0.304986	0.193659	0.659888	0.999964	20.2258
Drd2-MSN-1	Rere	814.211	0.056198	0.115647	0.235833	0.627232	0.999964	96.8956
Drd2-MSN-1	Rerg	98.1782	-0.029947	0.421204	0.00504491	0.943376	0.999964	38.2879
Drd2-MSN-1	Resf1	36.1018	0.392859	0.27827	2.00045	0.157253	0.999964	23.8006
Drd2-MSN-1	Resp18	88.0221	0.216753	0.201363	1.1565	0.282192	0.999964	43.7441
Drd2-MSN-1	Retreg2	27.6485	-0.0116646	0.312101	0.00139418	0.970215	0.999964	18.7206
Drd2-MSN-1	Retreg3	31.184	0.110476	0.297273	0.137645	0.710634	0.999964	20.1317
Drd2-MSN-1	Retsat	24.7731	0.496909	0.346107	2.01764	0.155481	0.999964	16.3688
Drd2-MSN-1	Rev1	103.334	-0.0677673	0.181344	0.139766	0.708514	0.999964	50.1411
Drd2-MSN-1	Rev3l	217.948	0.106704	0.143181	0.554881	0.45633	0.999964	71.4958
Drd2-MSN-1	Rexo1	39.461	-0.293152	0.266708	1.20191	0.27294	0.999964	25.3998
Drd2-MSN-1	Rexo2	35.6676	-0.243713	0.282234	0.737808	0.390364	0.999964	22.8598
Drd2-MSN-1	Rexo4	41.7131	0.207378	0.269889	0.588173	0.443127	0.999964	28.1279
Drd2-MSN-1	Rfc1	57.8486	0.306489	0.241919	1.596	0.206471	0.999964	33.396
Drd2-MSN-1	Rfc5	12.7502	-0.000212909	0.441398	2.33519e-07	0.999614	0.999964	9.40734
Drd2-MSN-1	Rfesd	20.6681	-0.0348887	0.370837	0.00884481	0.925072	0.999964	13.7347
Drd2-MSN-1	Rfng	10.6512	-0.425636	0.502274	0.718324	0.396694	0.999964	7.99624
Drd2-MSN-1	Rft1	29.0312	-0.171848	0.299143	0.32878	0.566378	0.999964	19.0028
Drd2-MSN-1	Rftn1	11.9508	0.215908	0.464228	0.218673	0.640053	0.999964	7.33772
Drd2-MSN-1	Rftn2	50.9396	0.159887	0.25833	0.383053	0.535974	0.999964	31.5146
Drd2-MSN-1	Rfwd3	28.6767	-0.161491	0.314052	0.262508	0.608402	0.999964	17.8739
Drd2-MSN-1	Rfx1	95.0103	-0.0762049	0.187953	0.164257	0.685267	0.999964	48.1656
Drd2-MSN-1	Rfx3	598.784	-0.0057263	0.130594	0.00192303	0.965022	0.999964	89.4638
Drd2-MSN-1	Rfx4	20.293	0.0545376	0.38804	0.019141	0.889963	0.999964	12.9821
Drd2-MSN-1	Rfx5	9.88234	0.0345741	0.494698	0.00486977	0.944366	0.999964	7.24365
Drd2-MSN-1	Rfx7	353.95	-0.0895563	0.128574	0.484907	0.486208	0.999964	84.1016
Drd2-MSN-1	Rfxank	203.581	0.18402	0.145601	1.59721	0.206299	0.999964	74.412
Drd2-MSN-1	Rfxap	21.3461	-0.280832	0.345342	0.663198	0.415433	0.999964	14.8636
Drd2-MSN-1	Rgcc	26.1838	-0.738425	0.402311	3.35982	0.0668052	0.999964	15.6162
Drd2-MSN-1	RGD1304567	16.6563	-0.177586	0.38783	0.207487	0.648744	0.999964	11.8532
Drd2-MSN-1	RGD1304587	15.6219	0.0969612	0.417768	0.0525995	0.8186	0.999964	11.6651
Drd2-MSN-1	RGD1304624	47.0062	0.0696525	0.251165	0.0768058	0.781674	0.999964	28.5983
Drd2-MSN-1	RGD1304694	17.974	0.104525	0.372166	0.0790749	0.778555	0.999964	12.0414
Drd2-MSN-1	RGD1304728	81.852	0.0580603	0.20929	0.0766884	0.781836	0.999964	41.8627
Drd2-MSN-1	RGD1304884	59.2844	0.0900072	0.247026	0.131523	0.716858	0.999964	33.6783
Drd2-MSN-1	RGD1305014	14.1614	0.0899389	0.433987	0.0424005	0.836858	0.999964	9.97178
Drd2-MSN-1	RGD1305110	116.181	0.127697	0.170278	0.56168	0.453584	0.999964	52.3989
Drd2-MSN-1	RGD1305178	19.1939	-0.489084	0.373795	1.72754	0.188726	0.999964	13.1703
Drd2-MSN-1	RGD1305713	11.6647	-0.408162	0.494606	0.664218	0.415075	0.999964	8.8429
Drd2-MSN-1	RGD1305938	11.9958	0.0532041	0.464973	0.0130778	0.908954	0.999964	8.09031
Drd2-MSN-1	RGD1306063	28.8527	-0.144784	0.324479	0.195875	0.658071	0.999964	18.5325
Drd2-MSN-1	RGD1306271	144.849	0.121619	0.179655	0.458026	0.498548	0.999964	58.3255
Drd2-MSN-1	RGD1306502	24.7896	-0.162537	0.32185	0.25619	0.61275	0.999964	16.2747
Drd2-MSN-1	RGD1306556	10.47	-0.232554	0.502885	0.213303	0.644191	0.999964	7.0555
Drd2-MSN-1	RGD1306746	53.055	0.280467	0.236463	1.40365	0.236114	0.999964	30.0094
Drd2-MSN-1	RGD1307100	454.876	-0.0247919	0.118152	0.0440163	0.833823	0.999964	90.2164
Drd2-MSN-1	RGD1307443	48.4516	0.249608	0.266273	0.87625	0.349231	0.999964	25.3057
Drd2-MSN-1	RGD1307554	13.6575	0.170392	0.462551	0.134285	0.71403	0.999964	10.1599
Drd2-MSN-1	RGD1307929	53.4871	-0.0089829	0.242332	0.00137514	0.970419	0.999964	32.9257
Drd2-MSN-1	RGD1307947	41.7145	-0.0443892	0.255605	0.0301696	0.862106	0.999964	26.6228
Drd2-MSN-1	RGD1308601	174.737	-0.179486	0.167548	1.13817	0.28604	0.999964	66.7921
Drd2-MSN-1	RGD1308706	40.9768	0.162279	0.261226	0.385231	0.534817	0.999964	23.8946
Drd2-MSN-1	RGD1309104	116.706	0.487122	0.194937	6.21082	0.0126972	0.999964	47.413
Drd2-MSN-1	RGD1309139	17.7083	0.110231	0.394859	0.0776284	0.780537	0.999964	12.1355
Drd2-MSN-1	RGD1309489	143.945	-0.0973457	0.169868	0.32889	0.566313	0.999964	58.2314
Drd2-MSN-1	RGD1309534	11.1785	-0.32617	0.480425	0.458695	0.498234	0.999964	7.52587
Drd2-MSN-1	RGD1309540	219.19	0.230268	0.142101	2.62543	0.105164	0.999964	72.2484
Drd2-MSN-1	RGD1309748	107.681	-0.138991	0.178756	0.604458	0.436882	0.999964	52.0226
Drd2-MSN-1	RGD1309779	28.3937	-0.181904	0.337731	0.286747	0.592312	0.999964	17.8739
Drd2-MSN-1	RGD1310352	15.6823	-0.294079	0.426744	0.469441	0.493244	0.999964	10.4421
Drd2-MSN-1	RGD1310429	18.5055	-0.0609188	0.373707	0.0265502	0.870564	0.999964	13.0762
Drd2-MSN-1	RGD1310495	10.2538	-0.127201	0.541029	0.0541418	0.816007	0.999964	6.39699
Drd2-MSN-1	RGD1310553	11.8554	0.268005	0.461825	0.335118	0.562661	0.999964	8.74882
Drd2-MSN-1	RGD1310951	39.5166	-0.0481291	0.274404	0.0307639	0.860768	0.999964	22.9539
Drd2-MSN-1	RGD1311164	19.0898	-0.031831	0.371359	0.00731396	0.931847	0.999964	12.9821
Drd2-MSN-1	RGD1311345	28.2595	0.499832	0.307768	2.64406	0.103938	0.999964	18.7206
Drd2-MSN-1	RGD1311517	32.654	0.0879891	0.292997	0.0890545	0.765383	0.999964	21.731
Drd2-MSN-1	RGD1311595	110.961	-0.325852	0.181915	3.20821	0.0732694	0.999964	50.2352
Drd2-MSN-1	RGD1311703	31.5734	-0.146497	0.295608	0.245534	0.620237	0.999964	20.508
Drd2-MSN-1	RGD1311739	89.4197	0.132227	0.223946	0.347196	0.555705	0.999964	46.2841
Drd2-MSN-1	RGD1311847	11.503	0.0814198	0.460647	0.0313838	0.859387	0.999964	7.99624
Drd2-MSN-1	RGD1311899	128.228	-0.0380117	0.185155	0.0420383	0.837547	0.999964	62.1825
Drd2-MSN-1	RGD1359108	35.843	0.0695018	0.282878	0.0606156	0.805526	0.999964	23.4243
Drd2-MSN-1	RGD1359158	23.2423	-0.146116	0.339941	0.184829	0.667256	0.999964	14.8636
Drd2-MSN-1	RGD1359290	71.2565	0.0427101	0.23806	0.0318978	0.858252	0.999964	36.5005
Drd2-MSN-1	RGD1359508	18.0185	-0.781651	0.397887	3.89975	0.0482933	0.999964	11.9473
Drd2-MSN-1	RGD1359634	10.736	0.113236	0.501481	0.0514887	0.820493	0.999964	8.09031
Drd2-MSN-1	RGD1559441	102.165	-0.0657553	0.177459	0.137269	0.711011	0.999964	50.8937
Drd2-MSN-1	RGD1559747	18.1703	-0.136291	0.378217	0.129773	0.718668	0.999964	12.1355
Drd2-MSN-1	RGD1559821	13.866	-1.24009	1.50769	0.653539	0.41885	0.999964	10.6303
Drd2-MSN-1	RGD1560034	21.6146	-0.256499	0.367837	0.481133	0.487909	0.999964	11.1007
Drd2-MSN-1	RGD1560065	23.6889	-0.311827	0.328568	0.899567	0.342898	0.999964	15.6162
Drd2-MSN-1	RGD1560212	18.7045	-0.147369	0.366253	0.162362	0.686991	0.999964	13.1703
Drd2-MSN-1	RGD1560289	20.5628	0.537604	0.396336	1.81311	0.178135	0.999964	12.2295
Drd2-MSN-1	RGD1560394	12.22	-0.0767261	0.458421	0.0276769	0.867871	0.999964	8.18438
Drd2-MSN-1	RGD1560854	9.59023	-0.537149	0.513628	1.08426	0.297746	0.999964	6.58514
Drd2-MSN-1	RGD1560883	401.361	0.0214024	0.126407	0.0286682	0.865548	0.999964	84.1957
Drd2-MSN-1	RGD1561034	28.8426	0.323246	0.350834	0.840973	0.359119	0.999964	17.7799
Drd2-MSN-1	RGD1561277	10.2113	0.0691627	0.48911	0.0198823	0.887866	0.999964	6.96143
Drd2-MSN-1	RGD1561796	11.4616	0.619496	0.467746	1.73888	0.18728	0.999964	7.90216
Drd2-MSN-1	RGD1562218	31.7549	0.277499	0.289576	0.91763	0.338098	0.999964	19.0028
Drd2-MSN-1	RGD1562229	9.34778	-0.153344	0.544541	0.0763065	0.782367	0.999964	6.67921
Drd2-MSN-1	RGD1562339	99.2698	-0.0254406	0.194852	0.0170407	0.896139	0.999964	41.2041
Drd2-MSN-1	RGD1562608	153.364	-0.0402688	0.158038	0.0648558	0.798979	0.999964	56.6322
Drd2-MSN-1	RGD1562914	15.2163	0.0252704	0.453329	0.0030938	0.955643	0.999964	11.0066
Drd2-MSN-1	RGD1563072	12.0781	-0.231722	0.45964	0.255633	0.613136	0.999964	8.56068
Drd2-MSN-1	RGD1563667	39.6838	0.0860556	0.278298	0.0956857	0.75707	0.999964	23.2361
Drd2-MSN-1	RGD1563917	11.8748	0.239133	0.477357	0.250707	0.616578	0.999964	7.52587
Drd2-MSN-1	RGD1564053	744.473	0.15489	0.114001	1.84561	0.174295	0.999964	92.3801
Drd2-MSN-1	RGD1564308	14.2651	0.760848	0.430284	3.13806	0.0764849	0.999964	8.8429
Drd2-MSN-1	RGD1564409	11.5217	-0.330699	0.588813	0.283537	0.594392	0.999964	7.52587
Drd2-MSN-1	RGD1564664	21.8257	0.630932	0.376316	2.78133	0.0953689	0.999964	12.794
Drd2-MSN-1	RGD1565059	26.8116	-0.449623	0.326602	1.88218	0.170087	0.999964	16.2747
Drd2-MSN-1	RGD1565158	81.3294	-0.0243902	0.248212	0.00972362	0.921449	0.999964	37.7234
Drd2-MSN-1	RGD1565222	10.0393	-0.685485	0.496947	1.92201	0.165635	0.999964	6.96143
Drd2-MSN-1	RGD1565685	32.2487	0.0923237	0.318981	0.082561	0.773856	0.999964	20.3198
Drd2-MSN-1	RGD1565784	37.082	-0.175939	0.27238	0.416465	0.518706	0.999964	22.5776
Drd2-MSN-1	RGD1566134	9.73828	-0.0442472	0.507846	0.00750618	0.930959	0.999964	6.11477
Drd2-MSN-1	RGD1566265	12.9744	-0.0345791	0.44098	0.00614226	0.937532	0.999964	9.03104
Drd2-MSN-1	RGD1566359	41.9981	-0.272553	0.263636	1.0666	0.301714	0.999964	25.7761
Drd2-MSN-1	RGD1566386	27.1073	0.0398774	0.30938	0.0166159	0.897435	0.999964	17.4976
Drd2-MSN-1	RGD1597339	9.23518	-0.661073	0.523609	1.58517	0.208017	0.999964	6.58514
Drd2-MSN-1	RGD621098	62.4485	-0.0743571	0.215509	0.119078	0.730036	0.999964	38.476
Drd2-MSN-1	RGD735065	21.6684	-0.258978	0.365312	0.503045	0.478165	0.999964	13.9229
Drd2-MSN-1	Rgl1	359.597	0.172603	0.133499	1.66959	0.196314	0.999964	82.5024
Drd2-MSN-1	Rgl2	31.1812	0.120465	0.311148	0.14827	0.700194	0.999964	20.9784
Drd2-MSN-1	Rgs10	52.3676	0.20501	0.248644	0.681465	0.409083	0.999964	26.9991
Drd2-MSN-1	Rgs11	19.2259	-0.263303	0.367599	0.51336	0.473688	0.999964	11.8532
Drd2-MSN-1	Rgs14	58.5612	-0.067806	0.265592	0.0646317	0.79932	0.999964	30.3857
Drd2-MSN-1	Rgs17	222.857	0.0643972	0.153783	0.175582	0.675198	0.999964	69.5202
Drd2-MSN-1	Rgs2	25.8696	0.247604	0.353954	0.485654	0.485872	0.999964	15.7103
Drd2-MSN-1	Rgs20	55.9377	0.171917	0.255465	0.451194	0.501768	0.999964	22.7658
Drd2-MSN-1	Rgs7	707.385	-0.173417	0.113793	2.32063	0.127668	0.999964	92.3801
Drd2-MSN-1	Rgs7bp	567.272	-0.0935329	0.144461	0.419118	0.517377	0.999964	86.8297
Drd2-MSN-1	Rgs8	142.113	-0.133008	0.160723	0.685349	0.407751	0.999964	57.8551
Drd2-MSN-1	Rgs9	788.602	-0.156477	0.115496	1.83264	0.175816	0.999964	90.2164
Drd2-MSN-1	Rhbdd2	13.8601	-0.230865	0.437237	0.278154	0.597914	0.999964	9.8777
Drd2-MSN-1	Rhbdl1	42.8085	0.072756	0.264772	0.0755531	0.783417	0.999964	25.682
Drd2-MSN-1	Rhbdl2	12.243	-0.00716219	0.48282	0.00021635	0.988264	0.999964	7.33772
Drd2-MSN-1	Rhbdl3	100.831	0.0121163	0.19158	0.0040048	0.949541	0.999964	46.6604
Drd2-MSN-1	Rheb	92.6898	0.32137	0.23938	1.73379	0.187928	0.999964	36.3123
Drd2-MSN-1	Rhebl1	13.9438	0.251601	0.454661	0.302212	0.582499	0.999964	9.31326
Drd2-MSN-1	Rhno1	11.882	0.321865	0.488634	0.425571	0.51417	0.999964	7.61994
Drd2-MSN-1	Rhoa	78.4378	0.0838179	0.22597	0.136592	0.711692	0.999964	40.9219
Drd2-MSN-1	Rhobtb2	102.147	-0.0347244	0.192759	0.0325212	0.856888	0.999964	49.1063
Drd2-MSN-1	Rhof	27.2381	0.401326	0.33273	1.44284	0.229681	0.999964	17.8739
Drd2-MSN-1	Rhog	9.50262	0.367952	0.531279	0.478047	0.489308	0.999964	6.30292
Drd2-MSN-1	Rhot2	49.9295	0.138182	0.260122	0.280886	0.596121	0.999964	29.539
Drd2-MSN-1	Ric1	90.2414	0.175432	0.190322	0.847991	0.357121	0.999964	44.7789
Drd2-MSN-1	Ric3	41.056	0.302575	0.276028	1.20391	0.272541	0.999964	24.5532
Drd2-MSN-1	Ric8a	11.1465	-0.721328	0.483253	2.22087	0.136156	0.999964	8.18438
Drd2-MSN-1	Ric8b	269.498	-0.0136416	0.140426	0.00943312	0.922628	0.999964	76.5757
Drd2-MSN-1	Rictor	129.167	-0.161595	0.169159	0.911656	0.339675	0.999964	54.0922
Drd2-MSN-1	Rif1	29.7127	-0.284864	0.296979	0.923343	0.336599	0.999964	19.285
Drd2-MSN-1	Rilpl1	21.6043	0.142449	0.365026	0.149149	0.699349	0.999964	14.3932
Drd2-MSN-1	Rilpl2	14.7869	-0.274182	0.426551	0.411081	0.521421	0.999964	9.97178
Drd2-MSN-1	Rimbp2	122.832	-0.188961	0.178144	1.12721	0.288371	0.999964	53.81
Drd2-MSN-1	Rimkla	21.4861	0.0180789	0.342064	0.00278495	0.957913	0.999964	14.2051
Drd2-MSN-1	Rimklb	28.622	0.100073	0.304894	0.107478	0.743033	0.999964	17.4036
Drd2-MSN-1	Rims1	975.909	0.0210186	0.109952	0.0365445	0.848396	0.999964	97.46
Drd2-MSN-1	Rims2	1799.03	-0.114143	0.101414	1.26605	0.260508	0.999964	98.8711
Drd2-MSN-1	Rims3	231.856	0.413354	0.169614	5.92501	0.0149275	0.999964	71.778
Drd2-MSN-1	Rims4	21.7999	0.0403955	0.355025	0.0127687	0.910032	0.999964	14.2051
Drd2-MSN-1	Rin1	27.0791	-0.371424	0.322218	1.3262	0.249483	0.999964	18.6265
Drd2-MSN-1	Rin2	10.306	0.0647391	0.502132	0.0164276	0.898014	0.999964	7.33772
Drd2-MSN-1	Ring1	13.2442	0.232609	0.434966	0.283798	0.594223	0.999964	9.97178
Drd2-MSN-1	Rint1	18.2761	0.497239	0.384526	1.66048	0.197539	0.999964	12.6999
Drd2-MSN-1	Riok1	28.5601	0.144938	0.309724	0.219123	0.639709	0.999964	18.6265
Drd2-MSN-1	Riok2	27.2025	0.0547282	0.330895	0.0270991	0.869245	0.999964	17.4036
Drd2-MSN-1	Riok3	83.1358	0.018831	0.205802	0.00836673	0.927119	0.999964	42.2389
Drd2-MSN-1	Riox2	32.7008	0.148841	0.311085	0.225505	0.634877	0.999964	20.8843
Drd2-MSN-1	Ripk1	26.9121	-0.305634	0.307695	0.983752	0.321274	0.999964	17.4976
Drd2-MSN-1	Ripk2	36.6656	-0.102478	0.279035	0.135199	0.713102	0.999964	24.1769
Drd2-MSN-1	Ripor1	92.7481	0.0810288	0.185817	0.190185	0.662762	0.999964	45.3434
Drd2-MSN-1	Ripor2	326.862	0.210712	0.129587	2.64173	0.10409	0.999964	83.1609
Drd2-MSN-1	Rit1	66.2741	0.0628939	0.22238	0.0799789	0.777326	0.999964	36.0301
Drd2-MSN-1	Rit2	580.394	0.219927	0.126738	3.01372	0.0825625	0.999964	91.063
Drd2-MSN-1	Rlf	103.72	-0.0998042	0.185992	0.28725	0.591988	0.999964	49.7648
Drd2-MSN-1	Rmc1	25.0418	-0.0468598	0.332163	0.019761	0.888207	0.999964	18.0621
Drd2-MSN-1	Rmdn1	173.246	0.0629186	0.165945	0.144231	0.704111	0.999964	63.8758
Drd2-MSN-1	Rmdn3	21.6942	-0.140967	0.368059	0.147157	0.701268	0.999964	15.7103
Drd2-MSN-1	Rmi1	28.5856	0.342687	0.318645	1.13524	0.286661	0.999964	19.0969
Drd2-MSN-1	Rmnd1	238.166	0.0879479	0.161266	0.296222	0.586261	0.999964	74.6002
Drd2-MSN-1	Rmnd5a	66.1016	0.00641518	0.214193	0.000896707	0.976111	0.999964	36.1242
Drd2-MSN-1	Rmnd5b	17.6349	-0.109522	0.375107	0.0851475	0.770439	0.999964	12.8881
Drd2-MSN-1	Rnaseh1	17.8495	0.216592	0.383531	0.313103	0.575782	0.999964	12.4177
Drd2-MSN-1	Rnaseh2b	9.79211	-0.0688255	0.514522	0.0177575	0.89399	0.999964	6.77328
Drd2-MSN-1	Rnasek	49.6046	0.222485	0.252729	0.774027	0.378974	0.999964	28.222
Drd2-MSN-1	Rnd2	10.995	0.659476	0.475027	1.92615	0.16518	0.999964	6.49106
Drd2-MSN-1	Rnd3	20.3328	0.711091	0.484996	2.08116	0.149127	0.999964	9.68956
Drd2-MSN-1	Rnf10	64.9512	-0.0585408	0.212714	0.0758211	0.783043	0.999964	35.3716
Drd2-MSN-1	Rnf103	69.4977	-0.199573	0.227169	0.769829	0.38027	0.999964	37.7234
Drd2-MSN-1	Rnf111	76.7746	0.0816306	0.20508	0.158617	0.690433	0.999964	41.6745
Drd2-MSN-1	Rnf112	157.365	0.45558	0.175071	6.74281	0.00941265	0.999964	61.6181
Drd2-MSN-1	Rnf113a2	18.6953	-0.060344	0.398842	0.0228158	0.879937	0.999964	12.5118
Drd2-MSN-1	Rnf114	19.169	0.107802	0.358682	0.0903424	0.763742	0.999964	13.1703
Drd2-MSN-1	Rnf115	70.1873	-0.0711103	0.211532	0.113117	0.736623	0.999964	36.1242
Drd2-MSN-1	Rnf11l1	25.6034	0.15103	0.32692	0.213169	0.644295	0.999964	16.4628
Drd2-MSN-1	Rnf121	68.9846	-0.0691586	0.20763	0.11089	0.739134	0.999964	38.0056
Drd2-MSN-1	Rnf123	49.4572	-0.150677	0.239752	0.393974	0.530218	0.999964	28.9746
Drd2-MSN-1	Rnf126	16.3702	-0.19646	0.39518	0.246023	0.619889	0.999964	12.1355
Drd2-MSN-1	Rnf128	18.4403	0.378131	0.398259	0.900087	0.342758	0.999964	10.9125
Drd2-MSN-1	Rnf13	106.095	-0.157644	0.182383	0.746591	0.387558	0.999964	50.5174
Drd2-MSN-1	Rnf135	155.899	-0.0776064	0.156873	0.244738	0.620805	0.999964	62.4647
Drd2-MSN-1	Rnf139	97.7903	0.0907672	0.199916	0.206298	0.649685	0.999964	47.6011
Drd2-MSN-1	Rnf14	117.812	-0.0510593	0.169718	0.0904737	0.763576	0.999964	52.7752
Drd2-MSN-1	rnf141	21.9095	-0.321279	0.347379	0.85591	0.354886	0.999964	15.1458
Drd2-MSN-1	Rnf144a	89.2241	0.00945673	0.199124	0.00226031	0.962081	0.999964	42.7093
Drd2-MSN-1	Rnf144b	11.7789	-0.418529	0.459685	0.824139	0.363973	0.999964	8.74882
Drd2-MSN-1	Rnf145	69.6295	0.0910154	0.208057	0.190718	0.66232	0.999964	39.1345
Drd2-MSN-1	Rnf146	29.4766	-0.0190778	0.298614	0.00410396	0.948921	0.999964	19.5673
Drd2-MSN-1	Rnf149	99.846	0.239093	0.189605	1.59558	0.206531	0.999964	49.5767
Drd2-MSN-1	Rnf150	731.411	0.128259	0.149758	0.731891	0.392271	0.999964	90.3104
Drd2-MSN-1	Rnf157	63.1534	-0.182143	0.238665	0.582452	0.445353	0.999964	35.0894
Drd2-MSN-1	Rnf165	126.598	0.0382851	0.181613	0.0444554	0.833009	0.999964	54.0922
Drd2-MSN-1	Rnf166	21.8477	-0.302549	0.339877	0.790696	0.37389	0.999964	14.5814
Drd2-MSN-1	Rnf167	23.0591	-0.0619567	0.342093	0.032755	0.856381	0.999964	16.0865
Drd2-MSN-1	Rnf168	17.9964	0.499657	0.393667	1.58937	0.207416	0.999964	11.7592
Drd2-MSN-1	Rnf169	81.2453	0.358634	0.202442	3.15117	0.0758724	0.999964	40.4516
Drd2-MSN-1	Rnf170	35.4698	-0.0926582	0.284432	0.105354	0.745497	0.999964	22.6717
Drd2-MSN-1	Rnf180	83.5107	-0.152808	0.21276	0.515791	0.472643	0.999964	38.2879
Drd2-MSN-1	Rnf181	31.2113	0.0710418	0.300576	0.0556127	0.81357	0.999964	19.9436
Drd2-MSN-1	Rnf185	31.3537	-0.0830989	0.289305	0.0825734	0.77384	0.999964	20.4139
Drd2-MSN-1	Rnf187	39.6027	-0.193398	0.278171	0.485428	0.485974	0.999964	26.2465
Drd2-MSN-1	Rnf19a	80.2125	-0.0162993	0.202788	0.00645638	0.935958	0.999964	42.6152
Drd2-MSN-1	Rnf19b	16.5895	-0.423217	0.392936	1.15956	0.281557	0.999964	11.0066
Drd2-MSN-1	Rnf2	18.0501	-0.282699	0.37481	0.564122	0.452604	0.999964	12.2295
Drd2-MSN-1	Rnf20	53.5591	0.0256283	0.24149	0.0112137	0.915666	0.999964	31.0442
Drd2-MSN-1	Rnf207	17.4823	-0.325215	0.383001	0.724551	0.394655	0.999964	11.571
Drd2-MSN-1	Rnf208	21.0502	-0.185336	0.348467	0.283534	0.594394	0.999964	14.4873
Drd2-MSN-1	Rnf214	73.3347	-0.104232	0.204434	0.259888	0.610197	0.999964	39.8871
Drd2-MSN-1	Rnf215	45.5453	-0.00081536	0.277398	8.60785e-06	0.997659	0.999964	26.8109
Drd2-MSN-1	Rnf216	160.636	0.146931	0.166034	0.781492	0.376685	0.999964	62.3706
Drd2-MSN-1	Rnf217	73.0458	0.0731674	0.216171	0.11444	0.735144	0.999964	35.7479
Drd2-MSN-1	Rnf220	21.182	-0.0355651	0.344649	0.0106408	0.91784	0.999964	14.2051
Drd2-MSN-1	Rnf227	17.3651	0.065494	0.385476	0.0288172	0.865202	0.999964	12.4177
Drd2-MSN-1	Rnf25	33.5828	0.0307427	0.287319	0.0113608	0.915117	0.999964	22.0132
Drd2-MSN-1	Rnf31	11.2669	-0.103871	0.472692	0.0478793	0.826795	0.999964	8.18438
Drd2-MSN-1	Rnf32	53.3835	0.103081	0.231752	0.198476	0.655954	0.999964	29.8213
Drd2-MSN-1	Rnf34	64.82	0.125657	0.238808	0.278054	0.59798	0.999964	34.7131
Drd2-MSN-1	Rnf38	88.9286	-0.00392157	0.217803	0.000322736	0.985667	0.999964	42.8034
Drd2-MSN-1	Rnf4	28.4834	-0.138394	0.310295	0.199088	0.655458	0.999964	19.191
Drd2-MSN-1	Rnf40	14.9321	0.208095	0.419009	0.245506	0.620258	0.999964	10.1599
Drd2-MSN-1	Rnf41	47.4822	0.178698	0.26899	0.440969	0.506655	0.999964	28.7865
Drd2-MSN-1	Rnf43	20.3211	-0.295645	0.35104	0.7078	0.400175	0.999964	10.6303
Drd2-MSN-1	Rnf44	13.5453	-0.0214368	0.432856	0.00243608	0.960635	0.999964	9.03104
Drd2-MSN-1	Rnf5	41.0527	0.229528	0.276756	0.686551	0.40734	0.999964	23.9887
Drd2-MSN-1	Rnf6	27.4844	-0.120891	0.304554	0.157141	0.691803	0.999964	18.6265
Drd2-MSN-1	Rnf7	26.408	0.0149313	0.306974	0.00236712	0.961196	0.999964	17.3095
Drd2-MSN-1	Rnf8	29.1312	-0.0781148	0.298929	0.0683375	0.793773	0.999964	18.5325
Drd2-MSN-1	Rnft1	86.375	0.167626	0.205186	0.669049	0.413383	0.999964	47.2248
Drd2-MSN-1	Rnft2	90.3632	-0.0573167	0.212407	0.0725378	0.787677	0.999964	46.5663
Drd2-MSN-1	Rngtt	159.383	0.08084	0.154724	0.273069	0.60128	0.999964	62.5588
Drd2-MSN-1	Rnh1	9.67543	-0.215213	0.508019	0.178673	0.672516	0.999964	6.86736
Drd2-MSN-1	Rnls	258.833	-0.0687732	0.141572	0.236501	0.626745	0.999964	67.3565
Drd2-MSN-1	Rnmt	58.4017	0.0915516	0.243044	0.141842	0.706456	0.999964	34.3368
Drd2-MSN-1	Rnpc3	111.201	-0.0913784	0.178069	0.263314	0.607853	0.999964	52.8692
Drd2-MSN-1	Rnpep	55.3098	-0.019547	0.237402	0.00677585	0.934396	0.999964	32.8316
Drd2-MSN-1	Rnpepl1	17.8656	-0.0433245	0.399965	0.0115908	0.914265	0.999964	11.2888
Drd2-MSN-1	Rnps1	30.1048	-0.0968163	0.30908	0.097596	0.754734	0.999964	20.508
Drd2-MSN-1	Ro60	24.5686	-0.0348639	0.337709	0.0107201	0.917536	0.999964	16.9332
Drd2-MSN-1	Robo1	4889.73	0.230846	0.113083	4.16117	0.0413607	0.999964	99.7178
Drd2-MSN-1	Robo2	1605.22	-0.00427901	0.138994	0.000947655	0.975442	0.999964	97.1778
Drd2-MSN-1	Rock1	350.947	-0.0275055	0.135974	0.0407838	0.839956	0.999964	85.9831
Drd2-MSN-1	Rock2	369.894	-0.185835	0.131145	2.00963	0.156303	0.999964	84.1957
Drd2-MSN-1	Rogdi	99.263	0.0570967	0.200626	0.0806493	0.776419	0.999964	48.9182
Drd2-MSN-1	Romo1	23.2278	0.146221	0.325781	0.20169	0.65336	0.999964	15.7103
Drd2-MSN-1	Rora	2824.16	0.0584564	0.135274	0.186658	0.665713	0.999964	99.4356
Drd2-MSN-1	Rp2	13.595	0.101382	0.431601	0.0553426	0.814015	0.999964	9.97178
Drd2-MSN-1	Rp9	150.523	0.243301	0.162756	2.23299	0.135093	0.999964	60.0188
Drd2-MSN-1	Rpa1	16.9487	0.167296	0.398177	0.175921	0.674902	0.999964	11.2888
Drd2-MSN-1	Rpa3	16.1418	-0.212154	0.399646	0.28056	0.596334	0.999964	11.1007
Drd2-MSN-1	Rpain	11.9289	0.404177	0.452604	0.80111	0.370762	0.999964	8.56068
Drd2-MSN-1	Rpap1	215.585	0.127036	0.158953	0.63541	0.425378	0.999964	73.095
Drd2-MSN-1	Rpap2	42.9488	-0.095097	0.274834	0.118735	0.730411	0.999964	23.9887
Drd2-MSN-1	Rpap3	59.6794	-0.133871	0.217664	0.3783	0.538514	0.999964	35.842
Drd2-MSN-1	Rpe	57.6868	-0.216648	0.24594	0.770571	0.380041	0.999964	31.0442
Drd2-MSN-1	Rpf1	27.2933	0.0811653	0.316145	0.0660139	0.797232	0.999964	18.1562
Drd2-MSN-1	Rpf2	71.5036	0.0798004	0.213374	0.139625	0.708654	0.999964	38.6642
Drd2-MSN-1	Rpgr	147.93	0.0415644	0.173637	0.0572106	0.81096	0.999964	59.4544
Drd2-MSN-1	Rpgrip1l	175.735	-0.0640928	0.15343	0.174712	0.675957	0.999964	66.698
Drd2-MSN-1	Rpia	26.95	-0.356433	0.315677	1.28163	0.257596	0.999964	17.6858
Drd2-MSN-1	Rpl10	41.5763	0.122594	0.258747	0.223631	0.636287	0.999964	26.2465
Drd2-MSN-1	Rpl10a	18.287	-0.521689	0.374946	1.93917	0.163758	0.999964	13.3584
Drd2-MSN-1	Rpl11	19.7342	0.218843	0.357633	0.375697	0.539915	0.999964	12.8881
Drd2-MSN-1	Rpl12	17.7646	-0.0505306	0.38934	0.0168199	0.896811	0.999964	12.9821
Drd2-MSN-1	Rpl13	41.0396	0.000936078	0.272129	1.19293e-05	0.997244	0.999964	26.7168
Drd2-MSN-1	Rpl14	35.8934	0.387651	0.280457	1.91593	0.166306	0.999964	23.3302
Drd2-MSN-1	Rpl15	23.3705	-0.450461	0.352064	1.64384	0.199799	0.999964	16.2747
Drd2-MSN-1	Rpl17	31.6892	-0.276916	0.295507	0.876175	0.349252	0.999964	21.2606
Drd2-MSN-1	Rpl18	20.8116	0.00381445	0.395126	9.33167e-05	0.992293	0.999964	15.1458
Drd2-MSN-1	Rpl18a	26.0142	-0.309291	0.317324	0.952083	0.32919	0.999964	17.4976
Drd2-MSN-1	Rpl19	44.7941	0.0103928	0.279346	0.00138192	0.970346	0.999964	27.9398
Drd2-MSN-1	Rpl21.1	41.093	-0.176958	0.283221	0.386544	0.534122	0.999964	26.9991
Drd2-MSN-1	Rpl22	30.0947	0.142427	0.297666	0.229512	0.631886	0.999964	20.4139
Drd2-MSN-1	Rpl22l1	32.164	0.0154246	0.283721	0.00295752	0.95663	0.999964	21.6369
Drd2-MSN-1	Rpl23	33.5085	-0.0642213	0.285027	0.0506939	0.82186	0.999964	20.8843
Drd2-MSN-1	Rpl23a	14.7142	0.162045	0.420747	0.146906	0.70151	0.999964	10.5362
Drd2-MSN-1	Rpl24	31.1421	-0.0962642	0.293311	0.108089	0.742331	0.999964	20.508
Drd2-MSN-1	Rpl26	17.2161	-0.478847	0.385712	1.54336	0.214118	0.999964	11.7592
Drd2-MSN-1	Rpl27	14.3158	0.203994	0.417437	0.237724	0.625855	0.999964	9.8777
Drd2-MSN-1	Rpl28	17.3146	-0.381118	0.391558	0.945764	0.3308	0.999964	11.7592
Drd2-MSN-1	Rpl29	19.9617	0.215779	0.360521	0.358996	0.549064	0.999964	13.6406
Drd2-MSN-1	Rpl3	65.9793	-0.0632485	0.218902	0.0836238	0.772445	0.999964	36.7827
Drd2-MSN-1	Rpl30	16.2844	0.28975	0.389499	0.55639	0.455718	0.999964	11.477
Drd2-MSN-1	Rpl30.1	16.5236	-0.022442	0.410452	0.00298361	0.956439	0.999964	11.0066
Drd2-MSN-1	Rpl31	62.9758	0.321474	0.218282	2.17111	0.140625	0.999964	35.6538
Drd2-MSN-1	Rpl32	24.7929	-0.227902	0.327621	0.481483	0.487752	0.999964	15.8043
Drd2-MSN-1	Rpl34	21.5761	-0.577671	0.348981	2.73178	0.0983694	0.999964	15.0517
Drd2-MSN-1	Rpl35	25.3387	0.244898	0.334323	0.530716	0.466306	0.999964	16.0865
Drd2-MSN-1	Rpl35al1	35.0081	0.0449678	0.31879	0.0197956	0.888109	0.999964	24.2709
Drd2-MSN-1	Rpl36a	9.73826	0.499291	0.521519	0.918736	0.337807	0.999964	7.14958
Drd2-MSN-1	Rpl38.3	19.4077	-0.049452	0.384015	0.0163159	0.89836	0.999964	13.4525
Drd2-MSN-1	Rpl39	25.8302	-0.0427088	0.332598	0.0165409	0.897665	0.999964	17.4036
Drd2-MSN-1	Rpl39.4	11.0834	-0.353905	0.481079	0.535412	0.46434	0.999964	7.90216
Drd2-MSN-1	Rpl4	15.5699	-0.244557	0.398345	0.375332	0.540112	0.999964	11.0066
Drd2-MSN-1	Rpl5	21.3147	0.372713	0.345624	1.15644	0.282205	0.999964	14.2992
Drd2-MSN-1	Rpl6	29.1661	-0.1369	0.327701	0.173733	0.676815	0.999964	20.8843
Drd2-MSN-1	Rpl7a	45.6206	0.331758	0.248058	1.79137	0.180759	0.999964	27.5635
Drd2-MSN-1	Rpl7l1	28.48	0.165613	0.318892	0.268359	0.604435	0.999964	19.0028
Drd2-MSN-1	Rpl8.1	32.5462	0.00743329	0.29636	0.000632011	0.979943	0.999964	22.4835
Drd2-MSN-1	Rpl9.2	41.5027	-0.286741	0.261429	1.19791	0.27374	0.999964	25.8702
Drd2-MSN-1	Rplp0	40.4135	-0.154571	0.264159	0.341242	0.559113	0.999964	26.0583
Drd2-MSN-1	Rplp1	46.3262	-0.257938	0.278525	0.853693	0.35551	0.999964	28.3161
Drd2-MSN-1	Rplp2	24.1091	-0.0417506	0.341183	0.0149765	0.902599	0.999964	16.2747
Drd2-MSN-1	Rpn1	49.6091	-0.00532257	0.253133	0.0004414	0.983238	0.999964	30.0094
Drd2-MSN-1	Rpn2	50.8383	-0.0762228	0.239105	0.101684	0.749818	0.999964	30.1035
Drd2-MSN-1	Rpp25l	16.9483	-0.0693309	0.39667	0.0306479	0.861028	0.999964	12.5118
Drd2-MSN-1	Rpp30	50.5403	-0.20518	0.235128	0.760534	0.383161	0.999964	30.2916
Drd2-MSN-1	Rpp38	42.3932	-0.0916047	0.261466	0.121797	0.727093	0.999964	26.0583
Drd2-MSN-1	Rprd1a	160.623	0.0639273	0.170681	0.140544	0.707741	0.999964	63.7817
Drd2-MSN-1	Rprd1b	63.2189	0.162022	0.217775	0.551779	0.457592	0.999964	35.0894
Drd2-MSN-1	Rprd2	130.874	-0.00719114	0.170428	0.00177808	0.966365	0.999964	57.8551
Drd2-MSN-1	Rprml	43.8233	-0.27421	0.263243	1.08622	0.29731	0.999964	25.3057
Drd2-MSN-1	Rps10	22.6139	-0.0523946	0.344143	0.0231896	0.878965	0.999964	14.7695
Drd2-MSN-1	Rps11	28.5309	0.187276	0.302476	0.381812	0.536635	0.999964	19.3791
Drd2-MSN-1	Rps12	24.3635	-0.367406	0.331592	1.21675	0.27	0.999964	16.651
Drd2-MSN-1	Rps13	23.2726	0.00379981	0.362513	0.000108317	0.991696	0.999964	16.1806
Drd2-MSN-1	Rps14	15.8265	0.181023	0.40886	0.196614	0.657468	0.999964	11.1947
Drd2-MSN-1	Rps15	15.7982	0.42583	0.409216	1.08787	0.296944	0.999964	11.1007
Drd2-MSN-1	Rps15a	34.8368	-0.0941142	0.279449	0.113277	0.736444	0.999964	22.2013
Drd2-MSN-1	Rps16	29.521	0.21853	0.318998	0.467251	0.494254	0.999964	20.3198
Drd2-MSN-1	Rps17	9.53004	0.644366	0.547322	1.34841	0.245556	0.999964	6.30292
Drd2-MSN-1	Rps18	25.9287	0.253018	0.326345	0.595172	0.440426	0.999964	16.4628
Drd2-MSN-1	Rps19	23.6289	-0.046188	0.329688	0.0196474	0.888526	0.999964	16.5569
Drd2-MSN-1	Rps19bp1	35.883	0.141768	0.277534	0.260021	0.610106	0.999964	24.6472
Drd2-MSN-1	Rps2	51.8854	-0.0656404	0.230443	0.0812165	0.775656	0.999964	31.3264
Drd2-MSN-1	Rps20.1	27.9105	-0.239683	0.328134	0.533974	0.464941	0.999964	18.6265
Drd2-MSN-1	Rps21	54.9246	0.266259	0.248243	1.15431	0.282649	0.999964	33.4901
Drd2-MSN-1	Rps23	30.48	-0.293118	0.320371	0.837325	0.360163	0.999964	19.5673
Drd2-MSN-1	Rps24	19.94	-0.0295818	0.373334	0.00626899	0.936892	0.999964	14.111
Drd2-MSN-1	Rps25	11.1625	0.240758	0.474914	0.255439	0.613271	0.999964	7.90216
Drd2-MSN-1	Rps27	26.2932	-0.132465	0.311796	0.180202	0.671199	0.999964	17.8739
Drd2-MSN-1	Rps27a	33.0943	0.385843	0.326561	1.40455	0.235964	0.999964	22.3895
Drd2-MSN-1	Rps28	15.7344	0.223743	0.41457	0.288894	0.59093	0.999964	9.8777
Drd2-MSN-1	Rps29	41.883	0.500772	0.29533	2.83263	0.0923668	0.999964	23.048
Drd2-MSN-1	Rps3	18.8899	-0.128961	0.363339	0.126054	0.722558	0.999964	13.4525
Drd2-MSN-1	Rps3a	27.6448	0.0177224	0.344826	0.00263927	0.959028	0.999964	19.191
Drd2-MSN-1	Rps4x.1	12.9236	-0.19347	0.489658	0.156625	0.692283	0.999964	9.21919
Drd2-MSN-1	Rps5	10.9777	0.841481	0.493839	2.92175	0.0873932	0.999964	7.52587
Drd2-MSN-1	Rps6.1	26.4182	0.072823	0.321452	0.0513346	0.820757	0.999964	18.2502
Drd2-MSN-1	Rps6ka2	294.122	0.163093	0.147672	1.21913	0.269532	0.999964	76.8579
Drd2-MSN-1	Rps6ka3	409.293	-0.0715685	0.133425	0.287066	0.592107	0.999964	82.1261
Drd2-MSN-1	Rps6ka4	58.6681	-0.0547317	0.246623	0.048749	0.825255	0.999964	32.2672
Drd2-MSN-1	Rps6ka5	470.543	-0.0246114	0.148442	0.0275357	0.868205	0.999964	87.3001
Drd2-MSN-1	Rps6ka6	39.2064	-0.201337	0.267968	0.564489	0.452457	0.999964	23.7065
Drd2-MSN-1	Rps6kb1	167.929	0.141623	0.149713	0.894293	0.344317	0.999964	67.5447
Drd2-MSN-1	Rps6kb2	139.215	-0.0419595	0.167394	0.0626272	0.802391	0.999964	58.3255
Drd2-MSN-1	Rps6kc1	169.287	-0.00980072	0.156788	0.00390853	0.95015	0.999964	64.5343
Drd2-MSN-1	Rps6kl1	163.32	-0.0440044	0.158865	0.0767846	0.781703	0.999964	67.6388
Drd2-MSN-1	Rps8	36.228	0.062838	0.271	0.0536932	0.816757	0.999964	23.5183
Drd2-MSN-1	Rps9	23.78	-0.260184	0.346752	0.565969	0.451865	0.999964	15.6162
Drd2-MSN-1	Rpsa	39.5817	0.0260506	0.267091	0.00948634	0.92241	0.999964	24.5532
Drd2-MSN-1	Rptor	107.779	0.124876	0.177489	0.494386	0.481977	0.999964	52.8692
Drd2-MSN-1	Rpusd1	13.6324	0.0984346	0.440122	0.0492171	0.824431	0.999964	9.59548
Drd2-MSN-1	Rpusd4	17.6059	0.00423192	0.38545	0.00011875	0.991305	0.999964	11.6651
Drd2-MSN-1	RragB	88.495	0.390643	0.206796	3.54255	0.0598136	0.999964	41.3923
Drd2-MSN-1	Rragc	20.8091	0.348333	0.353096	0.969797	0.324731	0.999964	14.111
Drd2-MSN-1	Rragd	45.1529	0.093776	0.269842	0.12131	0.727618	0.999964	27.1872
Drd2-MSN-1	Rras2	16.1428	0.510948	0.410927	1.53828	0.214874	0.999964	9.8777
Drd2-MSN-1	Rrbp1	17.7955	-0.00518984	0.394391	0.000174677	0.989455	0.999964	12.1355
Drd2-MSN-1	Rreb1	38.0469	-0.154959	0.270129	0.329419	0.566002	0.999964	18.7206
Drd2-MSN-1	Rrm2b	19.905	-0.0559436	0.35565	0.0246146	0.875331	0.999964	12.8881
Drd2-MSN-1	Rrn3	52.1496	0.0420966	0.23847	0.0312555	0.859671	0.999964	31.7968
Drd2-MSN-1	Rrnad1	24.4002	0.0315794	0.327991	0.00927367	0.923282	0.999964	16.7451
Drd2-MSN-1	Rrp1	14.5494	-0.413636	0.418525	0.981217	0.321899	0.999964	10.0659
Drd2-MSN-1	Rrp12	20.0283	-0.104854	0.382453	0.0738989	0.785742	0.999964	13.3584
Drd2-MSN-1	Rrp1b	14.1289	-0.22688	0.421635	0.290108	0.590151	0.999964	10.3481
Drd2-MSN-1	Rrp36	20.6159	0.0547274	0.362469	0.022678	0.880297	0.999964	14.4873
Drd2-MSN-1	Rrp7a	20.1209	0.357209	0.367272	0.946837	0.330526	0.999964	14.0169
Drd2-MSN-1	Rrp8	16.4161	0.385597	0.395116	0.956543	0.328059	0.999964	11.2888
Drd2-MSN-1	Rrp9	10.7086	0.0349596	0.539872	0.00413013	0.948758	0.999964	8.27846
Drd2-MSN-1	Rsad1	16.0114	-0.234464	0.397766	0.343632	0.557741	0.999964	10.9125
Drd2-MSN-1	Rsbn1	149.425	0.00990747	0.172687	0.00327768	0.954345	0.999964	62.7469
Drd2-MSN-1	Rsbn1l	79.6871	-0.1173	0.206345	0.323301	0.569631	0.999964	42.4271
Drd2-MSN-1	Rsf1	241.555	0.0576132	0.148678	0.150413	0.698141	0.999964	76.4817
Drd2-MSN-1	Rsl24d1	12.2657	0.362829	0.467106	0.603905	0.437092	0.999964	9.12512
Drd2-MSN-1	Rsph10b	26.9054	0.16883	0.343757	0.240153	0.624096	0.999964	16.651
Drd2-MSN-1	Rsph14	15.3748	0.0673674	0.449308	0.0224931	0.880783	0.999964	11.1007
Drd2-MSN-1	Rsph3	15.655	0.710203	0.415271	2.93642	0.0866025	0.999964	10.254
Drd2-MSN-1	Rsph6a	9.49886	0.419969	0.562535	0.543613	0.460939	0.999964	5.6444
Drd2-MSN-1	Rspry1	50.9497	-0.0353137	0.240689	0.021522	0.883366	0.999964	30.0094
Drd2-MSN-1	Rsrc1	111.337	-0.076969	0.184583	0.173552	0.676974	0.999964	48.8241
Drd2-MSN-1	Rsrc2	96.5726	0.105409	0.18678	0.316964	0.573438	0.999964	50.6115
Drd2-MSN-1	Rsrp1	812.366	-0.101618	0.165361	0.375806	0.539857	0.999964	94.7319
Drd2-MSN-1	Rsu1	76.3147	0.245108	0.206157	1.41021	0.235022	0.999964	36.4064
Drd2-MSN-1	RT1-S3	16.3148	0.174828	0.435624	0.160564	0.688638	0.999964	11.3829
Drd2-MSN-1	RT1-T24-1	168.743	0.0435393	0.184693	0.0555921	0.813604	0.999964	63.4055
Drd2-MSN-1	Rtca	32.5736	0.201041	0.311587	0.416182	0.518848	0.999964	20.8843
Drd2-MSN-1	Rtcb	17.5606	-0.34867	0.38368	0.824877	0.363758	0.999964	12.6999
Drd2-MSN-1	Rtel1	56.9197	-0.0540907	0.241941	0.0499023	0.823233	0.999964	33.4901
Drd2-MSN-1	Rtf1	99.7132	-0.134574	0.187801	0.51372	0.473533	0.999964	47.9774
Drd2-MSN-1	Rtfdc1	15.5376	-0.371692	0.412083	0.811814	0.367585	0.999964	9.78363
Drd2-MSN-1	Rtkn	15.152	-0.455011	0.437776	1.08558	0.297453	0.999964	10.8184
Drd2-MSN-1	Rtn1	602.343	0.186613	0.125638	2.19918	0.138084	0.999964	94.5437
Drd2-MSN-1	Rtn2	22.9599	-0.0936221	0.366708	0.0635316	0.800999	0.999964	15.7103
Drd2-MSN-1	Rtn3	347.465	0.0405428	0.125754	0.104035	0.74704	0.999964	84.7601
Drd2-MSN-1	Rtn4	181.803	-0.0308605	0.158784	0.0376413	0.846165	0.999964	64.4403
Drd2-MSN-1	Rtn4ip1	29.7923	-0.0703664	0.338825	0.0422996	0.83705	0.999964	17.968
Drd2-MSN-1	Rtn4rl1	117.533	0.188851	0.181149	1.08507	0.297566	0.999964	50.2352
Drd2-MSN-1	Rtraf	39.1455	-0.0151904	0.277075	0.00299763	0.956337	0.999964	24.8354
Drd2-MSN-1	Rttn	57.5379	-0.0773682	0.265915	0.0839383	0.77203	0.999964	29.3509
Drd2-MSN-1	Rubcn	76.9364	-0.0672788	0.202074	0.110501	0.739575	0.999964	41.4864
Drd2-MSN-1	Rufy1	43.865	0.156674	0.275605	0.323474	0.569527	0.999964	27.2813
Drd2-MSN-1	Rufy2	349.707	0.0497266	0.125083	0.158074	0.690936	0.999964	87.206
Drd2-MSN-1	Rufy3	261.531	-0.0386565	0.148841	0.0673256	0.795271	0.999964	79.2098
Drd2-MSN-1	Rundc1	34.4185	-0.0791815	0.305288	0.0660835	0.797127	0.999964	22.2954
Drd2-MSN-1	Rundc3a	86.1562	0.0422442	0.211239	0.0398047	0.841863	0.999964	44.3086
Drd2-MSN-1	Rundc3b	246.477	0.0248419	0.149532	0.0276016	0.868049	0.999964	74.7883
Drd2-MSN-1	Runx1t1	781.018	0.0557062	0.118719	0.220011	0.639032	0.999964	93.7912
Drd2-MSN-1	Runx2	50.7142	-0.146875	0.253879	0.334105	0.563252	0.999964	26.1524
Drd2-MSN-1	Rusc1	95.4003	0.0279421	0.183678	0.0231266	0.879128	0.999964	48.5419
Drd2-MSN-1	Rusc2	34.2016	0.0833937	0.283469	0.0865812	0.768569	0.999964	22.1072
Drd2-MSN-1	Rusf1	28.7274	-0.0854919	0.308275	0.0766853	0.781841	0.999964	19.191
Drd2-MSN-1	Ruvbl1	56.4787	-0.144339	0.2536	0.321354	0.570795	0.999964	30.5738
Drd2-MSN-1	Ruvbl2	23.3757	0.141752	0.346726	0.166461	0.683276	0.999964	14.9577
Drd2-MSN-1	Rwdd1	27.8969	-0.037073	0.305621	0.0147673	0.903278	0.999964	18.2502
Drd2-MSN-1	Rwdd2b	20.2547	-0.299926	0.371809	0.641653	0.423113	0.999964	12.9821
Drd2-MSN-1	Rwdd4	45.2365	0.239094	0.25809	0.849877	0.356587	0.999964	27.6576
Drd2-MSN-1	Rxrb	48.4132	-0.265004	0.250026	1.12269	0.289339	0.999964	30.0094
Drd2-MSN-1	Rxrg	24.3797	-0.148325	0.357847	0.17272	0.677706	0.999964	15.8043
Drd2-MSN-1	Rxylt1	48.7332	0.032871	0.253088	0.0169781	0.896329	0.999964	29.539
Drd2-MSN-1	Rybp	83.0136	-0.0701172	0.200955	0.121641	0.727262	0.999964	42.8034
Drd2-MSN-1	Ryk	49.9846	-0.42811	0.244731	3.06013	0.0802353	0.999964	29.7272
Drd2-MSN-1	Ryr1	55.8307	0.260405	0.294544	0.760325	0.383227	0.999964	29.3509
Drd2-MSN-1	Ryr2	732.084	-0.130348	0.115738	1.26737	0.260261	0.999964	93.4149
Drd2-MSN-1	S100pbp	503.394	-0.182013	0.12256	2.20305	0.137738	0.999964	91.5334
Drd2-MSN-1	Sacm1l	104.078	0.259727	0.192129	1.82159	0.177124	0.999964	49.4826
Drd2-MSN-1	Sacs	161.751	0.137908	0.179116	0.590816	0.442104	0.999964	62.6529
Drd2-MSN-1	Sae1	92.3822	-0.0870976	0.205049	0.180107	0.671281	0.999964	46.4722
Drd2-MSN-1	Safb	78.5573	-0.107033	0.198943	0.290159	0.590118	0.999964	44.3086
Drd2-MSN-1	Safb2	133.811	0.0814791	0.17734	0.211043	0.645951	0.999964	61.7121
Drd2-MSN-1	Samd1	12.5546	-0.289781	0.446292	0.417606	0.518134	0.999964	8.8429
Drd2-MSN-1	Samd12	620.005	0.0860346	0.113628	0.573489	0.448876	0.999964	91.063
Drd2-MSN-1	Samd14	12.0149	-0.00939787	0.464006	0.000413517	0.983776	0.999964	8.4666
Drd2-MSN-1	Samd15	15.094	0.257616	0.439922	0.34206	0.558642	0.999964	9.40734
Drd2-MSN-1	Samd4a	26.3839	0.385362	0.359732	1.14835	0.283894	0.999964	13.5466
Drd2-MSN-1	Samd8.1	26.9209	-0.295487	0.31242	0.89434	0.344304	0.999964	17.6858
Drd2-MSN-1	Samd9	18.5461	0.251423	0.394318	0.407488	0.523247	0.999964	10.6303
Drd2-MSN-1	Samhd1	10.8698	-0.0218072	0.492492	0.0019476	0.964799	0.999964	7.0555
Drd2-MSN-1	Samm50	34.7236	0.422716	0.287675	2.14772	0.142782	0.999964	22.2954
Drd2-MSN-1	Samsn1	12.7552	0.00899494	0.446839	0.000404419	0.983955	0.999964	7.90216
Drd2-MSN-1	Sap130	126.691	-0.16086	0.163686	0.965541	0.325795	0.999964	53.9981
Drd2-MSN-1	Sap18.1	55.1455	-0.433569	0.31066	1.89096	0.169094	0.999964	32.9257
Drd2-MSN-1	Sap30bp	30.5624	0.381536	0.29727	1.64116	0.200167	0.999964	20.2258
Drd2-MSN-1	Sar1a	27.7199	0.322514	0.312341	1.06341	0.302438	0.999964	17.7799
Drd2-MSN-1	Sar1b	36.3379	0.193982	0.301174	0.41844	0.517717	0.999964	23.048
Drd2-MSN-1	Saraf	35.9413	0.274123	0.280768	0.948521	0.330096	0.999964	23.5183
Drd2-MSN-1	Sarm1	18.3844	0.374266	0.374608	0.996955	0.318049	0.999964	11.7592
Drd2-MSN-1	Sarnp	221.496	-0.132902	0.20692	0.412626	0.52064	0.999964	75.635
Drd2-MSN-1	Sars1	56.4456	-0.280788	0.224479	1.56601	0.210787	0.999964	33.1138
Drd2-MSN-1	Sars2	19.6259	0.0861091	0.366454	0.0553375	0.814023	0.999964	13.3584
Drd2-MSN-1	Sart1	9.59464	-0.00401112	0.510696	6.13732e-05	0.993749	0.999964	6.96143
Drd2-MSN-1	Sart3	19.9274	0.211583	0.352528	0.361344	0.547761	0.999964	14.0169
Drd2-MSN-1	Sash1	206.631	-0.327136	0.173975	3.52466	0.0604622	0.999964	49.6707
Drd2-MSN-1	Sat2	13.9313	-0.154645	0.458139	0.112204	0.737648	0.999964	10.1599
Drd2-MSN-1	Sbds	68.8844	-0.141532	0.214411	0.435563	0.509272	0.999964	36.2183
Drd2-MSN-1	Sbf1	88.3564	0.104992	0.242578	0.185935	0.666321	0.999964	45.4374
Drd2-MSN-1	Sbf2	578.388	-0.0521083	0.119529	0.190025	0.662896	0.999964	94.4497
Drd2-MSN-1	Sbk1	17.3631	0.741801	0.408998	3.27237	0.0704556	0.999964	11.9473
Drd2-MSN-1	Sbno1	128.538	-0.0930376	0.169815	0.299966	0.583904	0.999964	58.7959
Drd2-MSN-1	Sbno2	20.436	0.264064	0.38331	0.463811	0.495848	0.999964	13.3584
Drd2-MSN-1	Sc5d	11.577	-0.384778	0.458711	0.707052	0.400424	0.999964	8.09031
Drd2-MSN-1	Scaf1	15.9825	0.104214	0.408184	0.064247	0.799905	0.999964	11.8532
Drd2-MSN-1	Scaf11	43.447	0.0828135	0.272668	0.092322	0.761246	0.999964	26.8109
Drd2-MSN-1	Scaf4	114.574	0.00640596	0.177909	0.00129204	0.971326	0.999964	54.2803
Drd2-MSN-1	Scaf8	157.796	0.00336221	0.157354	0.000456034	0.982963	0.999964	63.1232
Drd2-MSN-1	Scai	135.002	0.123099	0.185564	0.437001	0.508574	0.999964	53.4337
Drd2-MSN-1	Scamp1	113.983	-0.248352	0.175769	2.00147	0.157147	0.999964	52.9633
Drd2-MSN-1	Scamp2	22.4643	-0.160364	0.368088	0.187806	0.664749	0.999964	14.6754
Drd2-MSN-1	Scamp5	10.7652	0.262145	0.478071	0.300263	0.583717	0.999964	7.99624
Drd2-MSN-1	Scand1	17.7663	-0.422666	0.378169	1.24542	0.264428	0.999964	11.477
Drd2-MSN-1	Scap	107.282	-0.0527211	0.182638	0.0833019	0.772872	0.999964	50.4233
Drd2-MSN-1	Scaper	277.056	0.0452577	0.133081	0.115758	0.733681	0.999964	77.4224
Drd2-MSN-1	Scarb1	63.527	-0.0230193	0.227994	0.0101836	0.919619	0.999964	34.2427
Drd2-MSN-1	Scarb2	25.2296	0.172399	0.323437	0.284121	0.594013	0.999964	16.4628
Drd2-MSN-1	Sccpdh	51.0065	-0.404375	0.241415	2.81694	0.0932742	0.999964	28.5042
Drd2-MSN-1	Scd2	34.9968	-0.0537377	0.28485	0.0356535	0.850233	0.999964	20.0376
Drd2-MSN-1	Scfd1	110.039	-0.195192	0.184552	1.11294	0.291443	0.999964	53.3396
Drd2-MSN-1	Scfd2	156.979	0.203717	0.161756	1.58526	0.208004	0.999964	53.5278
Drd2-MSN-1	Scg3	24.6111	0.685925	0.347577	3.79434	0.051426	0.999964	15.5221
Drd2-MSN-1	Scg5	203.589	0.0246091	0.166116	0.0219599	0.882194	0.999964	71.9661
Drd2-MSN-1	Schip1	1523.12	-0.122886	0.145028	0.717977	0.396808	0.999964	90.8749
Drd2-MSN-1	Sclt1	253.883	0.0813552	0.141795	0.329284	0.566081	0.999964	72.9069
Drd2-MSN-1	Scmh1	315.685	-0.0254914	0.188844	0.0182651	0.892494	0.999964	81.2794
Drd2-MSN-1	Scn1a	542.864	0.0139329	0.154943	0.00809405	0.928314	0.999964	89.6519
Drd2-MSN-1	Scn1b	21.1008	-0.346316	0.383327	0.811818	0.367583	0.999964	12.8881
Drd2-MSN-1	Scn2a	510.237	-0.0131644	0.124366	0.0111938	0.915741	0.999964	91.4393
Drd2-MSN-1	Scn2b	47.8028	-0.432852	0.247691	3.05839	0.0803212	0.999964	29.1627
Drd2-MSN-1	Scn3a	277.523	-0.191762	0.146714	1.71164	0.190772	0.999964	75.3528
Drd2-MSN-1	Scn3b	231.974	-0.128766	0.140672	0.836096	0.360516	0.999964	72.6246
Drd2-MSN-1	Scn4b	58.66	-0.58291	0.246399	5.54731	0.0185092	0.999964	31.7968
Drd2-MSN-1	Scn8a	415.801	-0.170858	0.127528	1.79311	0.180547	0.999964	87.206
Drd2-MSN-1	Scn9a	122.428	-0.160183	0.229759	0.485111	0.486116	0.999964	51.27
Drd2-MSN-1	Scoc	16.2319	0.296554	0.401339	0.542634	0.461343	0.999964	10.254
Drd2-MSN-1	Scp2	91.5264	0.0534294	0.205076	0.0675669	0.794913	0.999964	43.8382
Drd2-MSN-1	Scpep1	46.3877	0.0675561	0.259432	0.0674915	0.795025	0.999964	24.5532
Drd2-MSN-1	Scrib	15.9497	0.159143	0.408864	0.150192	0.698352	0.999964	11.3829
Drd2-MSN-1	Scrn1	136.72	0.222393	0.215428	1.05729	0.303834	0.999964	54.9389
Drd2-MSN-1	Scrn3	47.6311	-0.0103225	0.262816	0.00154743	0.968621	0.999964	27.1872
Drd2-MSN-1	Scrt2	12.6529	0.196681	0.487769	0.164733	0.684836	0.999964	9.40734
Drd2-MSN-1	Scube2	30.59	0.119505	0.301344	0.156392	0.692501	0.999964	18.7206
Drd2-MSN-1	Scube3	13.0748	0.613926	0.434857	2.00569	0.15671	0.999964	9.12512
Drd2-MSN-1	Scyl1	30.2974	0.223258	0.305015	0.535855	0.464156	0.999964	19.8495
Drd2-MSN-1	Scyl2	56.3406	0.0752556	0.231396	0.105488	0.745341	0.999964	33.0198
Drd2-MSN-1	Scyl3	15.276	0.239752	0.411718	0.338649	0.56061	0.999964	11.0066
Drd2-MSN-1	Sdad1	33.5171	-0.20877	0.280603	0.553287	0.456978	0.999964	21.825
Drd2-MSN-1	Sdc2	107.206	-0.0127969	0.190392	0.00451678	0.946417	0.999964	45.3434
Drd2-MSN-1	Sdcbp	122.332	0.387546	0.177789	4.75175	0.0292686	0.999964	52.0226
Drd2-MSN-1	Sdcbp2	12.8734	0.138815	0.456952	0.0924368	0.761102	0.999964	8.18438
Drd2-MSN-1	Sdccag8	877.878	0.0978394	0.134326	0.530221	0.466514	0.999964	95.1082
Drd2-MSN-1	Sde2	22.6376	-0.06053	0.352379	0.0296451	0.863298	0.999964	15.6162
Drd2-MSN-1	Sdf2	95.0319	0.113527	0.195261	0.337939	0.561021	0.999964	47.8833
Drd2-MSN-1	Sdf4	41.3987	-0.000620871	0.260469	5.69356e-06	0.998096	0.999964	26.2465
Drd2-MSN-1	Sdha	49.8233	-0.0676599	0.242146	0.0779523	0.780092	0.999964	30.3857
Drd2-MSN-1	Sdhaf1.1	19.3992	-0.537214	0.36921	2.11569	0.145796	0.999964	13.2643
Drd2-MSN-1	Sdhaf2	38.5496	-0.103438	0.285251	0.129152	0.719312	0.999964	24.8354
Drd2-MSN-1	Sdhaf3	15.6951	0.0792518	0.397081	0.0396549	0.842157	0.999964	10.1599
Drd2-MSN-1	Sdhb	54.2192	-0.0257381	0.229778	0.012531	0.910869	0.999964	33.8664
Drd2-MSN-1	Sdhc	48.3474	-0.00410037	0.239428	0.000292628	0.986352	0.999964	27.8457
Drd2-MSN-1	Sdhd	22.409	0.114524	0.344256	0.111175	0.73881	0.999964	16.4628
Drd2-MSN-1	Sdk1	102.296	-0.00405982	0.209611	0.000374261	0.984565	0.999964	34.4309
Drd2-MSN-1	Sdk2	35.9614	-0.167739	0.279486	0.360378	0.548297	0.999964	20.9784
Drd2-MSN-1	Sdr16c6.1	37.4945	0.260387	0.293771	0.784489	0.375772	0.999964	23.2361
Drd2-MSN-1	Sdr39u1	19.4271	-0.0158516	0.370301	0.00182273	0.965946	0.999964	13.4525
Drd2-MSN-1	Sec11a	49.2285	-0.381993	0.242126	2.48901	0.114644	0.999964	30.1976
Drd2-MSN-1	Sec11c	18.0589	0.20849	0.408087	0.256768	0.612349	0.999964	11.9473
Drd2-MSN-1	Sec13	40.6952	0.193489	0.267417	0.521621	0.470151	0.999964	25.2117
Drd2-MSN-1	Sec14l1	121.289	-0.0729269	0.175158	0.172804	0.677632	0.999964	54.0922
Drd2-MSN-1	Sec14l2	14.1506	-0.294068	0.431945	0.465262	0.495175	0.999964	9.78363
Drd2-MSN-1	Sec14l5	18.5765	-0.220278	0.374871	0.3439	0.557587	0.999964	11.2888
Drd2-MSN-1	Sec16a	95.2473	-0.1954	0.18588	1.10046	0.294165	0.999964	49.6707
Drd2-MSN-1	Sec22a	58.8574	-0.238391	0.223131	1.13998	0.285657	0.999964	31.8909
Drd2-MSN-1	Sec22b	17.4404	-0.286988	0.386385	0.551324	0.457777	0.999964	12.2295
Drd2-MSN-1	Sec22c	12.5303	-0.0197359	0.438086	0.00202429	0.964114	0.999964	8.93697
Drd2-MSN-1	Sec23a	67.7345	-0.0785228	0.223394	0.123975	0.724763	0.999964	38.2879
Drd2-MSN-1	Sec23b	37.5355	0.172343	0.278446	0.382112	0.536475	0.999964	22.8598
Drd2-MSN-1	Sec23ip	45.8601	-0.0125409	0.244944	0.00262032	0.959175	0.999964	28.8805
Drd2-MSN-1	Sec24a	138.644	0.0608879	0.161546	0.14186	0.706439	0.999964	56.444
Drd2-MSN-1	Sec24b	84.1503	-0.175594	0.195579	0.806683	0.369103	0.999964	42.6152
Drd2-MSN-1	Sec24c	23.6352	-0.239664	0.343154	0.48227	0.487396	0.999964	15.428
Drd2-MSN-1	Sec31a	25.517	-0.23493	0.318171	0.546324	0.459823	0.999964	17.1214
Drd2-MSN-1	Sec61a1	21.2431	0.263601	0.368993	0.504731	0.477429	0.999964	16.0865
Drd2-MSN-1	Sec61a2	145.971	0.181223	0.167301	1.17188	0.279015	0.999964	59.4544
Drd2-MSN-1	Sec61g	16.2889	-0.046223	0.413183	0.0123147	0.911639	0.999964	12.2295
Drd2-MSN-1	Sec62	112.537	0.175489	0.183098	0.915588	0.338636	0.999964	52.3048
Drd2-MSN-1	Sec63	106.176	0.125597	0.194945	0.412987	0.520457	0.999964	50.7996
Drd2-MSN-1	Secisbp2	51.3899	0.100169	0.236301	0.17936	0.671924	0.999964	31.7968
Drd2-MSN-1	Secisbp2l	134.586	-0.0502528	0.178664	0.0789504	0.778725	0.999964	59.1722
Drd2-MSN-1	Sel1l	63.3882	0.0483019	0.215007	0.050297	0.822547	0.999964	36.7827
Drd2-MSN-1	Selenof	84.7448	0.358474	0.209828	2.93169	0.0868564	0.999964	44.9671
Drd2-MSN-1	Selenoi	75.3104	-0.176964	0.218754	0.656859	0.417671	0.999964	39.0405
Drd2-MSN-1	Selenok	21.6155	0.0172601	0.358989	0.00226858	0.962011	0.999964	15.8043
Drd2-MSN-1	Selenom	25.0217	-0.395896	0.343419	1.32344	0.249975	0.999964	15.7103
Drd2-MSN-1	Selenon	12.3054	0.163623	0.460161	0.125916	0.722705	0.999964	8.56068
Drd2-MSN-1	Selenoo	31.9728	0.0829605	0.295986	0.0780065	0.780017	0.999964	21.5428
Drd2-MSN-1	Selenos	21.0887	0.487633	0.359898	1.83293	0.175781	0.999964	14.111
Drd2-MSN-1	Selenot	50.4054	-0.0447645	0.25733	0.0302168	0.861999	0.999964	28.9746
Drd2-MSN-1	Selenow	44.2127	-0.119043	0.257974	0.210925	0.646043	0.999964	27.1872
Drd2-MSN-1	Selenow.1	111.843	0.117749	0.199651	0.346506	0.556098	0.999964	49.3885
Drd2-MSN-1	Sem1	32.59	0.092189	0.29776	0.0955355	0.757255	0.999964	20.6961
Drd2-MSN-1	Sema3a	37.8325	0.287884	0.294346	0.942873	0.33154	0.999964	17.0273
Drd2-MSN-1	Sema3c	10.5171	-0.889781	0.549632	2.60413	0.106586	0.999964	5.26811
Drd2-MSN-1	Sema3e	66.6183	-0.429925	0.530431	0.623694	0.429678	0.999964	16.0865
Drd2-MSN-1	Sema3f	22.2408	0.268118	0.354943	0.563262	0.452949	0.999964	15.7103
Drd2-MSN-1	Sema4a	38.4627	-0.123251	0.270165	0.208042	0.648307	0.999964	23.1421
Drd2-MSN-1	Sema4b	10.7281	0.126054	0.484075	0.0680189	0.794243	0.999964	6.96143
Drd2-MSN-1	Sema4d	39.7713	-0.194978	0.261145	0.555895	0.455919	0.999964	24.2709
Drd2-MSN-1	Sema4f	38.7248	-0.495991	0.276378	3.20396	0.0734604	0.999964	24.0828
Drd2-MSN-1	Sema4g	17.9211	-0.296025	0.377107	0.614626	0.433051	0.999964	12.6999
Drd2-MSN-1	Sema5a	36.303	-0.468439	0.365266	1.64592	0.199516	0.999964	13.8288
Drd2-MSN-1	Sema6a	18.2774	0.663366	0.37671	3.10105	0.0782418	0.999964	10.0659
Drd2-MSN-1	Sema6b	22.1604	-0.114494	0.347316	0.108007	0.742424	0.999964	14.6754
Drd2-MSN-1	Sema6d	26.6275	-0.206402	0.331768	0.385952	0.534435	0.999964	14.3932
Drd2-MSN-1	Senp1	27.9623	0.157896	0.308515	0.260629	0.609689	0.999964	17.968
Drd2-MSN-1	Senp2	83.7116	0.0956679	0.196204	0.238005	0.62565	0.999964	43.4619
Drd2-MSN-1	Senp3	30.3367	0.261729	0.300687	0.753769	0.385286	0.999964	20.1317
Drd2-MSN-1	Senp6	235.152	0.0758551	0.143327	0.279573	0.596981	0.999964	73.095
Drd2-MSN-1	Senp7	161.618	-0.117233	0.162524	0.520059	0.470817	0.999964	62.2766
Drd2-MSN-1	Senp8	66.7718	0.0676042	0.233259	0.0831385	0.773088	0.999964	36.1242
Drd2-MSN-1	Sephs1	34.6276	0.211161	0.294681	0.50917	0.475498	0.999964	22.0132
Drd2-MSN-1	Sepsecs	40.6866	0.0668919	0.275771	0.0589625	0.808143	0.999964	24.5532
Drd2-MSN-1	Septin11	261.505	0.0553357	0.134568	0.168792	0.681188	0.999964	76.5757
Drd2-MSN-1	Septin2	188.094	0.0779975	0.180622	0.185407	0.666767	0.999964	67.921
Drd2-MSN-1	Septin3	77.7277	-0.309312	0.202904	2.32276	0.127493	0.999964	40.8278
Drd2-MSN-1	Septin4	20.286	0.196364	0.394512	0.243569	0.62164	0.999964	11.9473
Drd2-MSN-1	Septin5	18.3382	-0.160067	0.369325	0.187394	0.665095	0.999964	13.0762
Drd2-MSN-1	Septin6	61.2555	0.172838	0.255225	0.452043	0.501366	0.999964	32.2672
Drd2-MSN-1	Septin7	165.049	0.0639011	0.161939	0.155126	0.693684	0.999964	62.0884
Drd2-MSN-1	Septin8	35.5085	-0.215668	0.281896	0.5797	0.44643	0.999964	22.7658
Drd2-MSN-1	Serac1	40.3093	0.193656	0.266653	0.525036	0.468701	0.999964	24.7413
Drd2-MSN-1	Serbp1	106.087	0.0472474	0.180177	0.068651	0.793311	0.999964	50.4233
Drd2-MSN-1	Serf1	12.9738	-0.030052	0.471778	0.00406911	0.949138	0.999964	8.74882
Drd2-MSN-1	Serf2	64.9738	0.230826	0.229447	1.00655	0.31573	0.999964	37.6294
Drd2-MSN-1	Sergef	172.374	0.0122002	0.16324	0.00558641	0.94042	0.999964	63.7817
Drd2-MSN-1	Serinc1	115.744	0.0738225	0.172174	0.183354	0.668506	0.999964	54.6566
Drd2-MSN-1	Serinc3	54.399	-0.0904125	0.231884	0.151723	0.696894	0.999964	32.3612
Drd2-MSN-1	Serinc5	21.3794	0.499927	0.352563	2.00449	0.156834	0.999964	13.7347
Drd2-MSN-1	Serp1	9.20909	-0.67214	0.54929	1.45172	0.228253	0.999964	6.77328
Drd2-MSN-1	Serp2	72.189	-0.0903707	0.233227	0.148873	0.699615	0.999964	37.8175
Drd2-MSN-1	Serpinb6a	47.1357	-0.184862	0.250845	0.540514	0.46222	0.999964	25.9643
Drd2-MSN-1	Serpinc1	16.1146	-0.455236	0.422908	1.15035	0.283476	0.999964	11.1947
Drd2-MSN-1	Serpind1	18.6154	-0.00428722	0.397697	0.000114507	0.991462	0.999964	12.9821
Drd2-MSN-1	Serpine2	34.33	-0.391347	0.364231	1.16484	0.280465	0.999964	14.4873
Drd2-MSN-1	Serpine3	11.4365	0.688205	0.539962	1.6507	0.198863	0.999964	8.74882
Drd2-MSN-1	Sertad2	137.398	0.019977	0.161935	0.0152027	0.90187	0.999964	49.2944
Drd2-MSN-1	Sertad4	19.4621	-0.118307	0.361209	0.107366	0.743164	0.999964	12.794
Drd2-MSN-1	Sesn1	130.453	0.0221661	0.168621	0.0173028	0.895348	0.999964	57.3848
Drd2-MSN-1	Sesn3	188.367	-0.220826	0.160437	1.89209	0.168967	0.999964	65.4751
Drd2-MSN-1	Sestd1	72.3162	0.100145	0.215559	0.214922	0.642937	0.999964	35.3716
Drd2-MSN-1	Setbp1	309.293	-0.164301	0.154123	1.13837	0.285998	0.999964	72.7187
Drd2-MSN-1	Setd1a	11.8322	0.0811167	0.450956	0.0323538	0.857253	0.999964	8.37253
Drd2-MSN-1	Setd1b	35.6162	0.0903453	0.272142	0.10987	0.740293	0.999964	22.6717
Drd2-MSN-1	Setd2	192.704	0.0915416	0.149573	0.374835	0.54038	0.999964	71.778
Drd2-MSN-1	Setd3	135.042	0.105145	0.172103	0.372804	0.54148	0.999964	56.444
Drd2-MSN-1	Setd4	54.6032	-0.119659	0.233516	0.262041	0.608722	0.999964	33.302
Drd2-MSN-1	Setd5	328.509	-0.109365	0.133939	0.666267	0.414356	0.999964	82.5024
Drd2-MSN-1	Setd7	122.692	-0.146297	0.167561	0.763058	0.382373	0.999964	55.9737
Drd2-MSN-1	Setdb1	111.533	-0.141044	0.194236	0.524484	0.468935	0.999964	52.2107
Drd2-MSN-1	Setdb2	30.2601	0.071296	0.292762	0.0593436	0.807536	0.999964	18.6265
Drd2-MSN-1	Setx	122.387	0.0538597	0.170702	0.0997	0.75219	0.999964	54.9389
Drd2-MSN-1	Sez6	738.761	-0.205281	0.141722	2.08836	0.148425	0.999964	94.92
Drd2-MSN-1	Sez6l2	222.263	0.127721	0.146893	0.752994	0.38553	0.999964	76.5757
Drd2-MSN-1	Sf1	138.405	0.00202469	0.162393	0.000155421	0.990053	0.999964	60.0188
Drd2-MSN-1	Sf3a1	27.4444	-0.0228188	0.319667	0.00508603	0.943146	0.999964	19.191
Drd2-MSN-1	Sf3a3	31.9244	-0.226021	0.289768	0.608586	0.435321	0.999964	21.825
Drd2-MSN-1	Sf3b1	343.54	-0.143844	0.136242	1.10896	0.292309	0.999964	87.206
Drd2-MSN-1	Sf3b2	35.2711	-0.0612368	0.274776	0.049749	0.823501	0.999964	23.8006
Drd2-MSN-1	Sf3b3	43.7855	0.16825	0.259729	0.420774	0.516551	0.999964	28.6924
Drd2-MSN-1	Sf3b4	13.6799	0.164834	0.437072	0.143359	0.704964	0.999964	10.4421
Drd2-MSN-1	Sf3b6	24.7056	-0.2763	0.324877	0.725615	0.394308	0.999964	17.3095
Drd2-MSN-1	Sfi1	76.6255	-0.0662053	0.20589	0.103495	0.747675	0.999964	40.2634
Drd2-MSN-1	Sfmbt1	156.834	0.0464559	0.162376	0.0817419	0.774951	0.999964	59.2662
Drd2-MSN-1	Sfmbt2	15.0072	0.169325	0.844533	0.0393457	0.842765	0.999964	7.24365
Drd2-MSN-1	Sfpq	375.503	0.073623	0.124404	0.350135	0.554037	0.999964	87.9586
Drd2-MSN-1	Sfr1	27.5118	0.169278	0.311609	0.293526	0.58797	0.999964	16.9332
Drd2-MSN-1	Sfswap	120.26	0.0189947	0.1762	0.0116243	0.914142	0.999964	55.4092
Drd2-MSN-1	Sft2d1	25.5064	0.114506	0.321724	0.126578	0.722007	0.999964	16.9332
Drd2-MSN-1	Sft2d2	11.415	0.136962	0.493897	0.0747717	0.784512	0.999964	7.90216
Drd2-MSN-1	Sfxn1	15.2123	-0.00485271	0.432128	0.000127011	0.991008	0.999964	9.50141
Drd2-MSN-1	Sfxn2	49.895	0.116426	0.258534	0.201157	0.653788	0.999964	29.539
Drd2-MSN-1	Sfxn3	17.8104	0.300363	0.392853	0.578947	0.446725	0.999964	11.8532
Drd2-MSN-1	Sfxn4	25.8471	-0.320302	0.321483	0.989284	0.319917	0.999964	17.0273
Drd2-MSN-1	Sfxn5	94.9808	-0.143105	0.190426	0.561548	0.453637	0.999964	43.9323
Drd2-MSN-1	Sgcb	25.6138	0.289574	0.340029	0.72119	0.395754	0.999964	17.1214
Drd2-MSN-1	Sgcd	191.229	0.0973859	0.169454	0.330086	0.565608	0.999964	54.2803
Drd2-MSN-1	Sgce	166.609	0.0663141	0.165129	0.160901	0.688328	0.999964	62.4647
Drd2-MSN-1	Sgcz	7227.04	-0.178191	0.114635	2.41362	0.120284	0.999964	97.9304
Drd2-MSN-1	Sgf29	30.7936	-0.451399	0.309384	2.1334	0.144121	0.999964	20.1317
Drd2-MSN-1	Sgip1	576.936	0.184761	0.120236	2.35914	0.124551	0.999964	90.969
Drd2-MSN-1	Sgk1	330.332	-0.065721	0.129564	0.256821	0.612312	0.999964	76.5757
Drd2-MSN-1	Sgk3	165.395	0.15903	0.157577	1.01921	0.312707	0.999964	60.7714
Drd2-MSN-1	Sgms1	151.957	-0.0163075	0.162484	0.0100856	0.920005	0.999964	61.0536
Drd2-MSN-1	Sgpl1	75.2614	0.176348	0.200728	0.771674	0.3797	0.999964	41.2041
Drd2-MSN-1	Sgpp1	30.4044	-0.105868	0.316599	0.111014	0.738993	0.999964	18.5325
Drd2-MSN-1	Sgpp2	24.5287	-0.228714	0.333122	0.473422	0.491417	0.999964	15.1458
Drd2-MSN-1	Sgsm1	132.249	0.464086	0.183209	6.37445	0.0115775	0.999964	54.2803
Drd2-MSN-1	Sgsm2	109.719	0.15376	0.178613	0.739782	0.389731	0.999964	53.5278
Drd2-MSN-1	Sgsm3	49.3752	0.133551	0.238768	0.313306	0.575659	0.999964	30.6679
Drd2-MSN-1	Sgta	37.3572	-0.132863	0.280249	0.224048	0.635973	0.999964	23.8946
Drd2-MSN-1	Sgtb	58.6841	-0.288504	0.218577	1.74442	0.18658	0.999964	33.4901
Drd2-MSN-1	Sh2b1	18.9704	0.137447	0.365486	0.140539	0.707746	0.999964	12.8881
Drd2-MSN-1	Sh2b3	23.4641	0.127432	0.353429	0.128316	0.720185	0.999964	15.7103
Drd2-MSN-1	Sh2d5	39.2127	0.217862	0.29737	0.540453	0.462245	0.999964	24.0828
Drd2-MSN-1	Sh3bgrl	18.212	0.0842475	0.456006	0.033937	0.853841	0.999964	9.40734
Drd2-MSN-1	Sh3bp1	19.362	-0.934095	0.367271	6.52039	0.0106644	0.999964	13.1703
Drd2-MSN-1	Sh3bp4	12.0564	0.413418	0.506162	0.662072	0.415829	0.999964	7.52587
Drd2-MSN-1	Sh3bp5l	12.347	0.0742492	0.457105	0.0259404	0.872046	0.999964	9.03104
Drd2-MSN-1	Sh3d19	10.7272	0.10218	0.5354	0.0357253	0.850084	0.999964	6.49106
Drd2-MSN-1	Sh3gl1	115.036	0.177058	0.173448	1.03958	0.307918	0.999964	53.904
Drd2-MSN-1	Sh3gl2	204.79	-0.222932	0.145957	2.33104	0.126817	0.999964	68.2032
Drd2-MSN-1	Sh3glb1	51.0256	0.19528	0.234361	0.694162	0.404752	0.999964	29.9153
Drd2-MSN-1	Sh3glb2	77.3383	-0.0762775	0.212713	0.128295	0.720207	0.999964	41.5804
Drd2-MSN-1	Sh3kbp1	354.856	0.170098	0.154768	1.20633	0.272061	0.999964	81.5616
Drd2-MSN-1	Sh3pxd2a	79.9548	-0.422156	0.208351	4.11005	0.042629	0.999964	37.0649
Drd2-MSN-1	Sh3rf1	140.083	0.176141	0.210292	0.700549	0.402599	0.999964	49.0122
Drd2-MSN-1	Sh3rf2	124.768	-0.219092	0.21283	1.04036	0.307737	0.999964	45.7197
Drd2-MSN-1	Sh3rf3	170.11	0.276491	0.174128	2.51645	0.112664	0.999964	58.4196
Drd2-MSN-1	Shank1	31.7053	-0.00522762	0.301643	0.000298152	0.986224	0.999964	19.5673
Drd2-MSN-1	Shank2	192.201	0.244465	0.151218	2.61621	0.105777	0.999964	65.5691
Drd2-MSN-1	Shank3	153.299	-0.225561	0.163894	1.89076	0.169116	0.999964	63.7817
Drd2-MSN-1	Sharpin	18.6834	0.204655	0.371646	0.302627	0.58224	0.999964	13.2643
Drd2-MSN-1	Shb	48.5284	0.039349	0.251269	0.0245392	0.875521	0.999964	28.8805
Drd2-MSN-1	Shbg	26.0243	-0.167474	0.322662	0.267041	0.605323	0.999964	17.4036
Drd2-MSN-1	Shc1	13.8536	-0.126333	0.419228	0.0906047	0.76341	0.999964	9.31326
Drd2-MSN-1	Shc2	98.7398	-0.0419058	0.179728	0.0543604	0.815642	0.999964	50.1411
Drd2-MSN-1	Shc3	143.652	0.443057	0.199806	4.91543	0.0266178	0.999964	49.2944
Drd2-MSN-1	Shd	9.90794	0.299675	0.490723	0.370369	0.542803	0.999964	7.52587
Drd2-MSN-1	Shfl	66.1658	-0.0335688	0.222097	0.0227352	0.880148	0.999964	38.2879
Drd2-MSN-1	Shisa6	9.51409	-0.221236	0.591593	0.132869	0.715476	0.999964	4.6096
Drd2-MSN-1	Shisa7	285.582	0.149225	0.137931	1.16827	0.279758	0.999964	85.2305
Drd2-MSN-1	Shisa9	1822.36	0.133661	0.110429	1.46377	0.226332	0.999964	98.683
Drd2-MSN-1	Shisal1	9.54063	-0.457248	0.506152	0.818009	0.365763	0.999964	6.77328
Drd2-MSN-1	Shkbp1	42.3696	0.121078	0.266633	0.205556	0.650273	0.999964	26.6228
Drd2-MSN-1	Shld1	27.6768	0.0629682	0.331132	0.0358241	0.849879	0.999964	15.334
Drd2-MSN-1	Shld2	71.564	-0.080901	0.217817	0.137197	0.711084	0.999964	36.8768
Drd2-MSN-1	Shmt2	9.53549	0.45953	0.506639	0.81947	0.365335	0.999964	6.96143
Drd2-MSN-1	Shoc2	96.7268	0.0311692	0.190711	0.0265719	0.870511	0.999964	46.3782
Drd2-MSN-1	Shprh	154.946	-0.29024	0.167002	3.01463	0.0825161	0.999964	61.4299
Drd2-MSN-1	Shroom2	16.1865	-0.332912	0.406615	0.670561	0.412856	0.999964	10.7244
Drd2-MSN-1	Shroom4	16.3826	0.285849	0.407152	0.491817	0.483118	0.999964	8.74882
Drd2-MSN-1	Shtn1	201.171	-0.0765202	0.164481	0.215451	0.642528	0.999964	73.3772
Drd2-MSN-1	Siah1	37.4953	-0.198252	0.280735	0.49833	0.480235	0.999964	24.0828
Drd2-MSN-1	Siah2	16.3613	0.345184	0.392272	0.771192	0.379849	0.999964	11.477
Drd2-MSN-1	Sidt2	29.6284	-0.0440785	0.297595	0.0218941	0.882369	0.999964	20.0376
Drd2-MSN-1	Sigmar1	15.7287	-0.189351	0.402969	0.219648	0.639308	0.999964	11.2888
Drd2-MSN-1	Sik1	15.3473	0.224389	0.465116	0.232749	0.629493	0.999964	10.1599
Drd2-MSN-1	Sik3	686.566	0.226641	0.118076	3.68211	0.0549992	0.999964	92.3801
Drd2-MSN-1	Sike1	31.4642	0.00458808	0.300006	0.0002322	0.987842	0.999964	19.9436
Drd2-MSN-1	Sil1	81.9568	-0.00715421	0.208345	0.00117225	0.972687	0.999964	40.3575
Drd2-MSN-1	Sim2	14.5672	-0.870824	0.479708	3.27702	0.0702563	0.999964	9.68956
Drd2-MSN-1	Simc1	33.5262	0.133848	0.297261	0.201109	0.653827	0.999964	20.7902
Drd2-MSN-1	Sin3a	54.5444	-0.34775	0.230169	2.27874	0.131158	0.999964	32.4553
Drd2-MSN-1	Sin3b	79.0596	-0.190307	0.206002	0.85111	0.356238	0.999964	41.9567
Drd2-MSN-1	Sipa1l1	826.55	0.120854	0.112248	1.15848	0.281781	0.999964	96.3311
Drd2-MSN-1	Sipa1l3	43.3296	0.229357	0.284995	0.65194	0.41942	0.999964	25.8702
Drd2-MSN-1	Sirpa	59.3956	0.242029	0.224222	1.16386	0.280667	0.999964	34.5249
Drd2-MSN-1	Sirt1	37.0534	0.151191	0.270349	0.313411	0.575595	0.999964	22.5776
Drd2-MSN-1	Sirt2	50.7078	-0.270165	0.244395	1.21256	0.270826	0.999964	30.9501
Drd2-MSN-1	Sirt3	23.0863	0.117148	0.355335	0.108287	0.742103	0.999964	15.334
Drd2-MSN-1	Sirt4	13.1662	0.171497	0.451813	0.143745	0.704586	0.999964	8.74882
Drd2-MSN-1	Sirt5	155.02	-0.00944419	0.158516	0.00354732	0.952507	0.999964	65.1929
Drd2-MSN-1	Sirt6	11.4356	0.19538	0.521576	0.139922	0.708358	0.999964	7.80809
Drd2-MSN-1	Sirt7	29.693	-0.000985894	0.30986	1.00307e-05	0.997473	0.999964	19.191
Drd2-MSN-1	Six3	42.8478	-0.312127	0.268724	1.35281	0.244788	0.999964	25.588
Drd2-MSN-1	Ska2	33.9345	0.0197759	0.279405	0.00499939	0.943631	0.999964	20.508
Drd2-MSN-1	Skap2	53.2688	0.096741	0.247991	0.152402	0.696251	0.999964	26.5287
Drd2-MSN-1	Ski	139.304	-0.126007	0.163012	0.59555	0.440281	0.999964	59.4544
Drd2-MSN-1	Skil	47.618	-0.0330432	0.248247	0.0177688	0.893956	0.999964	26.7168
Drd2-MSN-1	Skp1	49.1418	-0.136805	0.239448	0.325344	0.568413	0.999964	29.2568
Drd2-MSN-1	Skp2	15.03	0.500875	0.416065	1.43754	0.230537	0.999964	10.5362
Drd2-MSN-1	Slain1	89.6004	-0.0276813	0.202571	0.0186118	0.891485	0.999964	42.7093
Drd2-MSN-1	Slain2	75.8472	0.123918	0.198795	0.388883	0.532887	0.999964	40.4516
Drd2-MSN-1	Slc10a1	24.2878	0.0775014	0.351339	0.0486912	0.825356	0.999964	18.5325
Drd2-MSN-1	Slc10a3	23.5595	0.125794	0.338885	0.137971	0.710306	0.999964	16.3688
Drd2-MSN-1	Slc10a5	14.2192	0.132052	0.420523	0.0981417	0.754071	0.999964	9.68956
Drd2-MSN-1	Slc10a7	40.222	0.524983	0.266853	3.88147	0.0488219	0.999964	22.5776
Drd2-MSN-1	Slc11a2	22.162	0.10983	0.339461	0.104288	0.746744	0.999964	14.9577
Drd2-MSN-1	Slc12a2	107.545	0.324884	0.222923	2.1265	0.144771	0.999964	44.2145
Drd2-MSN-1	Slc12a3	17.3031	0.0443573	0.397473	0.0123755	0.911422	0.999964	11.3829
Drd2-MSN-1	Slc12a5	251.888	-0.0997206	0.151875	0.429865	0.512055	0.999964	77.4224
Drd2-MSN-1	Slc12a6	193.924	0.000222005	0.150019	2.18618e-06	0.99882	0.999964	64.158
Drd2-MSN-1	Slc12a8	10.9265	-0.0613201	0.493887	0.0150069	0.902501	0.999964	7.61994
Drd2-MSN-1	Slc15a4	13.4514	0.340161	0.42796	0.629367	0.427588	0.999964	8.74882
Drd2-MSN-1	Slc16a1	22.9749	-0.165855	0.339161	0.238496	0.625294	0.999964	14.2992
Drd2-MSN-1	Slc16a10	49.9358	-0.20262	0.333855	0.368896	0.543607	0.999964	20.6021
Drd2-MSN-1	Slc16a11	49.2815	0.074391	0.285546	0.0673136	0.795289	0.999964	27.7516
Drd2-MSN-1	Slc16a13	11.3066	-0.494624	0.467795	1.11963	0.289997	0.999964	7.71402
Drd2-MSN-1	Slc16a2	109.545	-0.240162	0.213734	1.25795	0.26204	0.999964	44.1204
Drd2-MSN-1	Slc16a4	46.4057	0.144302	0.251916	0.326588	0.567675	0.999964	27.8457
Drd2-MSN-1	Slc16a6	9.46936	-0.977237	0.542413	3.15617	0.0756405	0.999964	6.11477
Drd2-MSN-1	Slc16a7	65.4588	-0.0416278	0.231142	0.032373	0.857212	0.999964	32.7375
Drd2-MSN-1	Slc17a9	10.0219	-0.145306	0.485472	0.0896895	0.764572	0.999964	6.86736
Drd2-MSN-1	Slc18a1	23.9367	-0.114321	0.363348	0.0999781	0.751856	0.999964	16.2747
Drd2-MSN-1	Slc18a2	27.107	0.00864659	0.316552	0.000738021	0.978327	0.999964	17.2154
Drd2-MSN-1	Slc18b1	33.1415	-0.0777514	0.291387	0.070905	0.790024	0.999964	20.6021
Drd2-MSN-1	Slc19a2	55.1551	0.317411	0.249201	1.61298	0.204073	0.999964	32.1731
Drd2-MSN-1	Slc1a1	90.878	0.0826522	0.201895	0.168044	0.681856	0.999964	45.2493
Drd2-MSN-1	Slc1a2	25.9707	-0.213654	0.330084	0.412036	0.520938	0.999964	13.9229
Drd2-MSN-1	Slc20a1	56.7257	0.232357	0.233846	0.983928	0.321231	0.999964	32.4553
Drd2-MSN-1	Slc20a2	34.3886	-0.213774	0.293643	0.524413	0.468965	0.999964	21.825
Drd2-MSN-1	Slc22a13	9.28152	0.572239	0.54399	1.1036	0.293478	0.999964	6.49106
Drd2-MSN-1	Slc22a15	21.7454	-0.122595	0.342192	0.128191	0.720315	0.999964	14.111
Drd2-MSN-1	Slc22a17	547.991	0.150037	0.134395	1.23731	0.26599	0.999964	95.2023
Drd2-MSN-1	Slc22a23	319.558	0.125855	0.152293	0.68445	0.408059	0.999964	79.492
Drd2-MSN-1	Slc23a1	21.3966	0.0942017	0.359815	0.0685315	0.793487	0.999964	14.2992
Drd2-MSN-1	Slc23a2	172.225	0.0275722	0.166418	0.027296	0.868775	0.999964	63.6877
Drd2-MSN-1	Slc24a2	492.249	0.0629942	0.161453	0.152379	0.696272	0.999964	81.0913
Drd2-MSN-1	Slc24a3	170.104	0.486089	0.186826	6.78224	0.0092069	0.999964	50.6115
Drd2-MSN-1	Slc24a4	252.706	0.316273	0.146986	4.63447	0.0313359	0.999964	63.1232
Drd2-MSN-1	Slc24a5	125.816	0.118476	0.207958	0.322046	0.57038	0.999964	51.9285
Drd2-MSN-1	Slc25a1	15.4102	-0.565083	0.414837	1.83724	0.175275	0.999964	11.0066
Drd2-MSN-1	Slc25a10	9.6757	-1.12126	0.515315	4.80713	0.0283422	0.999964	7.33772
Drd2-MSN-1	Slc25a11	25.0304	-0.0890407	0.331241	0.0724567	0.787793	0.999964	17.0273
Drd2-MSN-1	Slc25a12	262.887	0.0544149	0.14772	0.135481	0.712816	0.999964	78.5513
Drd2-MSN-1	Slc25a13	23.0375	-0.283901	0.342887	0.686327	0.407416	0.999964	14.2051
Drd2-MSN-1	Slc25a14	85.8615	-0.184636	0.197955	0.866682	0.351876	0.999964	43.1797
Drd2-MSN-1	Slc25a17	202.482	0.0131984	0.162638	0.00658361	0.935331	0.999964	73.095
Drd2-MSN-1	Slc25a19	20.0158	0.0528455	0.362736	0.0212056	0.88422	0.999964	14.5814
Drd2-MSN-1	Slc25a20	30.8806	0.0328917	0.300707	0.0119659	0.912894	0.999964	19.6613
Drd2-MSN-1	Slc25a22	36.8072	0.114439	0.27172	0.176681	0.674241	0.999964	23.8006
Drd2-MSN-1	Slc25a23	64.8961	0.0671244	0.221819	0.0913492	0.762469	0.999964	35.0894
Drd2-MSN-1	Slc25a24	13.6427	-0.156891	0.44138	0.12477	0.723918	0.999964	9.68956
Drd2-MSN-1	Slc25a25	74.1998	-0.107516	0.224404	0.226412	0.634197	0.999964	34.7131
Drd2-MSN-1	Slc25a26	57.2486	0.0524943	0.239164	0.0480568	0.82648	0.999964	31.5146
Drd2-MSN-1	Slc25a27	85.0189	-0.138961	0.193998	0.513278	0.473723	0.999964	42.6152
Drd2-MSN-1	Slc25a28	63.6775	0.146894	0.238593	0.373715	0.540986	0.999964	36.4064
Drd2-MSN-1	Slc25a30	19.5003	-0.00670279	0.364711	0.000338071	0.98533	0.999964	12.6999
Drd2-MSN-1	Slc25a32	17.1977	-0.0840291	0.388975	0.0460949	0.830003	0.999964	11.1947
Drd2-MSN-1	Slc25a33	40.244	0.0126185	0.264411	0.00228641	0.961863	0.999964	25.1176
Drd2-MSN-1	Slc25a35	32.434	0.0343122	0.316805	0.0115862	0.914282	0.999964	19.6613
Drd2-MSN-1	Slc25a36	116.809	0.0584018	0.172121	0.115109	0.734401	0.999964	52.6811
Drd2-MSN-1	Slc25a4	75.2664	-0.18203	0.224578	0.655276	0.418233	0.999964	39.6049
Drd2-MSN-1	Slc25a40	138.591	-0.0028756	0.19607	0.000215642	0.988284	0.999964	56.7262
Drd2-MSN-1	Slc25a42	28.6114	0.106012	0.330008	0.101833	0.749641	0.999964	18.2502
Drd2-MSN-1	Slc25a44	19.5274	0.0611538	0.375796	0.0263126	0.871139	0.999964	13.1703
Drd2-MSN-1	Slc25a46	69.7588	-0.111935	0.213	0.275816	0.599457	0.999964	38.3819
Drd2-MSN-1	Slc25a5	37.6883	0.0489036	0.268015	0.0332565	0.855297	0.999964	23.8006
Drd2-MSN-1	Slc26a10	15.4046	-0.210972	0.417604	0.254511	0.613916	0.999964	10.7244
Drd2-MSN-1	Slc26a8	104.194	-0.186228	0.181048	1.05841	0.303579	0.999964	48.4478
Drd2-MSN-1	Slc27a1	17.5297	0.398386	0.39226	1.04083	0.307628	0.999964	12.1355
Drd2-MSN-1	Slc27a4	31.6172	-0.0976211	0.294232	0.110171	0.73995	0.999964	20.7902
Drd2-MSN-1	Slc28a2	102.076	-0.072464	0.223024	0.104856	0.746079	0.999964	47.1308
Drd2-MSN-1	Slc29a1	26.6849	-0.113111	0.34042	0.109716	0.740468	0.999964	16.4628
Drd2-MSN-1	Slc29a2	13.6533	0.0620314	0.434418	0.0203344	0.886607	0.999964	9.31326
Drd2-MSN-1	Slc2a12	12.7278	-0.0804166	0.436537	0.0338381	0.854052	0.999964	8.8429
Drd2-MSN-1	Slc2a13	434.932	-0.0176141	0.177236	0.00983972	0.920983	0.999964	78.3631
Drd2-MSN-1	Slc2a3	144.009	-0.0161319	0.174569	0.00853377	0.926397	0.999964	57.667
Drd2-MSN-1	Slc2a8	33.4691	-0.294635	0.279614	1.10967	0.292154	0.999964	22.6717
Drd2-MSN-1	Slc30a10	15.1659	-0.210585	0.404046	0.272069	0.601947	0.999964	10.8184
Drd2-MSN-1	Slc30a4	12.0277	0.010319	0.453955	0.000519721	0.981812	0.999964	8.18438
Drd2-MSN-1	Slc30a5	61.8333	-0.113149	0.232996	0.23524	0.627665	0.999964	34.619
Drd2-MSN-1	Slc30a6	43.8076	-0.307997	0.261783	1.38497	0.239256	0.999964	27.8457
Drd2-MSN-1	Slc30a7	53.0463	-0.0416748	0.242164	0.0295763	0.863455	0.999964	30.3857
Drd2-MSN-1	Slc30a9	151.298	-0.129771	0.166719	0.603768	0.437144	0.999964	64.3462
Drd2-MSN-1	Slc32a1	47.9805	-0.00664826	0.262836	0.000638015	0.979848	0.999964	28.0339
Drd2-MSN-1	Slc33a1	48.3389	0.147955	0.259454	0.323396	0.569574	0.999964	28.222
Drd2-MSN-1	Slc35a1	37.9363	-0.196431	0.271677	0.524349	0.468992	0.999964	24.2709
Drd2-MSN-1	Slc35a2	41.4551	0.125122	0.267861	0.21743	0.641005	0.999964	27.0931
Drd2-MSN-1	Slc35a5	32.0493	0.0768064	0.28729	0.0716495	0.78895	0.999964	19.9436
Drd2-MSN-1	Slc35b1	69.4237	-0.0672956	0.210707	0.102156	0.749257	0.999964	40.5456
Drd2-MSN-1	Slc35b3	12.098	0.0330564	0.458773	0.00516648	0.942699	0.999964	8.56068
Drd2-MSN-1	Slc35b4	22.3147	-0.00689964	0.342531	0.000403529	0.983973	0.999964	14.9577
Drd2-MSN-1	Slc35c2	11.9775	-0.0824222	0.594069	0.0191798	0.889852	0.999964	7.71402
Drd2-MSN-1	Slc35d1	26.1609	-0.11152	0.321133	0.12059	0.728396	0.999964	16.9332
Drd2-MSN-1	Slc35e2b	86.6214	-0.0786036	0.191399	0.168862	0.681125	0.999964	45.4374
Drd2-MSN-1	Slc35e3	11.4714	-0.392876	0.47634	0.685317	0.407762	0.999964	8.4666
Drd2-MSN-1	Slc35e4	9.68019	-0.562809	0.505894	1.23845	0.265771	0.999964	7.4318
Drd2-MSN-1	Slc35f1	942.09	-0.0362144	0.125199	0.0835585	0.772532	0.999964	93.3208
Drd2-MSN-1	Slc35f3	685.416	0.145927	0.126333	1.33501	0.247916	0.999964	91.9097
Drd2-MSN-1	Slc35f4	259.554	-0.100999	0.202077	0.247205	0.61905	0.999964	52.2107
Drd2-MSN-1	Slc35f5	18.1279	0.114001	0.379044	0.0900768	0.76408	0.999964	10.9125
Drd2-MSN-1	Slc37a1	18.187	-0.203757	0.389313	0.272447	0.601695	0.999964	11.9473
Drd2-MSN-1	Slc37a3	86.0982	-0.0881184	0.203552	0.186544	0.665809	0.999964	46.19
Drd2-MSN-1	Slc37a4	22.6379	0.128828	0.349142	0.136309	0.711979	0.999964	15.6162
Drd2-MSN-1	Slc38a1	138.61	0.0599687	0.165149	0.131748	0.716627	0.999964	59.9247
Drd2-MSN-1	Slc38a10	31.4217	0.184169	0.33711	0.297183	0.585654	0.999964	20.6961
Drd2-MSN-1	Slc38a2	49.5717	0.242787	0.240038	1.02575	0.31116	0.999964	30.9501
Drd2-MSN-1	Slc38a6	62.9831	-0.024391	0.221725	0.0121028	0.912399	0.999964	34.8071
Drd2-MSN-1	Slc38a7	12.7123	0.511722	0.469471	1.19849	0.273624	0.999964	9.12512
Drd2-MSN-1	Slc38a9	92.6211	-0.256348	0.188408	1.84478	0.174392	0.999964	42.0508
Drd2-MSN-1	Slc39a10	48.8971	-0.119126	0.241098	0.243962	0.621359	0.999964	28.5983
Drd2-MSN-1	Slc39a11	56.2338	-0.130487	0.225618	0.334216	0.563187	0.999964	29.8213
Drd2-MSN-1	Slc39a13	24.2872	-0.207722	0.321906	0.416601	0.518638	0.999964	17.0273
Drd2-MSN-1	Slc39a14	30.8603	-0.0870582	0.295864	0.0867185	0.768391	0.999964	20.6021
Drd2-MSN-1	Slc39a3	16.6785	0.0249393	0.400947	0.00388493	0.950301	0.999964	11.9473
Drd2-MSN-1	Slc39a8	10.9573	0.0016531	0.483304	1.16396e-05	0.997278	0.999964	7.14958
Drd2-MSN-1	Slc39a9	45.027	0.0231913	0.256184	0.00813724	0.928123	0.999964	26.905
Drd2-MSN-1	Slc3a1	42.9946	0.0459221	0.266405	0.0294743	0.863689	0.999964	26.1524
Drd2-MSN-1	Slc3a2	27.8444	-0.124258	0.314507	0.154444	0.694325	0.999964	18.3443
Drd2-MSN-1	Slc41a1	23.0179	-0.482791	0.33541	2.06834	0.150385	0.999964	15.2399
Drd2-MSN-1	Slc41a2	28.1763	-0.441006	0.314435	1.95287	0.162278	0.999964	16.7451
Drd2-MSN-1	Slc43a2	27.7993	-0.290036	0.301909	0.922838	0.336731	0.999964	18.4384
Drd2-MSN-1	Slc44a1	146.87	-0.0612399	0.167299	0.133638	0.714689	0.999964	60.0188
Drd2-MSN-1	Slc44a2	32.7723	0.141495	0.291299	0.235853	0.627217	0.999964	20.1317
Drd2-MSN-1	Slc45a1	39.0113	0.126864	0.2737	0.215115	0.642788	0.999964	23.9887
Drd2-MSN-1	Slc45a4	13.907	0.627161	0.424517	2.19095	0.138824	0.999964	9.97178
Drd2-MSN-1	Slc48a1	9.76049	0.0783645	0.5122	0.0231062	0.879181	0.999964	6.20884
Drd2-MSN-1	Slc49a4	35.648	0.180149	0.28365	0.403229	0.525426	0.999964	22.0132
Drd2-MSN-1	Slc4a10	647.419	-0.109559	0.122433	0.800202	0.371033	0.999964	91.9097
Drd2-MSN-1	Slc4a11	33.0497	-0.249596	0.337154	0.547697	0.45926	0.999964	18.9087
Drd2-MSN-1	Slc4a1ap	73.8764	-0.126874	0.209762	0.365295	0.54558	0.999964	39.793
Drd2-MSN-1	Slc4a3	195.805	0.0638145	0.147273	0.187569	0.664947	0.999964	70.3669
Drd2-MSN-1	Slc4a4	895.538	-0.290481	0.133964	4.69343	0.0302781	0.999964	87.8645
Drd2-MSN-1	Slc4a7	49.8879	0.104376	0.244005	0.181573	0.670025	0.999964	29.0687
Drd2-MSN-1	Slc4a8	32.6061	-0.630891	0.297909	4.49702	0.033954	0.999964	21.0724
Drd2-MSN-1	Slc50a1	22.5723	-0.37288	0.346395	1.16185	0.281082	0.999964	15.428
Drd2-MSN-1	Slc5a3	21.5247	0.246178	0.382262	0.41436	0.519765	0.999964	14.0169
Drd2-MSN-1	Slc5a6	62.8742	0.319238	0.256031	1.53549	0.21529	0.999964	33.6783
Drd2-MSN-1	Slc6a1	43.1368	0.235407	0.253226	0.864049	0.352608	0.999964	26.8109
Drd2-MSN-1	Slc6a15	48.078	0.375237	0.25949	2.07819	0.149418	0.999964	23.9887
Drd2-MSN-1	Slc6a17	109.274	0.120193	0.188892	0.402579	0.525761	0.999964	48.8241
Drd2-MSN-1	Slc6a6	316.556	-0.100347	0.154233	0.42415	0.514874	0.999964	81.0913
Drd2-MSN-1	Slc6a8	17.1798	-0.198842	0.383577	0.268161	0.604568	0.999964	12.2295
Drd2-MSN-1	Slc7a1	22.4099	0.421938	0.344648	1.50936	0.219237	0.999964	14.2992
Drd2-MSN-1	Slc7a11	15.627	0.155119	0.404878	0.146237	0.702158	0.999964	10.7244
Drd2-MSN-1	Slc7a12	20.7092	-0.254276	0.36685	0.480874	0.488027	0.999964	12.8881
Drd2-MSN-1	Slc7a14	165.721	0.100473	0.170302	0.349018	0.554669	0.999964	61.9944
Drd2-MSN-1	Slc7a2	19.3459	0.0355541	0.365463	0.00949606	0.922371	0.999964	11.3829
Drd2-MSN-1	Slc7a4	10.012	0.403576	0.512654	0.613556	0.433452	0.999964	6.67921
Drd2-MSN-1	Slc7a6	89.6701	-0.00950058	0.219352	0.00187703	0.965443	0.999964	46.3782
Drd2-MSN-1	Slc7a6os	32.5597	-0.347814	0.311067	1.24215	0.265058	0.999964	20.2258
Drd2-MSN-1	Slc7a8	213.983	0.303028	0.17648	2.93635	0.0866061	0.999964	60.6773
Drd2-MSN-1	Slc8a2	115.263	0.130213	0.176496	0.542916	0.461227	0.999964	52.3048
Drd2-MSN-1	Slc8a3	160.497	0.00518546	0.173941	0.000888205	0.976224	0.999964	56.5381
Drd2-MSN-1	Slc9a1	93.9879	-0.146719	0.198394	0.546135	0.459901	0.999964	46.3782
Drd2-MSN-1	Slc9a5	88.5041	-0.0475437	0.202397	0.0551488	0.814335	0.999964	44.2145
Drd2-MSN-1	Slc9a6	24.9813	0.356252	0.331886	1.14933	0.283689	0.999964	15.8043
Drd2-MSN-1	Slc9a7	120.759	-0.0337909	0.172958	0.0382486	0.844945	0.999964	50.9878
Drd2-MSN-1	Slc9a8	57.2687	0.0162095	0.223074	0.00528757	0.942032	0.999964	32.8316
Drd2-MSN-1	Slc9a9	87.1353	-0.104044	0.192938	0.289734	0.590391	0.999964	40.7338
Drd2-MSN-1	Slc9b2	11.1992	0.165549	0.473342	0.121751	0.727144	0.999964	8.27846
Drd2-MSN-1	Slco3a1	78.6762	0.0537052	0.204085	0.0693608	0.79227	0.999964	36.8768
Drd2-MSN-1	Slco4c1	41.9818	0.0130013	0.25946	0.00249551	0.960158	0.999964	23.8946
Drd2-MSN-1	Slco5a1	19.7925	-0.0179032	0.378836	0.00221195	0.962488	0.999964	9.68956
Drd2-MSN-1	Slco6b1	81.1783	0.141178	0.20935	0.453184	0.500827	0.999964	30.9501
Drd2-MSN-1	Slf1	84.6789	0.0742645	0.215715	0.118403	0.730773	0.999964	39.5108
Drd2-MSN-1	Slf2	272.948	0.0147444	0.135412	0.0118545	0.913299	0.999964	78.3631
Drd2-MSN-1	Slirp	13.2659	-0.173913	0.429443	0.163295	0.686141	0.999964	9.21919
Drd2-MSN-1	Slit1	38.9368	-0.12228	0.322628	0.143591	0.704737	0.999964	20.7902
Drd2-MSN-1	Slit2	267.182	0.453884	0.176996	6.5482	0.010499	0.999964	53.2455
Drd2-MSN-1	Slit3	1497.82	0.0468728	0.139882	0.112346	0.737489	0.999964	97.3659
Drd2-MSN-1	Slitrk2	29.3632	-0.0243261	0.307733	0.00620479	0.937215	0.999964	17.968
Drd2-MSN-1	Slitrk3	11.3164	-0.379285	0.473038	0.644676	0.422023	0.999964	7.61994
Drd2-MSN-1	Slitrk4	23.2442	-0.366343	0.351009	1.0892	0.296649	0.999964	14.4873
Drd2-MSN-1	Slitrk5	44.7182	0.226403	0.270876	0.69828	0.403362	0.999964	26.7168
Drd2-MSN-1	Slk	89.8528	0.210305	0.219	0.920169	0.33743	0.999964	41.4864
Drd2-MSN-1	Slmap	425.605	0.176141	0.122622	2.06376	0.150837	0.999964	87.3001
Drd2-MSN-1	Sltm	193.913	-0.0654277	0.149405	0.19218	0.661108	0.999964	70.2728
Drd2-MSN-1	Slu7	13.8588	-0.242701	0.428541	0.320018	0.571597	0.999964	9.31326
Drd2-MSN-1	Slx1b	49.339	0.281076	0.24499	1.31051	0.252303	0.999964	29.0687
Drd2-MSN-1	Slx4	30.245	0.170264	0.290562	0.342888	0.558167	0.999964	19.5673
Drd2-MSN-1	Slx4ip	89.5572	0.0615125	0.194182	0.0999877	0.751844	0.999964	42.8975
Drd2-MSN-1	Smad1	53.9405	0.384741	0.241425	2.52422	0.11211	0.999964	29.0687
Drd2-MSN-1	Smad2	47.5431	-0.00310156	0.243677	0.00016235	0.989834	0.999964	27.1872
Drd2-MSN-1	Smad3	257.273	0.325459	0.14502	5.02093	0.0250428	0.999964	73.7535
Drd2-MSN-1	Smad4	44.962	0.166323	0.250143	0.442993	0.505681	0.999964	27.9398
Drd2-MSN-1	Smad5	21.4568	0.0925039	0.349726	0.069917	0.791458	0.999964	14.7695
Drd2-MSN-1	Smad7	11.6189	-0.435048	0.490456	0.787944	0.374722	0.999964	7.71402
Drd2-MSN-1	Smap1	108.507	0.0937239	0.180154	0.271158	0.602556	0.999964	50.7996
Drd2-MSN-1	Smap2	125.334	0.0216235	0.179225	0.0145413	0.904018	0.999964	54.4685
Drd2-MSN-1	Smarca1	112.56	0.273211	0.182779	2.23223	0.135158	0.999964	51.7404
Drd2-MSN-1	Smarca2	375.053	0.103386	0.133558	0.598849	0.439018	0.999964	83.7253
Drd2-MSN-1	Smarca4	158.309	0.115284	0.160983	0.513889	0.47346	0.999964	63.9699
Drd2-MSN-1	Smarca5	110.079	0.103314	0.189985	0.29524	0.586882	0.999964	50.9878
Drd2-MSN-1	Smarcad1	130.86	0.0567495	0.164632	0.118678	0.730473	0.999964	57.1966
Drd2-MSN-1	Smarcal1	17.8369	-0.335311	0.40004	0.694838	0.404524	0.999964	12.3236
Drd2-MSN-1	Smarcb1	28.6201	0.137807	0.301859	0.207361	0.648844	0.999964	18.6265
Drd2-MSN-1	Smarcc1	136.33	-0.0945707	0.164154	0.331231	0.564935	0.999964	56.7262
Drd2-MSN-1	Smarcc2	102.331	-0.00112028	0.183698	3.72541e-05	0.99513	0.999964	50.1411
Drd2-MSN-1	Smarcd1	71.0424	-0.0102403	0.212162	0.00232635	0.961531	0.999964	39.6049
Drd2-MSN-1	Smarcd2	24.6151	0.0487252	0.331768	0.0213089	0.883941	0.999964	16.3688
Drd2-MSN-1	Smarcd3	46.2926	-0.176376	0.246142	0.512688	0.473978	0.999964	26.9991
Drd2-MSN-1	Smarce1	39.4878	0.124906	0.263661	0.22463	0.635535	0.999964	23.048
Drd2-MSN-1	Smc1a	48.5135	-0.38471	0.260971	2.15503	0.142103	0.999964	27.1872
Drd2-MSN-1	Smc2	21.9644	-0.0766964	0.354788	0.0469129	0.828525	0.999964	13.8288
Drd2-MSN-1	Smc3	102.064	0.026905	0.179114	0.0225689	0.880584	0.999964	47.3189
Drd2-MSN-1	Smc5	185.556	0.0267851	0.155969	0.0294886	0.863656	0.999964	69.3321
Drd2-MSN-1	Smc6	95.862	-0.21456	0.202133	1.12364	0.289136	0.999964	47.6952
Drd2-MSN-1	Smchd1	137.3	0.0992115	0.168936	0.345021	0.556945	0.999964	57.7611
Drd2-MSN-1	Smdt1	15.6171	-0.0108456	0.394145	0.000754785	0.978082	0.999964	10.8184
Drd2-MSN-1	Smg1	209.908	-0.0691073	0.143708	0.231307	0.630556	0.999964	73.1891
Drd2-MSN-1	Smg5	46.7873	0.13498	0.250495	0.290366	0.589986	0.999964	28.222
Drd2-MSN-1	Smg6	255.433	-0.096469	0.137548	0.491466	0.483274	0.999964	75.9172
Drd2-MSN-1	Smg7	133.463	0.114564	0.166075	0.474419	0.490961	0.999964	56.1618
Drd2-MSN-1	Smg9	30.6188	0.336176	0.345595	0.934047	0.333813	0.999964	17.8739
Drd2-MSN-1	Smim10l1	13.8274	-0.162935	0.434417	0.141414	0.70688	0.999964	9.03104
Drd2-MSN-1	Smim11a	13.4103	-0.527706	0.448048	1.38647	0.239002	0.999964	9.40734
Drd2-MSN-1	Smim12	9.58277	-0.502746	0.557608	0.820663	0.364986	0.999964	7.24365
Drd2-MSN-1	Smim14	103.494	0.0438808	0.192514	0.0519665	0.819676	0.999964	48.1656
Drd2-MSN-1	Smim18	23.8151	0.0479999	0.329093	0.0212461	0.884111	0.999964	15.334
Drd2-MSN-1	Smim26	14.1656	0.361427	0.418563	0.743682	0.388484	0.999964	10.1599
Drd2-MSN-1	Smim29	15.0689	0.171386	0.413608	0.170623	0.679558	0.999964	10.254
Drd2-MSN-1	Smim4	61.192	0.383634	0.261595	2.13827	0.143664	0.999964	33.302
Drd2-MSN-1	Smim7	16.025	0.0917165	0.403818	0.0516944	0.820141	0.999964	11.2888
Drd2-MSN-1	Smim8	35.292	-0.0139347	0.289736	0.00232058	0.961579	0.999964	21.0724
Drd2-MSN-1	Smn1	35.5907	0.0717282	0.310749	0.0529352	0.818032	0.999964	21.731
Drd2-MSN-1	Smndc1	19.5498	-0.051338	0.359284	0.0204807	0.886203	0.999964	14.111
Drd2-MSN-1	Smpd1	11.8836	-0.172929	0.461963	0.139536	0.708743	0.999964	9.68956
Drd2-MSN-1	Smpd3	246.881	-0.186723	0.14677	1.61681	0.203537	0.999964	70.1787
Drd2-MSN-1	Smpd4	19.0242	-0.301067	0.369114	0.65711	0.417582	0.999964	12.794
Drd2-MSN-1	Smpdl3b	49.93	0.230558	0.235213	0.959946	0.327201	0.999964	28.6924
Drd2-MSN-1	Sms	62.977	0.0770653	0.224129	0.118073	0.731134	0.999964	34.619
Drd2-MSN-1	Smu1	29.8437	-0.0246974	0.303881	0.00658974	0.935301	0.999964	20.508
Drd2-MSN-1	Smurf1	256.386	-0.0689195	0.164214	0.175343	0.675406	0.999964	75.635
Drd2-MSN-1	Smurf2	123.429	-0.0930686	0.174645	0.284014	0.594082	0.999964	53.1515
Drd2-MSN-1	Smyd1	16.4627	-0.26021	0.391792	0.440833	0.506721	0.999964	10.5362
Drd2-MSN-1	Smyd2	10.9528	0.471955	0.5102	0.843154	0.358496	0.999964	7.52587
Drd2-MSN-1	Smyd3	477.837	-0.0170832	0.129428	0.0174308	0.894964	0.999964	89.4638
Drd2-MSN-1	Smyd4	19.8065	0.0640103	0.370743	0.029539	0.86354	0.999964	12.4177
Drd2-MSN-1	Smyd5	16.5636	-0.237927	0.388739	0.375167	0.540201	0.999964	11.7592
Drd2-MSN-1	Snap25	1035.43	0.0784533	0.113968	0.473879	0.491208	0.999964	97.9304
Drd2-MSN-1	Snap29	23.1001	0.0151068	0.334167	0.00205249	0.963865	0.999964	16.0865
Drd2-MSN-1	Snap47	13.6232	0.290644	0.432013	0.451324	0.501707	0.999964	10.0659
Drd2-MSN-1	Snap91	180.918	0.0212252	0.159283	0.0177152	0.894116	0.999964	68.0151
Drd2-MSN-1	Snapc1	17.9273	-0.130265	0.38902	0.111813	0.73809	0.999964	12.3236
Drd2-MSN-1	Snapc2	16.3663	-0.0999647	0.396036	0.0633766	0.801236	0.999964	11.8532
Drd2-MSN-1	Snapc3	117.77	0.178612	0.177099	1.0158	0.313516	0.999964	55.0329
Drd2-MSN-1	Snapc4	22.8019	-0.163083	0.360088	0.20333	0.652046	0.999964	15.428
Drd2-MSN-1	Snapin	31.638	0.135657	0.289829	0.219415	0.639486	0.999964	20.8843
Drd2-MSN-1	Snca	256.222	0.183691	0.139946	1.72322	0.189279	0.999964	73.6595
Drd2-MSN-1	Sncaip	65.2078	-0.21941	0.260427	0.711335	0.399001	0.999964	28.5983
Drd2-MSN-1	Snd1	172.158	0.276271	0.150453	3.37156	0.0663309	0.999964	64.7225
Drd2-MSN-1	Sned1	16.5613	0.784374	0.417081	3.47227	0.0624057	0.999964	10.8184
Drd2-MSN-1	Snf8	18.5569	-0.0214176	0.37213	0.00330429	0.95416	0.999964	12.794
Drd2-MSN-1	Snn	18.2091	-0.184518	0.379919	0.235098	0.627769	0.999964	12.4177
Drd2-MSN-1	Snph	63.1617	0.215964	0.229313	0.884343	0.347015	0.999964	34.619
Drd2-MSN-1	Snrk	33.2693	0.558175	0.284148	3.87209	0.0490952	0.999964	19.9436
Drd2-MSN-1	Snrnp200	45.1569	0.40024	0.265591	2.2664	0.132207	0.999964	26.6228
Drd2-MSN-1	Snrnp27	21.4176	0.0327424	0.339029	0.00930228	0.923165	0.999964	14.7695
Drd2-MSN-1	Snrnp27.1	111.22	-0.313259	0.197664	2.51017	0.113114	0.999964	49.4826
Drd2-MSN-1	Snrnp35	29.1736	0.0153683	0.297235	0.00268359	0.958685	0.999964	19.6613
Drd2-MSN-1	Snrnp40	71.6292	-0.0428925	0.208919	0.0420555	0.837514	0.999964	41.3923
Drd2-MSN-1	Snrnp48	78.4387	0.271462	0.203126	1.78681	0.181316	0.999964	42.6152
Drd2-MSN-1	Snrnp70	1163.86	0.161091	0.164999	0.948384	0.330131	0.999964	98.777
Drd2-MSN-1	Snrpa	10.9133	-0.0988158	0.46638	0.0449145	0.832161	0.999964	7.90216
Drd2-MSN-1	Snrpa1	66.3487	0.155741	0.21133	0.541997	0.461606	0.999964	35.842
Drd2-MSN-1	Snrpb	23.7539	0.544526	0.330941	2.69539	0.100639	0.999964	16.5569
Drd2-MSN-1	Snrpb2	28.4047	0.0708053	0.31382	0.0507305	0.821797	0.999964	19.0028
Drd2-MSN-1	Snrpc	15.6591	-0.331765	0.412425	0.646405	0.421401	0.999964	12.1355
Drd2-MSN-1	Snrpd1	26.8729	0.0347073	0.316038	0.0120021	0.912763	0.999964	18.4384
Drd2-MSN-1	Snrpd2	16.4066	0.759474	0.400042	3.61501	0.0572604	0.999964	11.0066
Drd2-MSN-1	Snrpd3	18.5793	0.0939045	0.391392	0.0580653	0.80958	0.999964	12.9821
Drd2-MSN-1	Snrpe	23.1896	0.147108	0.331028	0.198142	0.656225	0.999964	16.8391
Drd2-MSN-1	Snrpg.1	19.9117	-0.103451	0.357142	0.083777	0.772243	0.999964	13.2643
Drd2-MSN-1	Snrpn	246.094	-0.227302	0.14812	2.3555	0.124842	0.999964	77.5165
Drd2-MSN-1	Snta1	43.6612	-0.203492	0.278696	0.535357	0.464363	0.999964	25.8702
Drd2-MSN-1	Sntb2	170.004	-0.144021	0.185666	0.604322	0.436934	0.999964	58.4196
Drd2-MSN-1	Sntg1	554.01	0.108422	0.139895	0.599888	0.438621	0.999964	84.9483
Drd2-MSN-1	Sntg2	45.3639	0.406951	0.308424	1.73636	0.1876	0.999964	19.6613
Drd2-MSN-1	Snu13.1	10.4789	-0.137264	0.481339	0.0809081	0.776071	0.999964	7.71402
Drd2-MSN-1	Snupn	50.2402	-0.0680641	0.245783	0.0766017	0.781957	0.999964	31.4205
Drd2-MSN-1	Snw1	47.5679	-0.392649	0.251997	2.43322	0.118789	0.999964	29.2568
Drd2-MSN-1	Snx1	56.0874	0.21408	0.233721	0.840093	0.35937	0.999964	31.2324
Drd2-MSN-1	Snx10	99.8238	-0.0910571	0.214327	0.180479	0.670962	0.999964	44.4026
Drd2-MSN-1	Snx11	9.30478	-0.0645554	0.507016	0.016186	0.898763	0.999964	6.49106
Drd2-MSN-1	Snx13	123.893	0.0568936	0.180177	0.099466	0.752471	0.999964	53.6218
Drd2-MSN-1	Snx14	302.328	-0.0700502	0.143066	0.239313	0.624702	0.999964	82.7846
Drd2-MSN-1	Snx15	55.4693	0.0173002	0.23857	0.00523268	0.942334	0.999964	32.079
Drd2-MSN-1	Snx16	28.0401	0.153541	0.33006	0.215501	0.64249	0.999964	17.5917
Drd2-MSN-1	Snx17	18.8087	0.335856	0.399399	0.703768	0.40152	0.999964	12.8881
Drd2-MSN-1	Snx18	9.46634	-0.408309	0.506428	0.652723	0.419141	0.999964	6.67921
Drd2-MSN-1	Snx19	23.4375	-0.147619	0.367666	0.16022	0.688954	0.999964	15.8984
Drd2-MSN-1	Snx2	64.9055	-0.0562704	0.21925	0.0655223	0.797971	0.999964	35.936
Drd2-MSN-1	Snx21	21.2329	0.00588766	0.348692	0.000286407	0.986498	0.999964	14.2992
Drd2-MSN-1	Snx24	150.601	0.227269	0.161139	1.99208	0.158124	0.999964	59.3603
Drd2-MSN-1	Snx25	125.046	0.378079	0.181768	4.30887	0.0379141	0.999964	52.3048
Drd2-MSN-1	Snx27	139.557	0.126264	0.175095	0.519963	0.470858	0.999964	60.9595
Drd2-MSN-1	Snx29	94.4143	0.16673	0.190643	0.765967	0.381468	0.999964	46.19
Drd2-MSN-1	Snx3	57.8613	0.106049	0.231775	0.209999	0.646768	0.999964	33.9605
Drd2-MSN-1	Snx30	37.4892	0.195246	0.274433	0.50619	0.476793	0.999964	22.6717
Drd2-MSN-1	Snx32	149.514	-0.0193937	0.169582	0.0130438	0.909072	0.999964	63.2173
Drd2-MSN-1	Snx4	184.177	0.0271972	0.156569	0.0300701	0.862331	0.999964	66.7921
Drd2-MSN-1	Snx5	45.5002	0.175254	0.244394	0.515435	0.472795	0.999964	27.6576
Drd2-MSN-1	Snx6	78.4344	-0.0804954	0.215618	0.139821	0.708459	0.999964	40.5456
Drd2-MSN-1	Snx7	54.2539	0.264104	0.232755	1.29271	0.25555	0.999964	27.0931
Drd2-MSN-1	Snx9	22.3219	0.246505	0.343721	0.514114	0.473363	0.999964	14.4873
Drd2-MSN-1	Sobp	116.368	0.152592	0.183433	0.69236	0.405363	0.999964	48.8241
Drd2-MSN-1	Socs4	12.362	0.286603	0.452563	0.398868	0.527674	0.999964	9.12512
Drd2-MSN-1	Socs5	43.3054	-0.121374	0.250767	0.234227	0.628407	0.999964	25.1176
Drd2-MSN-1	Socs6	29.5149	-0.182823	0.320384	0.322672	0.570006	0.999964	19.0028
Drd2-MSN-1	Socs7	89.2672	0.219615	0.204301	1.15637	0.28222	0.999964	46.6604
Drd2-MSN-1	Sod1	16.6372	0.40533	0.397486	1.03472	0.309054	0.999964	10.7244
Drd2-MSN-1	Sod2	18.1955	-0.143634	0.374133	0.148415	0.700054	0.999964	12.794
Drd2-MSN-1	Soga1	12.9443	0.814355	0.449577	3.28949	0.0697248	0.999964	8.37253
Drd2-MSN-1	Soga3	183.438	0.149284	0.153964	0.939111	0.332507	0.999964	66.0395
Drd2-MSN-1	Son	469.289	-0.135612	0.136935	0.981213	0.3219	0.999964	93.1326
Drd2-MSN-1	Sorbs1	963.041	0.116193	0.12541	0.85739	0.35447	0.999964	95.4845
Drd2-MSN-1	Sorbs2	497.621	-0.0676009	0.117399	0.331598	0.564719	0.999964	87.8645
Drd2-MSN-1	Sorcs1	870.027	0.0200574	0.142421	0.0198092	0.888071	0.999964	89.8401
Drd2-MSN-1	Sorcs2	116.089	-0.00732417	0.210297	0.00121022	0.972249	0.999964	48.8241
Drd2-MSN-1	Sorcs3	701.762	0.336956	0.304172	1.22558	0.268268	0.999964	81.6557
Drd2-MSN-1	Sord	19.0164	0.205489	0.364236	0.316791	0.573542	0.999964	12.6058
Drd2-MSN-1	Sort1	114.79	-0.218778	0.184751	1.39594	0.237404	0.999964	50.3293
Drd2-MSN-1	Sos1	109.984	0.066253	0.180447	0.134681	0.713627	0.999964	48.3537
Drd2-MSN-1	Sos2	185.972	0.0199654	0.155268	0.0165359	0.89768	0.999964	67.6388
Drd2-MSN-1	Sox12	12.0831	-0.176349	0.453589	0.150449	0.698107	0.999964	8.8429
Drd2-MSN-1	Sox2	10.7175	0.252944	0.499004	0.251571	0.615971	0.999964	7.24365
Drd2-MSN-1	Sox8	11.8313	0.181651	0.458241	0.156317	0.69257	0.999964	8.65475
Drd2-MSN-1	Sp1	37.8136	-0.0909463	0.268635	0.114918	0.734614	0.999964	22.7658
Drd2-MSN-1	Sp100	19.8096	-0.185309	0.363049	0.260274	0.609932	0.999964	12.5118
Drd2-MSN-1	Sp2	28.2983	-0.214802	0.304622	0.494716	0.481831	0.999964	18.2502
Drd2-MSN-1	Sp3	127.879	-0.103405	0.169773	0.370699	0.542624	0.999964	55.4092
Drd2-MSN-1	Sp4	77.5086	-0.0371923	0.209383	0.0316891	0.858712	0.999964	38.8523
Drd2-MSN-1	Spaca6	57.0799	-0.412722	0.241932	2.89753	0.0887156	0.999964	32.9257
Drd2-MSN-1	Spag1	13.6272	-0.239462	0.456165	0.273136	0.601236	0.999964	8.37253
Drd2-MSN-1	Spag16	15.9003	0.385008	0.404475	0.898722	0.343125	0.999964	9.78363
Drd2-MSN-1	Spag6l	32.7232	-0.978596	0.954411	0.997365	0.317949	0.999964	13.5466
Drd2-MSN-1	Spag7	11.6343	-0.341174	0.470131	0.530743	0.466294	0.999964	8.74882
Drd2-MSN-1	Spag9	316.669	0.0546095	0.133243	0.167651	0.682208	0.999964	82.1261
Drd2-MSN-1	Sparcl1	13.7497	-1.11639	0.521555	4.37635	0.0364409	0.999964	7.90216
Drd2-MSN-1	Spart	10.4859	0.089109	0.494488	0.0320614	0.857893	0.999964	7.4318
Drd2-MSN-1	Spast	86.2986	0.12886	0.200579	0.413814	0.52004	0.999964	44.2145
Drd2-MSN-1	Spata1	13.7043	-0.210056	0.434269	0.233173	0.629181	0.999964	9.21919
Drd2-MSN-1	Spata13	91.679	0.457951	0.198901	5.27773	0.0215998	0.999964	42.5212
Drd2-MSN-1	Spata17	14.6871	-0.233405	0.413423	0.315564	0.574286	0.999964	9.59548
Drd2-MSN-1	Spata2L	72.3568	-0.284314	0.214655	1.74853	0.186062	0.999964	41.016
Drd2-MSN-1	Spata33	15.0372	0.343787	0.417864	0.676111	0.410929	0.999964	10.6303
Drd2-MSN-1	Spata5	129.782	-0.0888389	0.173067	0.262039	0.608723	0.999964	54.3744
Drd2-MSN-1	Spata5l1	9.33169	0.106508	0.514141	0.0425705	0.836536	0.999964	7.14958
Drd2-MSN-1	Spata6l	23.8739	0.580184	0.349582	2.75079	0.0972064	0.999964	15.0517
Drd2-MSN-1	Spata7	60.4539	0.0687579	0.230855	0.0888105	0.765695	0.999964	33.8664
Drd2-MSN-1	Spata9	23.7425	0.218684	0.331183	0.434091	0.509988	0.999964	15.5221
Drd2-MSN-1	Spats2	75.1194	-0.169743	0.202988	0.699688	0.402889	0.999964	37.9116
Drd2-MSN-1	Spats2l	83.7667	0.216443	0.214047	1.0251	0.311312	0.999964	39.2286
Drd2-MSN-1	Spcs1	12.8975	-0.295214	0.451375	0.425967	0.513975	0.999964	8.93697
Drd2-MSN-1	Spcs2	31.9087	-0.189648	0.297024	0.407482	0.52325	0.999964	21.4487
Drd2-MSN-1	Spcs3	40.3033	0.412362	0.28826	2.03936	0.153274	0.999964	23.9887
Drd2-MSN-1	Spdya	47.546	0.021585	0.2555	0.00713116	0.932702	0.999964	25.7761
Drd2-MSN-1	Specc1	655.991	-0.15861	0.300479	0.277187	0.598551	0.999964	94.4497
Drd2-MSN-1	Specc1l	131.085	-0.0228018	0.161844	0.0198505	0.887955	0.999964	57.667
Drd2-MSN-1	Speg	152.782	-0.231142	0.158181	2.13143	0.144307	0.999964	62.5588
Drd2-MSN-1	Spem1	32.7304	0.151004	0.320408	0.216957	0.641369	0.999964	20.508
Drd2-MSN-1	Spen	67.1437	0.0611976	0.214622	0.0815764	0.775172	0.999964	37.2531
Drd2-MSN-1	Spg11	82.6128	-0.204927	0.200593	1.04056	0.307691	0.999964	42.1449
Drd2-MSN-1	Spg21	23.0988	-0.0825125	0.340564	0.0585581	0.80879	0.999964	14.7695
Drd2-MSN-1	Spg7	43.4231	-0.365602	0.259809	1.97611	0.159801	0.999964	26.7168
Drd2-MSN-1	Sphkap	53.6561	0.0572502	0.316475	0.0324833	0.856971	0.999964	23.048
Drd2-MSN-1	Spice1	19.6987	0.402801	0.360128	1.25697	0.262225	0.999964	13.3584
Drd2-MSN-1	Spidr	10.9672	-0.220852	0.504199	0.189208	0.663576	0.999964	6.67921
Drd2-MSN-1	Spin1	54.7488	0.0193845	0.246978	0.00613568	0.937565	0.999964	31.9849
Drd2-MSN-1	Spindoc	49.5484	-0.0804024	0.239822	0.112342	0.737494	0.999964	28.6924
Drd2-MSN-1	Spint2	24.2294	0.523793	0.327666	2.55159	0.110184	0.999964	16.5569
Drd2-MSN-1	Spire1	96.8831	0.0514405	0.214693	0.0575916	0.810344	0.999964	41.2041
Drd2-MSN-1	Spire2	28.4517	0.195791	0.299643	0.427688	0.513126	0.999964	19.5673
Drd2-MSN-1	Spns1	166.095	0.041817	0.192403	0.0469174	0.828517	0.999964	66.604
Drd2-MSN-1	Spns2	26.067	-0.496587	0.326843	2.29422	0.129856	0.999964	15.6162
Drd2-MSN-1	Spock1	162.4	0.226588	0.160666	1.98466	0.1589	0.999964	51.6463
Drd2-MSN-1	Spock2	194.759	0.33806	0.149006	5.13972	0.0233844	0.999964	70.7432
Drd2-MSN-1	Spock3	2061.74	-0.288628	0.116949	6.08234	0.013654	0.999964	97.9304
Drd2-MSN-1	Spon1	50.5694	0.0105123	0.26888	0.00151697	0.968932	0.999964	22.5776
Drd2-MSN-1	Spop	187.861	-0.191913	0.148774	1.66539	0.196877	0.999964	67.4506
Drd2-MSN-1	Spopl	25.0825	0.0427407	0.3267	0.0172027	0.89565	0.999964	17.4036
Drd2-MSN-1	Spout1	22.5765	0.174583	0.35602	0.242573	0.622354	0.999964	14.9577
Drd2-MSN-1	Sppl2a	93.0581	-0.0585557	0.184975	0.100141	0.751661	0.999964	46.096
Drd2-MSN-1	Sppl2b	30.4069	-0.00448156	0.296261	0.000228103	0.98795	0.999964	20.8843
Drd2-MSN-1	Sppl3	96.2338	-0.255801	0.195046	1.71692	0.19009	0.999964	47.6011
Drd2-MSN-1	Spred1	277.593	0.0341891	0.154874	0.0485955	0.825526	0.999964	68.2973
Drd2-MSN-1	Spred2	268.771	0.120951	0.15653	0.595591	0.440265	0.999964	65.6632
Drd2-MSN-1	Spred3	24.9208	0.187159	0.332983	0.317642	0.573028	0.999964	16.2747
Drd2-MSN-1	Spring1	52.1112	-0.10515	0.253365	0.172081	0.678269	0.999964	31.7027
Drd2-MSN-1	Sprn	10.5283	-0.219652	0.478024	0.211811	0.645352	0.999964	7.52587
Drd2-MSN-1	Sprtn	12.1155	0.0116404	0.456418	0.000643478	0.979762	0.999964	8.27846
Drd2-MSN-1	Spry2	47.1615	-0.17207	0.245079	0.491122	0.483427	0.999964	26.1524
Drd2-MSN-1	Spry3	24.2633	-0.00809385	0.350294	0.000532751	0.981585	0.999964	15.8043
Drd2-MSN-1	Spryd3	17.4255	-0.0331022	0.41055	0.00638875	0.936293	0.999964	12.3236
Drd2-MSN-1	Spryd7	34.647	-0.0729314	0.291561	0.0623889	0.802759	0.999964	20.6021
Drd2-MSN-1	Spsb3	10.3284	-0.436237	0.490113	0.787307	0.374916	0.999964	7.61994
Drd2-MSN-1	Sptan1	468.289	-0.00557929	0.121885	0.00209486	0.963494	0.999964	91.4393
Drd2-MSN-1	Sptb	90.2174	-0.269084	0.195685	1.88231	0.170072	0.999964	45.2493
Drd2-MSN-1	Sptbn1	478.907	0.0320233	0.132969	0.0579734	0.809728	0.999964	89.6519
Drd2-MSN-1	Sptbn2	159.893	-0.0131562	0.164314	0.00641092	0.936183	0.999964	62.4647
Drd2-MSN-1	Sptbn4	459.219	-0.0699283	0.122349	0.326408	0.567782	0.999964	90.4986
Drd2-MSN-1	Sptlc1	29.1337	0.123448	0.320164	0.1472	0.701226	0.999964	18.6265
Drd2-MSN-1	Sptlc2	52.4112	-0.0447643	0.250939	0.0319628	0.858109	0.999964	31.4205
Drd2-MSN-1	Sptlc3	98.565	-0.00905314	0.243411	0.00136678	0.970509	0.999964	33.7723
Drd2-MSN-1	Sptssa	23.4599	-0.185067	0.347721	0.278389	0.597759	0.999964	15.1458
Drd2-MSN-1	Sptssb	14.7009	-0.493549	0.433858	1.27887	0.25811	0.999964	9.68956
Drd2-MSN-1	Spty2d1	9.99681	-0.244059	0.546852	0.195966	0.657997	0.999964	7.24365
Drd2-MSN-1	Sqle	17.5105	-0.575365	0.37925	2.31489	0.128141	0.999964	12.0414
Drd2-MSN-1	Sqstm1	63.519	0.10805	0.220493	0.240714	0.623691	0.999964	37.0649
Drd2-MSN-1	Sra1	41.5718	0.0809932	0.259893	0.097464	0.754894	0.999964	26.2465
Drd2-MSN-1	Srbd1	80.8151	0.089521	0.19416	0.212645	0.644702	0.999964	40.5456
Drd2-MSN-1	Src	36.3741	-0.0601258	0.274242	0.0482536	0.826131	0.999964	23.5183
Drd2-MSN-1	Srcap	192.046	-0.0832303	0.152865	0.29603	0.586382	0.999964	71.2135
Drd2-MSN-1	Srcin1	86.8347	-0.101058	0.196852	0.262792	0.608208	0.999964	43.0856
Drd2-MSN-1	Srebf2	77.8173	-0.0739169	0.22394	0.108347	0.742034	0.999964	41.5804
Drd2-MSN-1	Srek1	238.166	-0.0255886	0.13998	0.0334118	0.854964	0.999964	79.0216
Drd2-MSN-1	Srek1ip1	24.9389	0.0181997	0.354603	0.0025933	0.959386	0.999964	17.0273
Drd2-MSN-1	Srf	24.5721	-0.135106	0.335078	0.161451	0.687824	0.999964	16.1806
Drd2-MSN-1	Srfbp1	15.8619	-0.123882	0.398096	0.0970015	0.755458	0.999964	11.0066
Drd2-MSN-1	Srgap1	164.793	0.17226	0.236457	0.517911	0.471734	0.999964	51.1759
Drd2-MSN-1	Srgap2	190.595	0.161138	0.16641	0.940207	0.332225	0.999964	63.4055
Drd2-MSN-1	Srgap3	396.24	0.190097	0.127468	2.22132	0.136117	0.999964	86.1712
Drd2-MSN-1	Sri	54.1851	0.0169867	0.233821	0.0052789	0.94208	0.999964	31.2324
Drd2-MSN-1	Srm	11.0167	-0.312445	0.478666	0.425204	0.514352	0.999964	7.71402
Drd2-MSN-1	Srp14	33.0899	-0.0121808	0.296579	0.00168219	0.967284	0.999964	22.0132
Drd2-MSN-1	Srp19	16.5812	0.258781	0.406059	0.404567	0.52474	0.999964	11.1007
Drd2-MSN-1	Srp54a	42.5885	0.0564866	0.262132	0.0462831	0.829662	0.999964	26.2465
Drd2-MSN-1	Srp68	50.0619	0.0544521	0.243819	0.0496698	0.823639	0.999964	30.762
Drd2-MSN-1	Srp72	75.8172	0.0770372	0.211792	0.131535	0.716846	0.999964	41.9567
Drd2-MSN-1	Srp9	16.8594	0.0109997	0.406602	0.000736223	0.978353	0.999964	11.1007
Drd2-MSN-1	Srpk1	50.2941	-0.199559	0.243258	0.676846	0.410675	0.999964	30.4798
Drd2-MSN-1	Srpk2	511.431	-0.0689854	0.116185	0.352355	0.552783	0.999964	93.0386
Drd2-MSN-1	Srpra	45.9117	-0.316808	0.247696	1.64266	0.199961	0.999964	29.539
Drd2-MSN-1	Srr	37.9616	0.00138063	0.275402	2.51337e-05	0.996	0.999964	23.9887
Drd2-MSN-1	Srrd	13.5928	0.0131666	0.434732	0.000918518	0.975822	0.999964	9.8777
Drd2-MSN-1	Srrm1	243.644	-0.105789	0.142056	0.553757	0.456786	0.999964	77.1402
Drd2-MSN-1	Srrm2	685.449	0.0256661	0.125275	0.0418443	0.837917	0.999964	97.6482
Drd2-MSN-1	Srrm3	295.145	0.0896779	0.137423	0.425736	0.514089	0.999964	79.2098
Drd2-MSN-1	Srrm4	58.6089	0.421751	0.242876	3.0241	0.0820357	0.999964	29.539
Drd2-MSN-1	Srsf1	217.05	-0.148928	0.145278	1.048	0.305969	0.999964	75.3528
Drd2-MSN-1	Srsf10	97.3124	-0.313934	0.188344	2.77137	0.095964	0.999964	47.6011
Drd2-MSN-1	Srsf11	244.378	-0.147641	0.1415	1.08609	0.29734	0.999964	79.6802
Drd2-MSN-1	Srsf2	232.719	-0.119084	0.143169	0.691165	0.405768	0.999964	77.3283
Drd2-MSN-1	Srsf3	68.4051	0.149749	0.209867	0.508133	0.475948	0.999964	39.6049
Drd2-MSN-1	Srsf4	141.093	0.0556168	0.168521	0.108629	0.741711	0.999964	58.7959
Drd2-MSN-1	Srsf5	304.102	0.17459	0.133762	1.70116	0.192136	0.999964	84.4779
Drd2-MSN-1	Srsf6	113.031	-0.0663388	0.20835	0.101243	0.750343	0.999964	55.9737
Drd2-MSN-1	Srsf7	376.336	-0.027055	0.16713	0.0260928	0.871674	0.999964	91.7215
Drd2-MSN-1	Srsf9	43.2197	0.189366	0.260651	0.525655	0.468439	0.999964	27.0931
Drd2-MSN-1	Ss18	50.4698	-0.0580724	0.232268	0.0625025	0.802583	0.999964	28.6924
Drd2-MSN-1	Ss18l1	24.2134	0.225358	0.338751	0.438705	0.507748	0.999964	16.651
Drd2-MSN-1	Ss18l2	18.7678	-0.0383173	0.382536	0.00999275	0.920373	0.999964	12.4177
Drd2-MSN-1	Ssb	58.3258	-0.120092	0.22999	0.271695	0.602197	0.999964	33.8664
Drd2-MSN-1	Ssbp1	30.6385	0.0935695	0.308696	0.0917218	0.762	0.999964	20.6021
Drd2-MSN-1	Ssbp2	896.985	-0.09498	0.118235	0.644635	0.422037	0.999964	95.8608
Drd2-MSN-1	Ssbp3	49.2477	0.08227	0.242895	0.11494	0.734588	0.999964	28.4102
Drd2-MSN-1	Ssbp4	166.968	-0.00262784	0.16835	0.0002427	0.98757	0.999964	68.5795
Drd2-MSN-1	Ssc5d	35.6395	0.270476	0.284606	0.898236	0.343255	0.999964	22.2954
Drd2-MSN-1	Ssh1	32.8922	-0.00500942	0.28205	0.000316747	0.9858	0.999964	21.0724
Drd2-MSN-1	Ssh2	470.879	0.0891093	0.124246	0.51484	0.473051	0.999964	90.8749
Drd2-MSN-1	Ssh3	14.5564	-0.327312	0.457912	0.505523	0.477084	0.999964	9.40734
Drd2-MSN-1	Ssna1	11.8589	-0.26921	0.455304	0.346652	0.556014	0.999964	8.65475
Drd2-MSN-1	Ssr1	118.745	-0.186626	0.174665	1.13886	0.285892	0.999964	56.1618
Drd2-MSN-1	Ssr2	20.5379	-0.293656	0.375621	0.593776	0.440963	0.999964	15.1458
Drd2-MSN-1	Ssr3	75.9141	0.0856778	0.203511	0.177	0.673964	0.999964	41.7686
Drd2-MSN-1	Ssr4	14.8076	0.0203031	0.437839	0.00209558	0.963488	0.999964	9.8777
Drd2-MSN-1	Ssrp1	33.7762	-0.21799	0.297578	0.533769	0.465027	0.999964	21.2606
Drd2-MSN-1	Sstr2	10.875	0.396193	0.49671	0.635879	0.425207	0.999964	7.80809
Drd2-MSN-1	Ssu72	44.1583	0.0334698	0.246319	0.0184397	0.891985	0.999964	27.1872
Drd2-MSN-1	Ssx1	26.2202	0.376641	0.317618	1.40352	0.236135	0.999964	17.6858
Drd2-MSN-1	Ssx2ip	39.745	0.0557045	0.281853	0.0389295	0.843588	0.999964	23.7065
Drd2-MSN-1	St3gal1	14.461	0.13916	0.413665	0.112449	0.737373	0.999964	9.31326
Drd2-MSN-1	St3gal2	11.2345	-0.306539	0.469733	0.425106	0.5144	0.999964	8.09031
Drd2-MSN-1	St3gal3	207.331	0.0852216	0.151515	0.315818	0.574132	0.999964	68.0151
Drd2-MSN-1	St3gal4	45.8935	0.338905	0.246863	1.89054	0.169142	0.999964	28.0339
Drd2-MSN-1	St3gal5	51.8774	-0.335144	0.244296	1.88839	0.169384	0.999964	29.8213
Drd2-MSN-1	St3gal6	15.4307	-0.419303	0.403125	1.08788	0.296941	0.999964	10.9125
Drd2-MSN-1	St6gal2	62.8758	0.0310769	0.217089	0.0204211	0.886367	0.999964	33.6783
Drd2-MSN-1	St6galnac3	94.6927	0.229455	0.188929	1.47584	0.224426	0.999964	39.4167
Drd2-MSN-1	St6galnac6	13.3582	0.358048	0.430554	0.693186	0.405083	0.999964	9.03104
Drd2-MSN-1	ST7	205.397	0.356765	0.16495	4.66055	0.0308634	0.999964	66.1336
Drd2-MSN-1	St7l	151.348	-0.110442	0.168918	0.426248	0.513836	0.999964	60.1129
Drd2-MSN-1	St8sia1	19.1488	-0.0578166	0.363019	0.0254353	0.873287	0.999964	12.794
Drd2-MSN-1	St8sia2	25.3283	0.216605	0.31956	0.460289	0.497489	0.999964	14.111
Drd2-MSN-1	St8sia3	60.1506	-0.156602	0.229108	0.46577	0.49494	0.999964	33.9605
Drd2-MSN-1	St8sia4	48.3516	-0.244524	0.276018	0.78884	0.374451	0.999964	24.2709
Drd2-MSN-1	St8sia5	50.01	-0.163676	0.248723	0.434415	0.50983	0.999964	29.7272
Drd2-MSN-1	Stag1	325.303	-0.058789	0.127347	0.212808	0.644576	0.999964	82.5024
Drd2-MSN-1	Stag2	140.823	-0.084318	0.171338	0.241661	0.623009	0.999964	58.7018
Drd2-MSN-1	Stam	65.9193	0.169878	0.220425	0.592123	0.441599	0.999964	37.159
Drd2-MSN-1	Stam2	56.6411	-0.0359443	0.227273	0.0249949	0.87438	0.999964	32.1731
Drd2-MSN-1	Stambp	13.3635	-0.34686	0.431349	0.640061	0.423689	0.999964	9.68956
Drd2-MSN-1	Stambpl1	41.0692	-0.0307201	0.288429	0.0112848	0.9154	0.999964	23.8946
Drd2-MSN-1	Stard10	16.759	0.164508	0.44061	0.138797	0.70948	0.999964	10.5362
Drd2-MSN-1	Stard3	47.8068	-0.155747	0.251251	0.382156	0.536451	0.999964	28.222
Drd2-MSN-1	Stard3nl	58.2195	0.136046	0.225988	0.362954	0.54687	0.999964	34.3368
Drd2-MSN-1	Stard5	9.6338	0.667873	0.525278	1.59619	0.206443	0.999964	6.30292
Drd2-MSN-1	Stard7	51.6946	0.0569968	0.260299	0.0480807	0.826437	0.999964	29.0687
Drd2-MSN-1	Stard9	28.4802	-0.537601	0.347425	2.36814	0.123835	0.999964	16.2747
Drd2-MSN-1	Stat2	14.651	-0.291037	0.429237	0.455512	0.499729	0.999964	9.12512
Drd2-MSN-1	Stat3	30.3427	0.437273	0.293897	2.21941	0.136285	0.999964	18.1562
Drd2-MSN-1	Stat5b	97.907	0.140953	0.182667	0.596159	0.440047	0.999964	46.7545
Drd2-MSN-1	Stau1	66.2605	0.0720947	0.211855	0.115397	0.734082	0.999964	37.0649
Drd2-MSN-1	Steep1	15.5441	-0.345	0.400216	0.744299	0.388287	0.999964	10.5362
Drd2-MSN-1	Stim1	117.536	0.00701785	0.173776	0.00163225	0.967773	0.999964	50.6115
Drd2-MSN-1	Stim2	108.321	0.0123673	0.188314	0.00430626	0.947679	0.999964	47.3189
Drd2-MSN-1	Stimate	52.0842	0.231528	0.237976	0.94475	0.331059	0.999964	30.3857
Drd2-MSN-1	Stip1	54.8906	0.177022	0.241611	0.533751	0.465034	0.999964	30.762
Drd2-MSN-1	Stk16	18.1861	-0.47998	0.385069	1.54796	0.213437	0.999964	13.7347
Drd2-MSN-1	Stk19	14.5962	0.0761027	0.424728	0.0314844	0.859164	0.999964	10.254
Drd2-MSN-1	Stk24	70.8293	0.185086	0.214675	0.746155	0.387696	0.999964	37.9116
Drd2-MSN-1	Stk25	66.0754	0.15776	0.227246	0.481381	0.487797	0.999964	39.3227
Drd2-MSN-1	Stk32a	151.509	0.0667852	0.194358	0.117982	0.731234	0.999964	50.5174
Drd2-MSN-1	Stk32c	142.873	-0.158862	0.168518	0.888247	0.345953	0.999964	58.5136
Drd2-MSN-1	Stk38	214.636	-0.118591	0.145261	0.665535	0.414613	0.999964	75.0706
Drd2-MSN-1	Stk38l	28.8829	0.194313	0.310133	0.392171	0.53116	0.999964	18.3443
Drd2-MSN-1	Stk39	157.899	-0.321823	0.180802	3.1754	0.074755	0.999964	59.0781
Drd2-MSN-1	Stk4	45.0703	0.0157349	0.249577	0.00397906	0.949703	0.999964	28.5042
Drd2-MSN-1	Stk40	26.0821	0.536795	0.324862	2.74175	0.0977574	0.999964	15.9925
Drd2-MSN-1	Stmn2	79.0839	0.189476	0.207044	0.840963	0.359122	0.999964	37.8175
Drd2-MSN-1	Stmn3	86.5032	0.0272863	0.20396	0.0179257	0.893492	0.999964	44.6849
Drd2-MSN-1	Stmn4	82.8756	0.0256907	0.210945	0.0148507	0.903007	0.999964	40.3575
Drd2-MSN-1	Stmnd1	13.692	-0.5448	0.473006	1.31311	0.251832	0.999964	9.97178
Drd2-MSN-1	Stn1	17.8974	-0.212129	0.395264	0.285671	0.593008	0.999964	12.5118
Drd2-MSN-1	Stoml2	14.2293	0.414235	0.422374	0.962222	0.326628	0.999964	9.8777
Drd2-MSN-1	Ston2	79.0188	0.147194	0.208524	0.500333	0.479354	0.999964	36.3123
Drd2-MSN-1	Stox1	35.6368	0.373255	0.283523	1.73771	0.187429	0.999964	20.508
Drd2-MSN-1	Stox2	1041.45	0.0353485	0.139566	0.0641409	0.800067	0.999964	96.8956
Drd2-MSN-1	Strada	101.467	-0.0680066	0.195076	0.121177	0.727761	0.999964	47.6011
Drd2-MSN-1	Stradb	61.7029	0.11853	0.217796	0.295947	0.586435	0.999964	34.9012
Drd2-MSN-1	Strap	21.7365	0.118503	0.340226	0.121106	0.727838	0.999964	15.334
Drd2-MSN-1	Strbp	239.888	-0.0330989	0.139224	0.0565278	0.81207	0.999964	74.6002
Drd2-MSN-1	Strip2	504.49	-0.0589033	0.124886	0.222322	0.637276	0.999964	83.7253
Drd2-MSN-1	Strn3	439.814	-0.164295	0.119547	1.88928	0.169283	0.999964	90.4986
Drd2-MSN-1	Strn4	102.615	-0.104293	0.190095	0.301138	0.58317	0.999964	50.2352
Drd2-MSN-1	Sts	12.0703	0.0952422	0.513533	0.0324534	0.857036	0.999964	7.90216
Drd2-MSN-1	Stt3a	42.5537	0.141515	0.263947	0.287664	0.591721	0.999964	25.588
Drd2-MSN-1	Stt3b	101.119	0.143331	0.193749	0.542744	0.461298	0.999964	48.73
Drd2-MSN-1	Stub1	37.9145	-0.495997	0.268579	3.40762	0.0648962	0.999964	25.1176
Drd2-MSN-1	Stum	37.7869	-0.358998	0.270995	1.75157	0.18568	0.999964	22.9539
Drd2-MSN-1	Stx12	47.8534	-0.00911985	0.249742	0.00133212	0.970885	0.999964	29.0687
Drd2-MSN-1	Stx16	143.703	-0.0548983	0.157316	0.121667	0.727234	0.999964	61.3358
Drd2-MSN-1	Stx17	41.648	-0.00515148	0.28463	0.00032554	0.985605	0.999964	24.1769
Drd2-MSN-1	Stx18	65.2352	0.224892	0.213135	1.11518	0.290959	0.999964	36.8768
Drd2-MSN-1	Stx19	19.6576	0.635077	0.44604	2.01063	0.1562	0.999964	13.3584
Drd2-MSN-1	Stx1a	21.6739	-0.26028	0.376826	0.472929	0.491643	0.999964	13.4525
Drd2-MSN-1	Stx1b	231.521	-0.287539	0.15557	3.40638	0.0649447	0.999964	74.412
Drd2-MSN-1	Stx2	39.4143	0.45719	0.261515	3.05532	0.0804732	0.999964	24.9294
Drd2-MSN-1	Stx3	50.0415	-0.136295	0.256945	0.281624	0.595639	0.999964	29.8213
Drd2-MSN-1	Stx4	31.3159	0.208955	0.307299	0.460672	0.49731	0.999964	19.5673
Drd2-MSN-1	Stx5	52.3023	-0.000120726	0.236721	2.61566e-07	0.999592	0.999964	31.1383
Drd2-MSN-1	Stx6	38.5952	-0.0976558	0.259986	0.140972	0.707316	0.999964	25.2117
Drd2-MSN-1	Stx7	68.2184	0.214804	0.229095	0.879243	0.348409	0.999964	35.6538
Drd2-MSN-1	Stx8	119.183	-0.134305	0.171326	0.614519	0.433091	0.999964	53.2455
Drd2-MSN-1	Stxbp1	227.704	0.14438	0.142769	1.0231	0.311784	0.999964	74.8824
Drd2-MSN-1	Stxbp3	48.8379	0.16582	0.24781	0.445781	0.504345	0.999964	28.0339
Drd2-MSN-1	Stxbp5	125.556	-0.0288097	0.181722	0.0249845	0.874406	0.999964	50.3293
Drd2-MSN-1	Stxbp5l	814.269	-0.117773	0.111921	1.10657	0.29283	0.999964	94.7319
Drd2-MSN-1	Stxbp6	162.895	-0.061007	0.230603	0.0672038	0.795452	0.999964	48.8241
Drd2-MSN-1	Styx	82.7119	-0.0716056	0.202277	0.125668	0.722967	0.999964	43.4619
Drd2-MSN-1	Styxl1	44.949	0.154873	0.258576	0.355936	0.550772	0.999964	25.682
Drd2-MSN-1	Sub1	74.3177	0.0870042	0.204318	0.181257	0.670295	0.999964	41.2982
Drd2-MSN-1	Sucla2	58.2254	0.160839	0.233125	0.476624	0.489956	0.999964	33.5842
Drd2-MSN-1	Suclg1	49.1634	0.0471863	0.255272	0.0341141	0.853464	0.999964	28.4102
Drd2-MSN-1	Suco	116.621	0.215372	0.177955	1.46818	0.225633	0.999964	53.81
Drd2-MSN-1	Suds3	92.9506	0.0773908	0.212579	0.13207	0.716295	0.999964	46.5663
Drd2-MSN-1	Sufu	79.3238	0.131373	0.196557	0.446339	0.504079	0.999964	40.5456
Drd2-MSN-1	Sugct	23.6648	-0.269257	0.356947	0.561088	0.453822	0.999964	12.8881
Drd2-MSN-1	Sugp1	70.7091	-0.118031	0.209105	0.319117	0.572139	0.999964	40.4516
Drd2-MSN-1	Sugp2	36.165	0.0566559	0.278697	0.0412541	0.839048	0.999964	22.3895
Drd2-MSN-1	Sugt1	53.8049	-0.0261543	0.235804	0.0122393	0.911909	0.999964	31.8909
Drd2-MSN-1	Sulf1	31.2477	0.184178	0.324293	0.320749	0.571158	0.999964	13.4525
Drd2-MSN-1	Sulf2	10.5533	0.81785	0.51266	2.5523	0.110134	0.999964	7.24365
Drd2-MSN-1	Sult1a1	12.2661	0.206297	0.494785	0.171725	0.678584	0.999964	7.90216
Drd2-MSN-1	Sult2b1	19.7614	0.0936795	0.382751	0.0598852	0.806678	0.999964	12.9821
Drd2-MSN-1	Sult4a1	38.3934	-0.0586367	0.266875	0.048311	0.826029	0.999964	24.0828
Drd2-MSN-1	Sumf1	27.0746	0.0285075	0.30688	0.00862985	0.925985	0.999964	17.968
Drd2-MSN-1	Sumf2	14.4166	-0.190195	0.421239	0.200614	0.654226	0.999964	10.5362
Drd2-MSN-1	Sumo1	106.598	0.196173	0.174573	1.26135	0.261396	0.999964	51.3641
Drd2-MSN-1	Sumo3	23.7232	-0.20456	0.352548	0.332907	0.563953	0.999964	15.8984
Drd2-MSN-1	Sumo3.1	9.27469	0.690689	0.53334	1.66065	0.197516	0.999964	6.0207
Drd2-MSN-1	Sun1	223.71	0.0604991	0.139951	0.186873	0.665532	0.999964	74.318
Drd2-MSN-1	Sun2	32.5356	-0.487843	0.303477	2.58564	0.107837	0.999964	21.0724
Drd2-MSN-1	Supt16h	85.9516	-0.276305	0.195918	1.98018	0.159372	0.999964	44.2145
Drd2-MSN-1	Supt20h	116.939	-0.158778	0.171871	0.852564	0.355828	0.999964	53.904
Drd2-MSN-1	Supt3h	150.646	0.226606	0.165255	1.87624	0.170762	0.999964	57.2907
Drd2-MSN-1	Supt4h1	35.6581	0.230328	0.273947	0.704514	0.401271	0.999964	23.1421
Drd2-MSN-1	Supt5h	126.569	0.0956817	0.171628	0.310217	0.577547	0.999964	58.7018
Drd2-MSN-1	Supt6h	171.985	0.0109298	0.162254	0.00454561	0.946246	0.999964	69.0499
Drd2-MSN-1	Supt7l	12.0959	-0.13804	0.450285	0.0936805	0.759549	0.999964	8.74882
Drd2-MSN-1	Supv3l1	44.9008	-0.278509	0.246497	1.27806	0.258261	0.999964	27.6576
Drd2-MSN-1	Surf2	43.7313	0.00689784	0.24787	0.000773816	0.977808	0.999964	27.6576
Drd2-MSN-1	Surf6	9.45232	-0.0182529	0.500589	0.00133134	0.970894	0.999964	6.58514
Drd2-MSN-1	Susd1	13.0478	0.214091	0.446465	0.230158	0.631407	0.999964	8.65475
Drd2-MSN-1	Susd4	73.1352	0.11887	0.203462	0.341464	0.558986	0.999964	37.7234
Drd2-MSN-1	Susd6	84.9804	0.120088	0.191431	0.39364	0.530392	0.999964	44.1204
Drd2-MSN-1	Suv39h2	15.9765	-0.0337909	0.413576	0.00667897	0.934865	0.999964	11.7592
Drd2-MSN-1	Suz12	91.3483	0.139399	0.194556	0.514213	0.473321	0.999964	47.2248
Drd2-MSN-1	Sv2a	60.3287	0.0282766	0.241049	0.0137992	0.906488	0.999964	35.2775
Drd2-MSN-1	Sv2b	133.264	0.101274	0.219651	0.212717	0.644646	0.999964	46.5663
Drd2-MSN-1	Sv2c	460.355	-0.222137	0.121503	3.34318	0.067484	0.999964	81.0913
Drd2-MSN-1	Svil	82.9698	-0.106258	0.281696	0.138969	0.709308	0.999964	38.1938
Drd2-MSN-1	Svip	18.258	0.123201	0.374249	0.109032	0.741249	0.999964	13.1703
Drd2-MSN-1	Svop	102.431	-0.0724009	0.183195	0.156164	0.692713	0.999964	50.9878
Drd2-MSN-1	Swap70	10.2779	-0.508094	0.522563	0.927355	0.335551	0.999964	5.92662
Drd2-MSN-1	Swi5	53.9021	-0.0893786	0.230067	0.150343	0.698208	0.999964	30.6679
Drd2-MSN-1	Swt1	100.392	-0.010148	0.204584	0.00247004	0.960362	0.999964	48.9182
Drd2-MSN-1	Syap1	37.8723	-0.106707	0.291154	0.134619	0.71369	0.999964	24.6472
Drd2-MSN-1	Sybu	356.975	-0.051197	0.141933	0.130279	0.718143	0.999964	83.5372
Drd2-MSN-1	Sycp3	47.1551	-0.144102	0.261139	0.304461	0.581099	0.999964	25.8702
Drd2-MSN-1	Syf2	16.2699	0.30851	0.401841	0.584455	0.444571	0.999964	11.8532
Drd2-MSN-1	Sympk	39.9965	-0.018541	0.288512	0.00410028	0.948944	0.999964	23.2361
Drd2-MSN-1	Syn1	78.7316	-0.299666	0.212867	1.98003	0.159387	0.999964	41.4864
Drd2-MSN-1	Syn2	715.659	-0.0846958	0.129069	0.430146	0.511917	0.999964	94.4497
Drd2-MSN-1	Syn3	263.346	0.246565	0.162707	2.29695	0.129628	0.999964	71.8721
Drd2-MSN-1	Sync	45.1669	0.025759	0.291361	0.00787825	0.929273	0.999964	29.1627
Drd2-MSN-1	Syncrip	113.793	-0.053038	0.176005	0.0908352	0.763118	0.999964	51.6463
Drd2-MSN-1	Syndig1	630.888	0.221178	0.139814	2.50316	0.113618	0.999964	90.0282
Drd2-MSN-1	Syndig1l	43.7788	-0.421386	0.266501	2.48312	0.115074	0.999964	25.7761
Drd2-MSN-1	Syne1	971.998	-0.231674	0.110501	4.39132	0.0361224	0.999964	97.6482
Drd2-MSN-1	Syne2	22.8248	0.260964	0.379586	0.473786	0.49125	0.999964	14.8636
Drd2-MSN-1	Syngap1	127.686	-0.136938	0.166903	0.672509	0.412178	0.999964	57.0085
Drd2-MSN-1	Syngr1	11.6987	0.316175	0.456993	0.479873	0.48848	0.999964	8.37253
Drd2-MSN-1	Syngr3	33.461	0.181917	0.30513	0.353252	0.552278	0.999964	21.825
Drd2-MSN-1	Synj1	243.297	0.105028	0.142397	0.543422	0.461018	0.999964	76.7639
Drd2-MSN-1	Synj2	21.9007	-0.108104	0.361846	0.0892051	0.76519	0.999964	14.111
Drd2-MSN-1	Synj2bp	92.6219	0.0250002	0.191145	0.0171016	0.895955	0.999964	46.3782
Drd2-MSN-1	Synpo2	9.85752	-1.09563	0.609859	3.09873	0.0783534	0.999964	5.07996
Drd2-MSN-1	Synpr	515.924	-0.020838	0.143192	0.0212124	0.884202	0.999964	88.0527
Drd2-MSN-1	Syp	63.5392	-0.105401	0.241717	0.189099	0.663668	0.999964	34.9012
Drd2-MSN-1	Sypl1	54.9102	0.00238708	0.241534	9.82723e-05	0.992091	0.999964	33.9605
Drd2-MSN-1	Syt1	3927.99	0.133991	0.109766	1.48991	0.22223	0.999964	99.9059
Drd2-MSN-1	Syt10	119.9	-0.192227	0.192524	0.996778	0.318091	0.999964	46.8485
Drd2-MSN-1	Syt11	143.811	-0.0285226	0.156841	0.0330927	0.85565	0.999964	61.524
Drd2-MSN-1	Syt12	43.7456	0.0937938	0.249266	0.141812	0.706486	0.999964	25.3998
Drd2-MSN-1	Syt13	32.1787	0.356391	0.292211	1.49178	0.22194	0.999964	20.4139
Drd2-MSN-1	Syt14	339.296	-0.0012898	0.138478	8.69113e-05	0.992562	0.999964	85.4186
Drd2-MSN-1	Syt16	293.268	0.0240964	0.140677	0.0293196	0.864043	0.999964	76.7639
Drd2-MSN-1	Syt3	24.5247	0.254271	0.347093	0.532573	0.465527	0.999964	15.428
Drd2-MSN-1	Syt4	46.6738	0.157882	0.275492	0.321563	0.57067	0.999964	25.7761
Drd2-MSN-1	Syt6	126.938	0.112004	0.184977	0.367084	0.544598	0.999964	49.5767
Drd2-MSN-1	Syt7	87.8388	-0.124808	0.194227	0.413449	0.520224	0.999964	45.3434
Drd2-MSN-1	Syt9	50.8036	0.00694347	0.277149	0.000630025	0.979975	0.999964	24.6472
Drd2-MSN-1	Sytl2	87.5231	-0.234597	0.195409	1.43642	0.23072	0.999964	42.7093
Drd2-MSN-1	Sytl5	113.636	-0.022004	0.214318	0.0104583	0.918546	0.999964	39.6049
Drd2-MSN-1	Syvn1	26.5822	-0.186593	0.313219	0.353944	0.551889	0.999964	17.8739
Drd2-MSN-1	Szrd1	31.6299	-0.0927968	0.295293	0.0986665	0.753436	0.999964	20.6021
Drd2-MSN-1	Szt2	38.5269	-0.192764	0.271371	0.50403	0.477735	0.999964	24.0828
Drd2-MSN-1	Tab2	53.4416	-0.285586	0.245094	1.35955	0.243616	0.999964	30.6679
Drd2-MSN-1	Tab3	33.8022	0.327725	0.291695	1.25559	0.262487	0.999964	20.4139
Drd2-MSN-1	Tac1	66.5098	0.107826	0.672123	0.02562	0.872832	0.999964	6.96143
Drd2-MSN-1	Tacc1	122.044	-0.00107871	0.168775	4.0846e-05	0.994901	0.999964	57.1025
Drd2-MSN-1	Tacc2	93.1631	0.401133	0.195199	4.22525	0.0398267	0.999964	46.0019
Drd2-MSN-1	Tada1	16.1939	-0.256377	0.391021	0.430847	0.511574	0.999964	11.3829
Drd2-MSN-1	Tada2a	90.2405	-0.110699	0.190524	0.337787	0.561109	0.999964	46.19
Drd2-MSN-1	Tada2b	14.5552	-0.147926	0.431437	0.114798	0.734747	0.999964	9.97178
Drd2-MSN-1	Tada3	25.1141	-0.175962	0.316995	0.308158	0.578813	0.999964	17.968
Drd2-MSN-1	Taf1	124.07	-0.171653	0.171667	0.996812	0.318083	0.999964	58.6077
Drd2-MSN-1	Taf10	17.4008	0.147125	0.379757	0.150037	0.6985	0.999964	12.3236
Drd2-MSN-1	Taf11	16.9839	0.579262	0.402811	2.03509	0.153705	0.999964	11.571
Drd2-MSN-1	Taf12	17.6775	-0.117739	0.38728	0.092224	0.761369	0.999964	12.0414
Drd2-MSN-1	Taf15	150.802	-0.00218468	0.163615	0.000178528	0.989339	0.999964	63.7817
Drd2-MSN-1	Taf1a	19.3646	0.023351	0.364977	0.00406861	0.949141	0.999964	13.6406
Drd2-MSN-1	Taf1b	34.1683	0.511188	0.28003	3.33672	0.0677496	0.999964	21.1665
Drd2-MSN-1	Taf1c	16.9412	0.223098	0.407893	0.297379	0.58553	0.999964	12.5118
Drd2-MSN-1	Taf1d	378.157	0.165438	0.147406	1.25865	0.261906	0.999964	90.5927
Drd2-MSN-1	Taf2	83.9489	-0.229896	0.194191	1.39995	0.236732	0.999964	44.4967
Drd2-MSN-1	Taf3	130.216	-0.0977361	0.167432	0.34147	0.558982	0.999964	57.9492
Drd2-MSN-1	Taf4	37.1029	-0.18284	0.271948	0.453055	0.500888	0.999964	23.7065
Drd2-MSN-1	Taf4b	27.9788	0.0140475	0.304473	0.00212327	0.963247	0.999964	16.651
Drd2-MSN-1	Taf5	11.0388	-0.106525	0.488125	0.0473601	0.827722	0.999964	7.24365
Drd2-MSN-1	Taf5l	9.69993	-0.114314	0.524752	0.0467329	0.828849	0.999964	6.58514
Drd2-MSN-1	Taf6	12.3121	0.0374182	0.448086	0.00689264	0.933834	0.999964	8.8429
Drd2-MSN-1	Taf6l	19.1917	0.11079	0.37399	0.0880258	0.766702	0.999964	13.5466
Drd2-MSN-1	Taf7	11.2492	-0.149385	0.491705	0.092718	0.76075	0.999964	8.56068
Drd2-MSN-1	Taf8	13.4494	0.327593	0.44125	0.548066	0.459109	0.999964	9.40734
Drd2-MSN-1	Taf9	28.534	-0.230481	0.319873	0.511591	0.474451	0.999964	18.5325
Drd2-MSN-1	Tafa2	1088.02	0.28826	0.160847	3.2001	0.0736339	0.999964	85.9831
Drd2-MSN-1	Tafa5	158.626	0.0587604	0.17133	0.117373	0.731901	0.999964	57.3848
Drd2-MSN-1	Tagln3	13.7272	0.621281	0.461973	1.78733	0.181251	0.999964	8.37253
Drd2-MSN-1	Taldo1	26.1127	0.00855074	0.317238	0.000727525	0.978482	0.999964	16.5569
Drd2-MSN-1	Tamm41	17.6822	-0.457783	0.401772	1.28226	0.257479	0.999964	11.3829
Drd2-MSN-1	Tanc2	1091.96	0.0875529	0.123798	0.500405	0.479322	0.999964	98.1185
Drd2-MSN-1	Tango2	93.4509	0.126674	0.20215	0.39118	0.53168	0.999964	44.6849
Drd2-MSN-1	Tango6	66.5061	-0.100524	0.222667	0.204377	0.651211	0.999964	35.6538
Drd2-MSN-1	Tank	51.2095	-0.0068333	0.254072	0.000724491	0.978526	0.999964	28.8805
Drd2-MSN-1	Taok1	375.592	-0.0725777	0.127235	0.325734	0.568182	0.999964	87.8645
Drd2-MSN-1	Taok2	40.929	-0.150902	0.254057	0.352537	0.552681	0.999964	27.0931
Drd2-MSN-1	Taok3	57.2435	-0.0449359	0.220589	0.041555	0.83847	0.999964	33.1138
Drd2-MSN-1	Tapt1	29.0726	-0.0440114	0.304434	0.020932	0.884964	0.999964	18.9087
Drd2-MSN-1	Tarbp1	64.7062	0.138831	0.226567	0.376846	0.539296	0.999964	36.2183
Drd2-MSN-1	Tarbp2	9.78371	0.0743361	0.499146	0.0220109	0.882058	0.999964	7.4318
Drd2-MSN-1	Tardbp	66.0679	0.0122468	0.217655	0.00317837	0.955041	0.999964	38.476
Drd2-MSN-1	Tars1	24.8754	0.413249	0.392804	1.09164	0.296107	0.999964	15.1458
Drd2-MSN-1	Tars3	36.0583	-0.396398	0.270181	2.15402	0.142197	0.999964	21.731
Drd2-MSN-1	Tasor	235.738	-0.0778081	0.144772	0.288531	0.591164	0.999964	73.0009
Drd2-MSN-1	Tasor2	103.459	0.195855	0.17704	1.22386	0.268604	0.999964	48.6359
Drd2-MSN-1	Tasp1	155.206	-0.0506041	0.156147	0.104964	0.745952	0.999964	60.6773
Drd2-MSN-1	Tatdn1	56.6903	-0.00523127	0.231968	0.000507987	0.982018	0.999964	32.5494
Drd2-MSN-1	Tatdn2	12.9211	0.0889935	0.437147	0.0411813	0.839188	0.999964	9.21919
Drd2-MSN-1	Tax1bp1	113.858	-0.0713432	0.176919	0.162386	0.686969	0.999964	54.9389
Drd2-MSN-1	Taz	42.7038	0.190968	0.253398	0.56739	0.451298	0.999964	27.0931
Drd2-MSN-1	Tbc1d10a	16.7499	-0.163811	0.397377	0.166665	0.683093	0.999964	11.477
Drd2-MSN-1	Tbc1d10b	50.1149	-0.343017	0.245647	1.94585	0.163034	0.999964	30.9501
Drd2-MSN-1	Tbc1d10c	12.3463	0.274001	0.485252	0.31175	0.576609	0.999964	8.56068
Drd2-MSN-1	Tbc1d12	75.7585	-0.151528	0.203855	0.551715	0.457618	0.999964	38.476
Drd2-MSN-1	Tbc1d14	58.3633	0.171013	0.22587	0.573028	0.449058	0.999964	32.7375
Drd2-MSN-1	Tbc1d15	79.8356	-0.0460213	0.20029	0.0527278	0.818383	0.999964	42.0508
Drd2-MSN-1	Tbc1d16	94.3409	-0.109306	0.189613	0.330912	0.565123	0.999964	43.7441
Drd2-MSN-1	Tbc1d17	12.6953	0.921339	0.485105	3.55989	0.0591916	0.999964	9.21919
Drd2-MSN-1	Tbc1d19	79.0689	-0.108752	0.203181	0.286219	0.592654	0.999964	41.1101
Drd2-MSN-1	Tbc1d20	27.6751	-0.283513	0.321527	0.783906	0.375949	0.999964	19.0969
Drd2-MSN-1	Tbc1d22a	71.5748	0.166631	0.205334	0.659521	0.416729	0.999964	38.0056
Drd2-MSN-1	Tbc1d22b	26.9272	0.226035	0.324546	0.484949	0.486189	0.999964	18.6265
Drd2-MSN-1	Tbc1d23	90.5959	0.0141784	0.199315	0.00506925	0.94324	0.999964	46.5663
Drd2-MSN-1	Tbc1d24	16.0101	0.0075766	0.395886	0.000366981	0.984716	0.999964	11.6651
Drd2-MSN-1	Tbc1d25	25.6101	-0.185655	0.32197	0.331849	0.564573	0.999964	16.8391
Drd2-MSN-1	Tbc1d2b	40.513	-0.232892	0.262412	0.784598	0.375739	0.999964	25.2117
Drd2-MSN-1	Tbc1d30	28.1949	-0.105545	0.320207	0.106662	0.743976	0.999964	17.8739
Drd2-MSN-1	Tbc1d31	33.2369	0.0295847	0.279809	0.0111411	0.915938	0.999964	20.6961
Drd2-MSN-1	Tbc1d32	67.028	-0.0338119	0.299259	0.0127085	0.910243	0.999964	33.5842
Drd2-MSN-1	Tbc1d4	39.9123	-0.0159261	0.304293	0.00269893	0.958568	0.999964	17.968
Drd2-MSN-1	Tbc1d5	324.849	-0.137205	0.132114	1.07689	0.299394	0.999964	80.1505
Drd2-MSN-1	Tbc1d7	13.9002	-0.202664	0.419285	0.233374	0.629033	0.999964	9.31326
Drd2-MSN-1	Tbc1d8	107.097	0.145208	0.196505	0.54744	0.459366	0.999964	50.3293
Drd2-MSN-1	Tbc1d8b	13.0694	-0.0479387	0.440211	0.0118601	0.913278	0.999964	9.12512
Drd2-MSN-1	Tbc1d9	86.4696	0.446326	0.231808	3.66991	0.0554033	0.999964	30.3857
Drd2-MSN-1	Tbc1d9b	27.2836	-0.252098	0.320222	0.623846	0.429622	0.999964	19.5673
Drd2-MSN-1	Tbca	51.1377	-0.0314411	0.234323	0.0180325	0.893177	0.999964	30.2916
Drd2-MSN-1	Tbcb	51.5611	0.177336	0.259897	0.462746	0.496343	0.999964	30.0094
Drd2-MSN-1	Tbccd1	37.7421	-0.139194	0.271143	0.262678	0.608287	0.999964	24.8354
Drd2-MSN-1	Tbcd	112.606	0.0937836	0.1736	0.291491	0.589266	0.999964	52.9633
Drd2-MSN-1	Tbce	103.487	0.0357624	0.180964	0.0390951	0.84326	0.999964	50.4233
Drd2-MSN-1	Tbcel	83.1427	-0.175847	0.196493	0.802166	0.370447	0.999964	42.5212
Drd2-MSN-1	Tbck	36.6352	0.137426	0.271483	0.256457	0.612565	0.999964	20.8843
Drd2-MSN-1	Tbk1	76.2594	-0.154148	0.210428	0.533283	0.46523	0.999964	41.9567
Drd2-MSN-1	Tbkbp1	21.0676	-0.192977	0.355523	0.29501	0.587028	0.999964	13.4525
Drd2-MSN-1	Tbl1x	200.871	0.0758833	0.151327	0.251005	0.616368	0.999964	65.381
Drd2-MSN-1	Tbl1xr1	169.38	-0.313868	0.167967	3.48156	0.0620564	0.999964	61.1477
Drd2-MSN-1	Tbp	38.2383	0.42338	0.264152	2.5734	0.108674	0.999964	23.6124
Drd2-MSN-1	Tbpl1.1	16.4144	0.236769	0.396274	0.357285	0.550018	0.999964	11.571
Drd2-MSN-1	Tbrg4	27.2308	0.157897	0.305022	0.268272	0.604493	0.999964	19.0028
Drd2-MSN-1	Tbx19	33.4644	0.319866	0.29532	1.17653	0.278064	0.999964	21.2606
Drd2-MSN-1	Tcaf1	68.4634	-0.141703	0.239445	0.345203	0.556841	0.999964	35.4657
Drd2-MSN-1	Tcaim	69.6371	0.0431835	0.21338	0.0409364	0.839661	0.999964	37.0649
Drd2-MSN-1	Tcea1	87.833	0.0423383	0.190019	0.0497366	0.823522	0.999964	44.873
Drd2-MSN-1	Tcea2	21.2607	-0.13247	0.358724	0.134733	0.713575	0.999964	14.111
Drd2-MSN-1	Tceal3	14.9364	-0.164707	0.419389	0.155435	0.693395	0.999964	10.7244
Drd2-MSN-1	Tceal5	32.7678	-0.13552	0.293162	0.21311	0.64434	0.999964	20.0376
Drd2-MSN-1	Tceal8	11.7027	0.132802	0.46127	0.0828195	0.773512	0.999964	8.93697
Drd2-MSN-1	Tceal9	11.792	-0.488398	0.48549	0.989702	0.319815	0.999964	8.65475
Drd2-MSN-1	Tceanc2	11.115	-0.463376	0.57125	0.650367	0.419982	0.999964	7.24365
Drd2-MSN-1	Tcerg1	256.944	-0.0839342	0.135817	0.38168	0.536706	0.999964	80.1505
Drd2-MSN-1	Tcerg1l	28.3445	0.624202	0.379725	2.6929	0.100796	0.999964	14.7695
Drd2-MSN-1	Tcf12	451.402	-0.145275	0.120242	1.4592	0.227057	0.999964	87.9586
Drd2-MSN-1	Tcf20	238.975	0.125782	0.14978	0.706212	0.400704	0.999964	74.318
Drd2-MSN-1	Tcf25	200.046	-0.111783	0.159178	0.489928	0.483959	0.999964	72.9069
Drd2-MSN-1	Tcf3	12.2009	0.0663541	0.449231	0.0217193	0.882836	0.999964	8.93697
Drd2-MSN-1	Tcf4	184.571	-0.0806523	0.189124	0.181885	0.669758	0.999964	60.9595
Drd2-MSN-1	Tcp1	31.9346	-0.603817	0.306582	3.86991	0.049159	0.999964	20.7902
Drd2-MSN-1	Tcp11l1	140.586	0.169681	0.202304	0.699832	0.40284	0.999964	57.9492
Drd2-MSN-1	Tcte1	9.4521	-0.0436726	0.532458	0.00666745	0.934921	0.999964	6.49106
Drd2-MSN-1	Tctn1	43.9274	0.167535	0.265491	0.399284	0.527459	0.999964	27.9398
Drd2-MSN-1	Tctn2	47.4454	0.241041	0.242863	0.984766	0.321025	0.999964	30.0094
Drd2-MSN-1	Tdg	65.834	0.394983	0.217769	3.29157	0.0696365	0.999964	38.476
Drd2-MSN-1	Tdp1	14.4507	-0.140737	0.413279	0.115439	0.734034	0.999964	10.0659
Drd2-MSN-1	Tdp2	34.8711	-0.267076	0.276945	0.928052	0.33537	0.999964	22.6717
Drd2-MSN-1	Tdrd3	78.3517	-0.0583226	0.205132	0.0806682	0.776394	0.999964	39.2286
Drd2-MSN-1	Tdrd7	34.287	-0.380812	0.279733	1.8486	0.173947	0.999964	20.7902
Drd2-MSN-1	Tdrkh	23.5588	-0.0494762	0.335329	0.0215851	0.883196	0.999964	15.1458
Drd2-MSN-1	Tdrp	21.863	-0.141282	0.353463	0.158491	0.690549	0.999964	14.2051
Drd2-MSN-1	Tead1	85.9675	0.371639	0.207156	3.22406	0.0725633	0.999964	40.2634
Drd2-MSN-1	Tecpr1	18.4419	-0.442648	0.38679	1.29758	0.254657	0.999964	12.2295
Drd2-MSN-1	Tecpr2	91.8726	-0.0712867	0.186073	0.146406	0.701994	0.999964	44.3086
Drd2-MSN-1	Tecr	113.347	0.0276277	0.171662	0.0258855	0.87218	0.999964	55.0329
Drd2-MSN-1	Tef	134.746	-0.115563	0.168788	0.469002	0.493447	0.999964	56.5381
Drd2-MSN-1	Telo2	20.5963	0.394376	0.379679	1.08092	0.298491	0.999964	13.5466
Drd2-MSN-1	Tenm1	533.393	0.0431077	0.124254	0.120188	0.728831	0.999964	85.889
Drd2-MSN-1	Tenm2	5460.85	0.0636655	0.153935	0.170463	0.6797	0.999964	99.3415
Drd2-MSN-1	Tenm3	1438.22	0.332678	0.157352	4.41927	0.0355352	0.999964	92.3801
Drd2-MSN-1	Tenm4	901.271	0.212641	0.176678	1.44766	0.228904	0.999964	95.1082
Drd2-MSN-1	Tent2	206.89	-0.106034	0.15834	0.447283	0.503628	0.999964	72.4365
Drd2-MSN-1	Tent4a	39.4923	-0.274986	0.268411	1.05437	0.304503	0.999964	25.3057
Drd2-MSN-1	Tent4b	47.9168	-0.0837111	0.246302	0.115772	0.733666	0.999964	29.3509
Drd2-MSN-1	Tepsin	26.9796	-0.296204	0.359275	0.668357	0.413625	0.999964	17.3095
Drd2-MSN-1	Terb1	28.2889	-0.178751	0.317976	0.317809	0.572927	0.999964	17.4036
Drd2-MSN-1	Terf1	51.2118	-0.0362905	0.256558	0.0201011	0.887255	0.999964	29.2568
Drd2-MSN-1	Terf2	29.5776	0.485149	0.313034	2.39901	0.121412	0.999964	18.7206
Drd2-MSN-1	Terf2ip	10.9089	-0.337745	0.492404	0.47137	0.492358	0.999964	8.37253
Drd2-MSN-1	Tesc	68.6136	-0.548752	0.236723	5.34586	0.0207715	0.999964	36.4064
Drd2-MSN-1	Tesk1	16.3671	-0.101642	0.403938	0.0623667	0.802794	0.999964	12.1355
Drd2-MSN-1	Tesk2	39.605	0.05209	0.288733	0.0324067	0.857138	0.999964	21.5428
Drd2-MSN-1	Tet1	16.0989	-0.490873	0.414708	1.39873	0.236937	0.999964	10.1599
Drd2-MSN-1	Tet2	87.7177	0.00319616	0.191743	0.000277045	0.98672	0.999964	47.413
Drd2-MSN-1	Tet3	173.469	0.117444	0.154732	0.575635	0.448028	0.999964	62.7469
Drd2-MSN-1	Tex10	39.6105	-0.0822016	0.262749	0.0976398	0.754681	0.999964	23.7065
Drd2-MSN-1	Tex2	100.402	0.277386	0.185257	2.24209	0.1343	0.999964	46.9426
Drd2-MSN-1	Tex22	14.7062	-0.593621	0.410486	2.09648	0.147639	0.999964	10.9125
Drd2-MSN-1	Tex261	32.361	-0.0808312	0.29387	0.0756507	0.78328	0.999964	20.9784
Drd2-MSN-1	Tex264	11.9564	-0.187798	0.462715	0.165288	0.684334	0.999964	8.8429
Drd2-MSN-1	Tex30	9.93385	0.118474	0.499789	0.0551725	0.814295	0.999964	7.24365
Drd2-MSN-1	Tex47	16.4954	0.248146	0.851991	0.0782556	0.779676	0.999964	7.0555
Drd2-MSN-1	Tex48	13.4366	0.159414	0.448355	0.125282	0.723375	0.999964	9.21919
Drd2-MSN-1	Tex9	37.689	0.0686279	0.274639	0.0622894	0.802913	0.999964	23.8006
Drd2-MSN-1	Tf	14.726	0.454565	0.454814	0.999235	0.317496	0.999964	9.40734
Drd2-MSN-1	Tfam	13.5979	0.0889352	0.422201	0.044489	0.832946	0.999964	9.12512
Drd2-MSN-1	Tfb1m	37.645	0.0582999	0.266107	0.0480497	0.826492	0.999964	22.5776
Drd2-MSN-1	Tfb2m	32.6723	0.00483846	0.289474	0.00027959	0.986659	0.999964	21.1665
Drd2-MSN-1	Tfcp2	22.4631	0.0905825	0.36724	0.0597758	0.806851	0.999964	14.6754
Drd2-MSN-1	Tfdp1	55.4346	0.137012	0.235887	0.336946	0.561598	0.999964	31.9849
Drd2-MSN-1	Tfdp2	234.508	-0.0315906	0.157847	0.0399696	0.84154	0.999964	70.1787
Drd2-MSN-1	Tfg	29.3929	0.0392875	0.305618	0.0163706	0.89819	0.999964	18.9087
Drd2-MSN-1	Tfpt	9.94976	-0.514268	0.489953	1.10512	0.293145	0.999964	7.14958
Drd2-MSN-1	Tfrc	62.4927	-0.311541	0.226379	1.88726	0.169511	0.999964	34.2427
Drd2-MSN-1	Tgds	36.4134	-0.121937	0.266455	0.209712	0.646993	0.999964	24.8354
Drd2-MSN-1	Tgfa	18.9908	-0.257657	0.40088	0.414905	0.51949	0.999964	12.6058
Drd2-MSN-1	Tgfbr3	60.5623	0.156712	0.253497	0.380044	0.53758	0.999964	30.3857
Drd2-MSN-1	Tgfbrap1	29.7627	-0.256034	0.329229	0.594662	0.440622	0.999964	17.3095
Drd2-MSN-1	Tgif1	13.7486	-0.242453	0.447182	0.294445	0.587386	0.999964	9.40734
Drd2-MSN-1	Tgoln2	24.7851	-0.19078	0.318675	0.358462	0.549362	0.999964	16.9332
Drd2-MSN-1	Tgs1	33.5793	-0.0660758	0.289776	0.0520127	0.819597	0.999964	22.2013
Drd2-MSN-1	Tha1	18.0833	0.108302	0.400488	0.0723371	0.787964	0.999964	11.477
Drd2-MSN-1	Thada	166.071	0.00364898	0.153691	0.000562841	0.981073	0.999964	60.8655
Drd2-MSN-1	Thap12	14.0407	-0.0564716	0.457605	0.0151348	0.902088	0.999964	9.68956
Drd2-MSN-1	Thap2	21.3241	0.173757	0.3638	0.228359	0.632743	0.999964	15.428
Drd2-MSN-1	Thap3	11.7899	0.144098	0.489022	0.0860996	0.769195	0.999964	8.18438
Drd2-MSN-1	Thap4	21.8467	0.578049	0.35086	2.72905	0.0985377	0.999964	14.2992
Drd2-MSN-1	Thap6	15.303	-0.157469	0.412261	0.146751	0.701659	0.999964	10.4421
Drd2-MSN-1	Thap7	9.28602	-0.696581	0.568849	1.5052	0.219873	0.999964	6.77328
Drd2-MSN-1	Thbs3	9.53783	-0.380799	0.515122	0.539397	0.462683	0.999964	7.14958
Drd2-MSN-1	Thoc1	109.559	0.0809375	0.198149	0.166325	0.683399	0.999964	52.9633
Drd2-MSN-1	Thoc2	193.801	-0.122982	0.145177	0.717646	0.396917	0.999964	71.1195
Drd2-MSN-1	Thoc2l	183.336	0.0965553	0.188852	0.262102	0.60868	0.999964	66.1336
Drd2-MSN-1	Thoc5	64.5169	-0.0999782	0.222293	0.200894	0.654	0.999964	37.0649
Drd2-MSN-1	Thoc7	23.2619	-0.12378	0.349167	0.125539	0.723102	0.999964	15.6162
Drd2-MSN-1	Thra	125.322	-0.1588	0.179625	0.783994	0.375923	0.999964	55.5974
Drd2-MSN-1	Thrap3	141.023	-0.168979	0.160016	1.11337	0.29135	0.999964	60.9595
Drd2-MSN-1	Thrb	288.418	0.253976	0.483855	0.275479	0.59968	0.999964	60.8655
Drd2-MSN-1	Thsd7a	380.459	-0.329606	0.16937	3.77843	0.0519175	0.999964	71.6839
Drd2-MSN-1	Thtpa	11.8695	0.242753	0.476541	0.257517	0.611831	0.999964	8.18438
Drd2-MSN-1	Thumpd1	27.9938	0.0304056	0.304143	0.010013	0.920293	0.999964	17.7799
Drd2-MSN-1	Thumpd2	39.5813	0.400834	0.273981	2.14354	0.143171	0.999964	23.8006
Drd2-MSN-1	Thumpd3	30.4327	-0.202078	0.293802	0.472247	0.491955	0.999964	19.285
Drd2-MSN-1	Thy1	69.1226	-0.282244	0.219279	1.65242	0.198629	0.999964	36.3123
Drd2-MSN-1	Thyn1	44.9894	0.16487	0.248481	0.441068	0.506607	0.999964	29.1627
Drd2-MSN-1	Tia1	149.992	-0.0335619	0.162226	0.042743	0.83621	0.999964	62.0884
Drd2-MSN-1	Tial1	481.164	0.0137216	0.158838	0.00745071	0.931214	0.999964	92.3801
Drd2-MSN-1	Tiam1	198.122	0.122225	0.18933	0.412923	0.520489	0.999964	64.064
Drd2-MSN-1	Tiam2	162.093	-0.127105	0.168163	0.570039	0.450243	0.999964	64.7225
Drd2-MSN-1	Tifa	9.51	0.111639	0.557049	0.0393894	0.842679	0.999964	5.55033
Drd2-MSN-1	Tigd2	16.9624	0.204181	0.411367	0.2412	0.623341	0.999964	11.8532
Drd2-MSN-1	Timm10	16.833	0.110888	0.399472	0.0770705	0.781307	0.999964	10.9125
Drd2-MSN-1	Timm17a	21.245	-0.108158	0.375469	0.0828491	0.773473	0.999964	14.6754
Drd2-MSN-1	Timm17b	10.6663	0.44447	0.489639	0.818974	0.36548	0.999964	7.80809
Drd2-MSN-1	Timm21	33.4443	0.0819458	0.309583	0.0703172	0.790875	0.999964	21.0724
Drd2-MSN-1	Timm22	14.6717	0.219149	0.425518	0.264623	0.606962	0.999964	11.1007
Drd2-MSN-1	Timm23	58.523	-0.04162	0.226385	0.0339576	0.853797	0.999964	34.4309
Drd2-MSN-1	Timm44	45.4025	0.065301	0.248261	0.0693408	0.792299	0.999964	29.0687
Drd2-MSN-1	Timm50	13.2205	-0.0196145	0.45285	0.00181517	0.966017	0.999964	9.68956
Drd2-MSN-1	Timm8b	28.1265	-0.51499	0.325572	2.48834	0.114693	0.999964	16.9332
Drd2-MSN-1	Timm9	87.6307	0.148235	0.193016	0.588745	0.442905	0.999964	44.4967
Drd2-MSN-1	Timmdc1	30.8472	-0.733806	0.320964	5.22761	0.0222311	0.999964	20.7902
Drd2-MSN-1	Timp3	54.2209	0.38714	0.238699	2.62244	0.105362	0.999964	30.5738
Drd2-MSN-1	Timp4	22.4409	0.453401	0.349949	1.66541	0.196875	0.999964	14.5814
Drd2-MSN-1	Tinag	9.54078	-0.176696	0.519226	0.115521	0.733944	0.999964	5.73848
Drd2-MSN-1	Tinf2	19.1249	0.365599	0.371747	0.963614	0.326278	0.999964	13.0762
Drd2-MSN-1	Tiparp	31.425	0.352451	0.353314	0.986235	0.320664	0.999964	12.2295
Drd2-MSN-1	Tipin	30.3811	-0.231312	0.314576	0.538664	0.462987	0.999964	17.4036
Drd2-MSN-1	Tiprl	116.337	-0.0134128	0.174334	0.00592608	0.938639	0.999964	54.8448
Drd2-MSN-1	Tjap1	39.2714	0.0307776	0.267491	0.0132271	0.908438	0.999964	26.0583
Drd2-MSN-1	Tjp1	669.81	-0.048953	0.121252	0.162961	0.686445	0.999964	95.0141
Drd2-MSN-1	Tk2	21.2718	0.0315231	0.38104	0.00678102	0.934371	0.999964	13.2643
Drd2-MSN-1	Tkt	29.1824	0.293208	0.298166	0.968125	0.325148	0.999964	19.191
Drd2-MSN-1	Tlcd3b	10.0754	-0.231675	0.535506	0.186699	0.665678	0.999964	7.0555
Drd2-MSN-1	Tlcd4	14.4368	0.220719	0.437172	0.248007	0.618482	0.999964	9.68956
Drd2-MSN-1	Tlcd5	12.821	0.000165848	0.436195	1.44179e-07	0.999697	0.999964	9.03104
Drd2-MSN-1	Tle1	163.056	0.105733	0.188971	0.311536	0.576739	0.999964	56.444
Drd2-MSN-1	Tle4	604.972	0.00504652	0.141779	0.00126488	0.971629	0.999964	89.3697
Drd2-MSN-1	Tle5	41.0525	-0.19165	0.25805	0.551558	0.457682	0.999964	27.1872
Drd2-MSN-1	Tlk1	240.284	-0.26943	0.151781	3.12827	0.0769455	0.999964	71.4958
Drd2-MSN-1	Tlk2	147.967	0.0084591	0.175725	0.00232011	0.961583	0.999964	63.4055
Drd2-MSN-1	Tll1	21.5427	-0.477025	0.357161	1.77777	0.182423	0.999964	7.99624
Drd2-MSN-1	Tln1	13.3995	0.0247407	0.426562	0.00335918	0.953782	0.999964	9.31326
Drd2-MSN-1	Tln2	600.285	-0.195468	0.114047	2.934	0.0867323	0.999964	93.8852
Drd2-MSN-1	Tm2d1	55.9224	-0.168849	0.228263	0.545357	0.460221	0.999964	33.8664
Drd2-MSN-1	Tm2d2	26.8726	-0.157074	0.334349	0.220055	0.638998	0.999964	18.4384
Drd2-MSN-1	Tm2d3	24.8452	-0.0796593	0.327113	0.059141	0.807859	0.999964	17.7799
Drd2-MSN-1	Tm4sf4	211.516	0.242881	0.168503	2.07001	0.150221	0.999964	58.7959
Drd2-MSN-1	Tm6sf1	17.3646	-0.0448758	0.381663	0.0137926	0.90651	0.999964	11.9473
Drd2-MSN-1	Tm7sf3	35.2749	0.078309	0.301647	0.0672761	0.795345	0.999964	21.825
Drd2-MSN-1	Tm9sf1	19.2184	0.293318	0.38307	0.583888	0.444793	0.999964	12.6058
Drd2-MSN-1	Tm9sf2	58.2127	0.197002	0.224062	0.770243	0.380142	0.999964	33.0198
Drd2-MSN-1	Tm9sf3	73.4387	-0.216771	0.209069	1.07311	0.300244	0.999964	39.8871
Drd2-MSN-1	Tm9sf4	117.189	0.0909787	0.190679	0.22616	0.634386	0.999964	52.6811
Drd2-MSN-1	Tma16	19.7238	0.292631	0.356782	0.672594	0.412149	0.999964	13.0762
Drd2-MSN-1	Tma7	31.2137	-0.360079	0.315073	1.30674	0.252986	0.999964	20.2258
Drd2-MSN-1	Tmbim1	19.4953	0.680753	0.362677	3.542	0.0598332	0.999964	12.6999
Drd2-MSN-1	Tmbim4	18.3791	-0.0927504	0.370548	0.0624376	0.802684	0.999964	13.2643
Drd2-MSN-1	Tmbim6	41.0297	-0.391694	0.261743	2.23394	0.135009	0.999964	26.4346
Drd2-MSN-1	Tmc7	16.7163	-0.372846	0.404022	0.852249	0.355917	0.999964	10.9125
Drd2-MSN-1	Tmc8	9.86608	0.561088	0.554957	1.00841	0.315283	0.999964	6.39699
Drd2-MSN-1	Tmcc1	378.827	0.0206604	0.129734	0.0253649	0.873461	0.999964	84.8542
Drd2-MSN-1	Tmcc2	33.1902	0.0934262	0.283094	0.108621	0.741719	0.999964	20.9784
Drd2-MSN-1	Tmcc3	52.7488	0.444245	0.245908	3.25763	0.0710918	0.999964	26.9991
Drd2-MSN-1	Tmco1	52.8646	-0.00236214	0.251132	8.84473e-05	0.992496	0.999964	31.9849
Drd2-MSN-1	Tmco3	28.6046	0.0936147	0.309615	0.0918541	0.761833	0.999964	18.3443
Drd2-MSN-1	Tmco5a	15.0789	0.142428	0.405105	0.123918	0.724824	0.999964	9.78363
Drd2-MSN-1	Tmed1	9.75525	-0.270309	0.500054	0.291557	0.589224	0.999964	7.4318
Drd2-MSN-1	Tmed10	39.2074	-0.0738865	0.273474	0.0730379	0.786964	0.999964	25.3998
Drd2-MSN-1	Tmed2	29.0804	-0.0372564	0.304288	0.0150736	0.902286	0.999964	20.6961
Drd2-MSN-1	Tmed4	38.6881	0.073093	0.264953	0.0756712	0.783252	0.999964	23.6124
Drd2-MSN-1	Tmed5	9.52768	0.0601705	0.503438	0.0143379	0.904688	0.999964	7.0555
Drd2-MSN-1	Tmed7	12.4515	-0.795962	0.494195	2.59001	0.10754	0.999964	8.65475
Drd2-MSN-1	Tmed8	86.9483	0.0825574	0.201172	0.168018	0.68188	0.999964	43.556
Drd2-MSN-1	Tmed9	42.2008	0.0388233	0.262257	0.0219156	0.882312	0.999964	26.1524
Drd2-MSN-1	Tmeff1	40.3069	-0.284617	0.293652	0.9352	0.333515	0.999964	23.048
Drd2-MSN-1	Tmeff2	219.979	0.136807	0.161708	0.715369	0.397667	0.999964	51.1759
Drd2-MSN-1	Tmem106b	32.8232	-0.416075	0.286626	2.10276	0.147034	0.999964	21.825
Drd2-MSN-1	Tmem109	9.33502	0.501131	0.568702	0.764649	0.381878	0.999964	7.0555
Drd2-MSN-1	Tmem11	42.8242	0.379757	0.306357	1.52192	0.217328	0.999964	24.8354
Drd2-MSN-1	Tmem117	120.654	0.0302746	0.183192	0.0273288	0.868697	0.999964	47.6952
Drd2-MSN-1	Tmem120a	103.742	0.31477	0.193632	2.6326	0.10469	0.999964	49.953
Drd2-MSN-1	Tmem120b	24.4304	0.115724	0.325391	0.12559	0.723049	0.999964	17.0273
Drd2-MSN-1	Tmem123	10.4845	0.921921	0.500003	3.40668	0.0649328	0.999964	7.0555
Drd2-MSN-1	Tmem126a	12.1419	-0.253941	0.503695	0.254137	0.614177	0.999964	8.65475
Drd2-MSN-1	Tmem126b	27.466	-0.192323	0.32122	0.354104	0.551799	0.999964	18.4384
Drd2-MSN-1	Tmem128	32.9473	-0.138694	0.27988	0.246191	0.61977	0.999964	22.2013
Drd2-MSN-1	Tmem129	10.7262	-0.218722	0.493023	0.196318	0.657709	0.999964	7.33772
Drd2-MSN-1	Tmem130	315.13	0.166734	0.139798	1.4192	0.233535	0.999964	82.4083
Drd2-MSN-1	Tmem131	210.071	0.0734113	0.14939	0.240776	0.623646	0.999964	76.0113
Drd2-MSN-1	Tmem131l	61.5944	0.0341521	0.228857	0.0222817	0.88134	0.999964	33.4901
Drd2-MSN-1	Tmem132a	136.174	0.150281	0.191692	0.610358	0.434653	0.999964	58.984
Drd2-MSN-1	Tmem132b	632.757	0.110707	0.115012	0.927005	0.335642	0.999964	92.8504
Drd2-MSN-1	Tmem132d	334.842	-0.484898	0.199687	5.80207	0.0160073	0.999964	64.8166
Drd2-MSN-1	Tmem134	45.3836	0.101917	0.266532	0.145417	0.702955	0.999964	25.8702
Drd2-MSN-1	Tmem135	172.546	0.264033	0.153168	2.97156	0.08474	0.999964	64.158
Drd2-MSN-1	Tmem141	10.6402	0.0658283	0.479872	0.0187122	0.891195	0.999964	7.52587
Drd2-MSN-1	Tmem143	49.011	-0.310343	0.302502	1.04599	0.306432	0.999964	26.8109
Drd2-MSN-1	Tmem145	9.94693	0.0495518	0.518964	0.00919469	0.923609	0.999964	7.61994
Drd2-MSN-1	Tmem147	15.9679	-0.0325874	0.426093	0.00575861	0.93951	0.999964	12.5118
Drd2-MSN-1	Tmem14a.1	21.344	-0.0687411	0.349234	0.0389135	0.84362	0.999964	14.2051
Drd2-MSN-1	Tmem14c	10.601	-0.218375	0.479295	0.207639	0.648624	0.999964	7.33772
Drd2-MSN-1	Tmem150a	37.4388	-0.197046	0.290436	0.456992	0.499033	0.999964	22.7658
Drd2-MSN-1	Tmem150b	27.0481	0.317689	0.31346	1.02286	0.311841	0.999964	17.8739
Drd2-MSN-1	Tmem150c	18.2712	0.273663	0.390966	0.485819	0.485798	0.999964	12.1355
Drd2-MSN-1	Tmem161a	28.7581	-0.31644	0.327102	0.933168	0.334041	0.999964	18.8147
Drd2-MSN-1	Tmem161b	214.82	-0.030954	0.147075	0.0443114	0.833275	0.999964	74.412
Drd2-MSN-1	Tmem164	305.838	0.168327	0.194125	0.749651	0.386587	0.999964	73.095
Drd2-MSN-1	Tmem165	18.0113	-0.35012	0.387199	0.807858	0.368754	0.999964	12.8881
Drd2-MSN-1	Tmem168	22.3793	0.0337657	0.334308	0.0102489	0.919362	0.999964	15.334
Drd2-MSN-1	Tmem169	30.4324	-0.158718	0.312738	0.257644	0.611744	0.999964	18.2502
Drd2-MSN-1	Tmem170b	40.4825	-0.0639899	0.259711	0.0605878	0.805569	0.999964	24.7413
Drd2-MSN-1	Tmem175	188.272	-0.174851	0.148566	1.38631	0.239029	0.999964	70.2728
Drd2-MSN-1	Tmem178a	11.4813	0.121586	0.525569	0.0487303	0.825288	0.999964	6.30292
Drd2-MSN-1	Tmem178b	926.796	0.0992432	0.109641	0.81876	0.365543	0.999964	96.3311
Drd2-MSN-1	Tmem179	16.1033	0.392597	0.470071	0.686343	0.407411	0.999964	9.40734
Drd2-MSN-1	Tmem179b	13.5399	0.172036	0.433143	0.156725	0.69219	0.999964	9.78363
Drd2-MSN-1	Tmem18	14.0679	-0.329839	0.453975	0.532809	0.465428	0.999964	10.6303
Drd2-MSN-1	Tmem181	77.6829	-0.107815	0.200679	0.288891	0.590932	0.999964	40.8278
Drd2-MSN-1	Tmem183a	24.5244	-0.0710119	0.336219	0.044631	0.832684	0.999964	16.3688
Drd2-MSN-1	Tmem184b	39.8569	0.0121526	0.269165	0.00202941	0.964068	0.999964	24.1769
Drd2-MSN-1	Tmem184c	27.0537	0.219505	0.31831	0.473091	0.491569	0.999964	18.9087
Drd2-MSN-1	Tmem186	16.8215	-0.157746	0.413848	0.143834	0.704499	0.999964	10.5362
Drd2-MSN-1	Tmem19	44.0648	0.160815	0.270086	0.349216	0.554557	0.999964	26.9991
Drd2-MSN-1	Tmem192	32.8501	0.0741411	0.291404	0.0646388	0.799309	0.999964	21.0724
Drd2-MSN-1	Tmem196	13.3377	0.379393	0.487811	0.564576	0.452422	0.999964	7.80809
Drd2-MSN-1	Tmem198	26.6147	-0.00594399	0.344836	0.000291907	0.986369	0.999964	16.651
Drd2-MSN-1	Tmem199	12.2536	0.236122	0.487217	0.234997	0.627843	0.999964	9.31326
Drd2-MSN-1	Tmem201	13.6409	-0.0995733	0.422622	0.0554816	0.813785	0.999964	9.8777
Drd2-MSN-1	Tmem204	24.0712	0.341896	0.345746	0.973195	0.323885	0.999964	15.7103
Drd2-MSN-1	Tmem205	20.0061	-0.29978	0.395283	0.568979	0.450665	0.999964	12.2295
Drd2-MSN-1	Tmem208	46.7866	-0.0460066	0.267362	0.0292742	0.864147	0.999964	30.1976
Drd2-MSN-1	Tmem209	24.0778	0.0106147	0.359681	0.000858177	0.97663	0.999964	15.8043
Drd2-MSN-1	Tmem214	27.4909	-0.127789	0.308696	0.171387	0.678882	0.999964	18.6265
Drd2-MSN-1	Tmem216	12.0054	0.114275	0.460148	0.0611384	0.804706	0.999964	8.09031
Drd2-MSN-1	Tmem218	16.0116	-0.955239	0.401134	5.7055	0.0169118	0.999964	10.8184
Drd2-MSN-1	Tmem219	18.3763	-0.390259	0.364558	1.14664	0.284253	0.999964	12.0414
Drd2-MSN-1	Tmem222	24.8032	-0.130715	0.327186	0.159736	0.6894	0.999964	17.7799
Drd2-MSN-1	Tmem229b	32.091	0.672777	0.292231	5.34394	0.0207944	0.999964	20.4139
Drd2-MSN-1	Tmem230	34.356	0.0610408	0.278567	0.0481436	0.826326	0.999964	22.6717
Drd2-MSN-1	Tmem231	15.8833	0.100879	0.395375	0.0648889	0.798929	0.999964	11.3829
Drd2-MSN-1	Tmem234	29.2655	-0.684558	0.304195	5.05774	0.0245161	0.999964	18.8147
Drd2-MSN-1	Tmem237	69.5396	0.0715101	0.222962	0.103113	0.748126	0.999964	38.7582
Drd2-MSN-1	Tmem240	14.6628	0.501098	0.420317	1.41656	0.233971	0.999964	10.9125
Drd2-MSN-1	Tmem241	27.046	-0.0986727	0.332634	0.0875284	0.767343	0.999964	17.0273
Drd2-MSN-1	Tmem243	13.9267	0.277418	0.433179	0.40702	0.523486	0.999964	9.59548
Drd2-MSN-1	Tmem245	104.876	-0.149409	0.178046	0.703648	0.401561	0.999964	49.4826
Drd2-MSN-1	Tmem248	18.1122	0.00385069	0.386933	9.88601e-05	0.992067	0.999964	13.3584
Drd2-MSN-1	Tmem25	19.3335	-0.00810679	0.377629	0.000456334	0.982957	0.999964	12.794
Drd2-MSN-1	Tmem251	11.3668	0.0372382	0.465548	0.00642415	0.936117	0.999964	8.18438
Drd2-MSN-1	Tmem254	9.96028	0.476666	0.494896	0.927634	0.335478	0.999964	6.86736
Drd2-MSN-1	Tmem256	14.676	0.0316842	0.416435	0.00576636	0.93947	0.999964	10.3481
Drd2-MSN-1	Tmem259	41.1668	-0.00924921	0.260223	0.00125707	0.971717	0.999964	27.3754
Drd2-MSN-1	Tmem260	122.565	-0.0706249	0.179446	0.155124	0.693686	0.999964	54.8448
Drd2-MSN-1	Tmem263	51.1925	0.0294878	0.252739	0.0136304	0.907059	0.999964	30.3857
Drd2-MSN-1	Tmem266	13.3898	0.68941	0.448111	2.34648	0.125567	0.999964	8.65475
Drd2-MSN-1	Tmem268	12.3628	-0.537849	0.472295	1.29063	0.255933	0.999964	8.65475
Drd2-MSN-1	Tmem274	19.1357	-0.100384	0.365734	0.0753813	0.783657	0.999964	13.1703
Drd2-MSN-1	Tmem30a	87.7543	0.152403	0.190944	0.635158	0.42547	0.999964	43.556
Drd2-MSN-1	Tmem33	34.3007	-0.156398	0.278152	0.315475	0.57434	0.999964	22.2954
Drd2-MSN-1	Tmem35a	11.0498	0.468516	0.479699	0.961737	0.32675	0.999964	8.18438
Drd2-MSN-1	Tmem38a	45.2147	-0.0990157	0.269277	0.134305	0.71401	0.999964	27.5635
Drd2-MSN-1	Tmem38b	10.1444	-0.0331273	0.507404	0.00427908	0.947844	0.999964	7.33772
Drd2-MSN-1	Tmem39a	29.5879	-0.472986	0.305652	2.39283	0.121893	0.999964	19.0969
Drd2-MSN-1	Tmem39b	55.8904	-0.0996577	0.227421	0.192005	0.661253	0.999964	33.2079
Drd2-MSN-1	Tmem41a	22.9521	0.12659	0.352175	0.129493	0.718959	0.999964	16.8391
Drd2-MSN-1	Tmem41b	23.9903	0.112942	0.334492	0.113229	0.736498	0.999964	15.7103
Drd2-MSN-1	Tmem42	22.0507	-0.109958	0.34658	0.100477	0.751258	0.999964	14.2051
Drd2-MSN-1	Tmem44	32.9696	-0.559488	0.291249	3.68095	0.0550376	0.999964	20.508
Drd2-MSN-1	Tmem45b	10.368	-0.492126	0.536489	0.842952	0.358554	0.999964	6.67921
Drd2-MSN-1	Tmem47	42.4367	-0.120882	0.254571	0.2243	0.635783	0.999964	23.7065
Drd2-MSN-1	Tmem50a	60.752	0.241036	0.220519	1.19183	0.274962	0.999964	33.2079
Drd2-MSN-1	Tmem50b	43.1724	0.0353843	0.281029	0.0158466	0.899824	0.999964	25.4939
Drd2-MSN-1	Tmem53	14.8458	0.261925	0.42998	0.366955	0.544669	0.999964	10.7244
Drd2-MSN-1	Tmem59	108.744	-0.0283284	0.183995	0.0236485	0.877783	0.999964	51.5522
Drd2-MSN-1	Tmem59l	44.6559	-0.02976	0.26773	0.0122982	0.911698	0.999964	28.222
Drd2-MSN-1	Tmem60	9.64828	-0.422489	0.506477	0.69593	0.404155	0.999964	7.24365
Drd2-MSN-1	Tmem62	43.499	-0.127449	0.250938	0.258294	0.611295	0.999964	25.8702
Drd2-MSN-1	Tmem63b	74.6353	-0.163644	0.219912	0.553571	0.456862	0.999964	41.7686
Drd2-MSN-1	Tmem63c	47.5808	0.0698825	0.245567	0.0807538	0.776278	0.999964	28.222
Drd2-MSN-1	Tmem64	11.5244	0.205349	0.49394	0.172729	0.677698	0.999964	7.71402
Drd2-MSN-1	Tmem65	49.5482	-0.0272987	0.243542	0.0124974	0.910989	0.999964	28.7865
Drd2-MSN-1	Tmem67	116.748	0.0724565	0.192348	0.141767	0.706531	0.999964	54.1863
Drd2-MSN-1	Tmem68	15.1619	0.147459	0.418348	0.124232	0.724489	0.999964	11.477
Drd2-MSN-1	Tmem70	24.8474	-0.00547966	0.328918	0.000278224	0.986692	0.999964	16.8391
Drd2-MSN-1	Tmem80	19.3161	0.0700369	0.359023	0.0381295	0.845183	0.999964	13.4525
Drd2-MSN-1	Tmem87a	54.464	-0.252541	0.237309	1.13079	0.287606	0.999964	30.762
Drd2-MSN-1	Tmem87b	59.7668	-0.0351097	0.222704	0.0248851	0.874654	0.999964	33.6783
Drd2-MSN-1	Tmem8b	20.0676	-0.256044	0.362297	0.497605	0.480554	0.999964	13.1703
Drd2-MSN-1	Tmem9	10.3958	-0.298056	0.506432	0.345946	0.556417	0.999964	7.52587
Drd2-MSN-1	Tmem94	23.5956	-0.204914	0.328132	0.389649	0.532484	0.999964	15.5221
Drd2-MSN-1	Tmem97	494.231	0.000764957	0.125146	3.76116e-05	0.995107	0.999964	89.2756
Drd2-MSN-1	Tmem9b	23.3664	-0.300979	0.335512	0.798162	0.371643	0.999964	16.7451
Drd2-MSN-1	Tmf1	24.3839	-0.0673824	0.324982	0.0431187	0.835502	0.999964	16.651
Drd2-MSN-1	Tmlhe	27.614	0.712431	0.340557	4.36159	0.036758	0.999964	15.428
Drd2-MSN-1	Tmod1	42.9591	-0.0473245	0.257115	0.0337407	0.85426	0.999964	25.7761
Drd2-MSN-1	Tmod2	117.316	0.207882	0.178949	1.35221	0.244892	0.999964	51.1759
Drd2-MSN-1	Tmod3	44.9637	-0.0878129	0.252314	0.120857	0.728107	0.999964	26.9991
Drd2-MSN-1	Tmpo	230.438	0.206308	0.149657	1.8976	0.168347	0.999964	71.9661
Drd2-MSN-1	Tmprss6	15.9494	-0.23824	0.395893	0.360229	0.548379	0.999964	11.2888
Drd2-MSN-1	Tmsb10	20.5408	-0.254954	0.353684	0.517744	0.471806	0.999964	13.6406
Drd2-MSN-1	Tmtc1	120.486	0.026284	0.182002	0.0208278	0.885249	0.999964	45.9078
Drd2-MSN-1	Tmtc2	131.697	0.295055	0.213451	1.88212	0.170093	0.999964	45.5315
Drd2-MSN-1	Tmtc3	38.4826	0.214451	0.263314	0.661384	0.416072	0.999964	22.7658
Drd2-MSN-1	Tmtc4	19.6899	-0.0959784	0.391902	0.0587373	0.808503	0.999964	12.4177
Drd2-MSN-1	Tmub2	23.3162	0.1759	0.327084	0.289183	0.590745	0.999964	16.0865
Drd2-MSN-1	Tmx1	49.3917	0.199355	0.246919	0.64886	0.420521	0.999964	30.1035
Drd2-MSN-1	Tmx2	29.6345	-0.337635	0.311318	1.17201	0.278989	0.999964	18.5325
Drd2-MSN-1	Tmx3	81.1967	0.00447222	0.198688	0.000505674	0.982059	0.999964	41.8627
Drd2-MSN-1	Tmx4	122.935	-0.15496	0.173811	0.795964	0.372303	0.999964	56.5381
Drd2-MSN-1	Tnfrsf19	25.4885	-0.308833	0.337668	0.838477	0.359833	0.999964	15.6162
Drd2-MSN-1	Tnfrsf21	19.1413	0.228327	0.383257	0.352366	0.552777	0.999964	12.9821
Drd2-MSN-1	Tnik	862.456	-0.0178226	0.113002	0.0248734	0.874683	0.999964	95.8608
Drd2-MSN-1	Tnip1	10.5161	-0.372454	0.503619	0.553673	0.456821	0.999964	8.18438
Drd2-MSN-1	Tnip2	305.529	0.159638	0.162342	0.967457	0.325315	0.999964	80.9031
Drd2-MSN-1	Tnk2	101.453	0.111644	0.185869	0.360304	0.548337	0.999964	51.1759
Drd2-MSN-1	Tnks	221.409	0.253369	0.145004	3.05435	0.0805211	0.999964	71.5898
Drd2-MSN-1	Tnks2	101.189	0.118849	0.184697	0.413003	0.520449	0.999964	49.2004
Drd2-MSN-1	Tnpo1	112.316	-0.213371	0.171235	1.55324	0.212657	0.999964	52.587
Drd2-MSN-1	Tnpo2	35.6785	0.10628	0.272483	0.151664	0.696951	0.999964	23.8006
Drd2-MSN-1	Tnpo3	112.646	-0.104834	0.184026	0.324115	0.569145	0.999964	52.587
Drd2-MSN-1	Tnr	43.8055	0.0155939	0.258978	0.00363173	0.951945	0.999964	24.4591
Drd2-MSN-1	Tnrc18	116.834	0.0640792	0.174412	0.134753	0.713554	0.999964	51.9285
Drd2-MSN-1	Tnrc6a	313.416	0.0594713	0.131639	0.203981	0.651526	0.999964	83.0668
Drd2-MSN-1	Tnrc6b	379.422	-0.0355771	0.138251	0.0662657	0.796854	0.999964	87.9586
Drd2-MSN-1	Tnrc6c	386.039	-0.0637729	0.141506	0.20335	0.65203	0.999964	87.1119
Drd2-MSN-1	Tns2	73.82	-0.0814868	0.211178	0.148374	0.700095	0.999964	40.3575
Drd2-MSN-1	Tob1	19.8478	0.0580517	0.391895	0.0219533	0.882212	0.999964	12.794
Drd2-MSN-1	Toe1	12.7501	-0.13217	0.441732	0.0890609	0.765374	0.999964	8.74882
Drd2-MSN-1	Togaram1	159.856	0.119299	0.154648	0.594734	0.440594	0.999964	64.6284
Drd2-MSN-1	Togaram2	18.1001	0.321763	0.378455	0.724631	0.394629	0.999964	11.8532
Drd2-MSN-1	Tollip	12.9727	0.499127	0.461313	1.16718	0.279982	0.999964	8.93697
Drd2-MSN-1	Tom1l1	15.2343	-0.309359	0.429678	0.524183	0.469063	0.999964	10.8184
Drd2-MSN-1	Tom1l2	253.295	0.110482	0.136841	0.652695	0.419151	0.999964	79.6802
Drd2-MSN-1	Tomm20	111.783	-0.005453	0.183204	0.000883387	0.976289	0.999964	53.5278
Drd2-MSN-1	Tomm22	38.7194	0.195347	0.273901	0.506377	0.476712	0.999964	25.3057
Drd2-MSN-1	Tomm34	9.24517	-0.00900994	0.51391	0.00030515	0.986063	0.999964	6.86736
Drd2-MSN-1	Tomm40	21.1037	0.0945429	0.363723	0.0667358	0.79615	0.999964	14.7695
Drd2-MSN-1	Tomm5	15.6933	-0.0138403	0.400943	0.00117789	0.972622	0.999964	11.2888
Drd2-MSN-1	Tomm7	43.5448	0.0400969	0.268294	0.0221472	0.881696	0.999964	25.3998
Drd2-MSN-1	Tomm70	290.792	-0.0773795	0.134536	0.330878	0.565143	0.999964	69.6143
Drd2-MSN-1	Top1	312.982	0.117908	0.13246	0.793298	0.373105	0.999964	81.8438
Drd2-MSN-1	Top2b	108.686	-0.234595	0.184992	1.60852	0.204701	0.999964	50.8937
Drd2-MSN-1	Top3a	21.3166	0.0322169	0.347137	0.0085829	0.926186	0.999964	14.111
Drd2-MSN-1	Top3b	47.9478	-0.200922	0.242235	0.690258	0.406077	0.999964	29.445
Drd2-MSN-1	Topaz1	55.3872	-0.182569	0.232958	0.611924	0.434064	0.999964	25.3057
Drd2-MSN-1	Topbp1	31.736	-0.0508523	0.301402	0.0282745	0.866465	0.999964	19.8495
Drd2-MSN-1	Topors	15.4515	-0.112872	0.42555	0.0693397	0.792301	0.999964	10.0659
Drd2-MSN-1	Tor1aip1	20.5258	-0.05894	0.35873	0.026882	0.869765	0.999964	13.4525
Drd2-MSN-1	Tor1aip2.1	13.1384	0.0522769	0.441806	0.0139612	0.905943	0.999964	9.59548
Drd2-MSN-1	Tor3a	13.2481	-0.523694	0.49398	1.10976	0.292135	0.999964	9.50141
Drd2-MSN-1	Tox	9.73206	0.405763	0.575421	0.49816	0.48031	0.999964	4.89182
Drd2-MSN-1	Tox2	12.2378	0.18251	0.536965	0.113139	0.736599	0.999964	6.30292
Drd2-MSN-1	Tox3	38.4285	0.257458	0.278338	0.857351	0.354481	0.999964	19.285
Drd2-MSN-1	Tox4	69.9061	-0.2268	0.211562	1.15158	0.283218	0.999964	37.7234
Drd2-MSN-1	Tp53	19.2456	0.282927	0.371736	0.581142	0.445865	0.999964	13.5466
Drd2-MSN-1	Tp53bp1	176.296	0.0364493	0.154591	0.0554976	0.813759	0.999964	66.698
Drd2-MSN-1	Tp53bp2	11.3402	0.0536528	0.457689	0.0137364	0.9067	0.999964	7.99624
Drd2-MSN-1	Tp53i13	11.3595	-0.293249	0.469255	0.385587	0.534628	0.999964	7.61994
Drd2-MSN-1	Tp53inp1	11.1626	0.0696656	0.46733	0.0220826	0.881868	0.999964	7.61994
Drd2-MSN-1	Tp53inp2	10.38	-0.795279	0.500116	2.49478	0.114224	0.999964	7.71402
Drd2-MSN-1	Tpcn1	29.8349	-0.111901	0.300572	0.138427	0.70985	0.999964	20.2258
Drd2-MSN-1	Tpd52	47.0588	-0.0492952	0.245159	0.0403713	0.840756	0.999964	26.905
Drd2-MSN-1	Tpd52l1	227.588	0.272088	0.16427	2.73275	0.0983098	0.999964	69.0499
Drd2-MSN-1	Tpgs2	44.9707	-0.0875304	0.286128	0.0936052	0.759643	0.999964	26.1524
Drd2-MSN-1	Tpi1	42.3348	-0.188694	0.256332	0.543339	0.461052	0.999964	27.3754
Drd2-MSN-1	Tpk1	99.2396	-0.122571	0.18947	0.417062	0.518407	0.999964	41.8627
Drd2-MSN-1	Tpm1	153.133	0.146315	0.205064	0.498442	0.480186	0.999964	52.9633
Drd2-MSN-1	Tpm3	74.6605	-0.149866	0.212632	0.49529	0.481577	0.999964	40.2634
Drd2-MSN-1	Tpp1	21.5706	0.41073	0.338616	1.47604	0.224395	0.999964	14.2992
Drd2-MSN-1	Tpp2	140.886	0.118503	0.165258	0.514548	0.473177	0.999964	59.9247
Drd2-MSN-1	Tpr	144.834	0.0281566	0.165742	0.0286981	0.865478	0.999964	59.4544
Drd2-MSN-1	Tpra1	25.3531	0.0877737	0.335306	0.0683324	0.79378	0.999964	17.3095
Drd2-MSN-1	Tprg1l	53.0569	-0.0167162	0.275113	0.00356152	0.952412	0.999964	28.222
Drd2-MSN-1	Tprkb	22.9337	0.192746	0.35416	0.295354	0.58681	0.999964	15.334
Drd2-MSN-1	Tpst1	66.402	-0.084473	0.209455	0.162487	0.686877	0.999964	36.9708
Drd2-MSN-1	Tpst2	14.853	-0.276261	0.417957	0.435584	0.509261	0.999964	9.68956
Drd2-MSN-1	Tpt1	44.4238	-0.129272	0.260356	0.245317	0.620392	0.999964	27.1872
Drd2-MSN-1	Tra2a	421.48	-0.0732759	0.125514	0.340337	0.559635	0.999964	89.5579
Drd2-MSN-1	Tra2b	266.982	0.0377414	0.138865	0.0739383	0.785687	0.999964	82.3142
Drd2-MSN-1	Trabd	14.6598	0.507613	0.424862	1.41607	0.234051	0.999964	9.40734
Drd2-MSN-1	Traf3	74.0154	0.371871	0.210161	3.12625	0.077041	0.999964	37.159
Drd2-MSN-1	Traf3ip1	28.1344	0.310045	0.331089	0.8753	0.349492	0.999964	18.6265
Drd2-MSN-1	Traf7	34.0464	-0.285113	0.291262	0.952515	0.32908	0.999964	21.4487
Drd2-MSN-1	Trafd1	85.4339	-0.0584531	0.205881	0.0803949	0.776763	0.999964	44.4967
Drd2-MSN-1	Traip	50.7786	-0.174093	0.247971	0.490773	0.483583	0.999964	27.8457
Drd2-MSN-1	Trak1	75.1016	0.302784	0.212431	2.03628	0.153585	0.999964	39.1345
Drd2-MSN-1	Trak2	98.2428	0.0355243	0.186286	0.0364352	0.848619	0.999964	47.0367
Drd2-MSN-1	Tram1	11.3472	0.330727	0.46417	0.506998	0.476441	0.999964	7.4318
Drd2-MSN-1	Trank1	412.737	-0.0160161	0.132228	0.0146723	0.903589	0.999964	89.8401
Drd2-MSN-1	Trap1	23.2912	0.131413	0.341402	0.149392	0.699117	0.999964	16.5569
Drd2-MSN-1	Trappc1	23.0511	-0.161742	0.361138	0.200582	0.654251	0.999964	15.428
Drd2-MSN-1	Trappc10	81.4093	-0.206382	0.207941	0.978643	0.322534	0.999964	45.6256
Drd2-MSN-1	Trappc11	53.2061	0.0696836	0.23311	0.0894343	0.764898	0.999964	31.1383
Drd2-MSN-1	Trappc12	40.8493	-0.0156614	0.259101	0.00364929	0.95183	0.999964	25.9643
Drd2-MSN-1	Trappc13	61.0358	0.0353567	0.218522	0.0261305	0.871582	0.999964	36.5005
Drd2-MSN-1	Trappc2	21.5287	0.0751061	0.374898	0.0398997	0.841677	0.999964	15.8984
Drd2-MSN-1	Trappc3	36.738	-0.369689	0.276706	1.78111	0.182013	0.999964	23.3302
Drd2-MSN-1	Trappc3l	24.5743	-0.288055	0.338795	0.715898	0.397493	0.999964	15.428
Drd2-MSN-1	Trappc4	13.5691	-0.0273094	0.425858	0.00409396	0.948983	0.999964	9.40734
Drd2-MSN-1	Trappc6a	12.5856	0.00718292	0.458367	0.000244512	0.987524	0.999964	8.65475
Drd2-MSN-1	Trappc6b	35.4198	-0.239375	0.275169	0.752733	0.385612	0.999964	23.5183
Drd2-MSN-1	Trappc8	119.387	-0.0867565	0.169922	0.260486	0.609787	0.999964	55.127
Drd2-MSN-1	Trappc9	118.322	0.176811	0.177963	0.989208	0.319936	0.999964	53.1515
Drd2-MSN-1	Trdmt1	50.0273	-0.0309337	0.242747	0.016198	0.898726	0.999964	29.7272
Drd2-MSN-1	Trerf1	715.79	0.122093	0.120995	1.01778	0.313046	0.999964	94.6378
Drd2-MSN-1	Trhr	18.4594	0.718907	0.477739	2.15788	0.141841	0.999964	8.8429
Drd2-MSN-1	Trim11	46.6824	0.296976	0.252512	1.37145	0.241563	0.999964	29.2568
Drd2-MSN-1	Trim14	11.0393	-0.0845962	0.486909	0.0300818	0.862305	0.999964	6.96143
Drd2-MSN-1	Trim2	258.227	0.0042823	0.134283	0.00101758	0.974552	0.999964	73.3772
Drd2-MSN-1	Trim23	73.4232	-0.111877	0.222808	0.251526	0.616003	0.999964	37.4412
Drd2-MSN-1	Trim24	132.725	0.196153	0.18159	1.16706	0.280007	0.999964	55.6914
Drd2-MSN-1	Trim27	15.0675	0.698225	0.427076	2.65289	0.103362	0.999964	10.5362
Drd2-MSN-1	Trim28	23.7506	0.239678	0.333602	0.512923	0.473876	0.999964	16.4628
Drd2-MSN-1	Trim3	35.3897	-0.0460554	0.276711	0.027714	0.867783	0.999964	22.4835
Drd2-MSN-1	Trim32	32.7341	0.093386	0.284987	0.107475	0.743038	0.999964	20.9784
Drd2-MSN-1	Trim33	216.507	-0.0878892	0.147096	0.356793	0.550293	0.999964	71.9661
Drd2-MSN-1	Trim35	134.841	0.00571272	0.167741	0.00115642	0.972872	0.999964	58.7959
Drd2-MSN-1	Trim37	206.752	-0.0396825	0.144137	0.0759211	0.782903	0.999964	72.7187
Drd2-MSN-1	Trim39	105.194	-0.0840273	0.199734	0.17632	0.674555	0.999964	48.0715
Drd2-MSN-1	Trim41	35.5794	-0.0418682	0.275926	0.0230652	0.879288	0.999964	23.4243
Drd2-MSN-1	Trim44	255.384	0.147063	0.136582	1.16051	0.28136	0.999964	76.0113
Drd2-MSN-1	Trim46	88.756	-0.125491	0.191612	0.427919	0.513012	0.999964	47.413
Drd2-MSN-1	Trim66	13.6139	-0.272248	0.419749	0.420523	0.516676	0.999964	9.59548
Drd2-MSN-1	Trim68	9.48	0.772415	0.53943	2.02096	0.155141	0.999964	6.49106
Drd2-MSN-1	Trim8	16.5857	-0.0201125	0.391002	0.00262716	0.959122	0.999964	10.9125
Drd2-MSN-1	Trim9	275.598	0.247735	0.14123	3.07761	0.0793772	0.999964	75.1646
Drd2-MSN-1	Trio	747.707	-0.0900888	0.114895	0.6148	0.432986	0.999964	96.2371
Drd2-MSN-1	Trip11	75.0585	-0.0244239	0.215704	0.0128302	0.909816	0.999964	39.6049
Drd2-MSN-1	Trip12	401.524	0.0514546	0.119903	0.184094	0.667878	0.999964	87.4882
Drd2-MSN-1	Trip4	50.9218	-0.0828922	0.24475	0.114485	0.735095	0.999964	28.8805
Drd2-MSN-1	Triqk	11.6292	-0.223741	0.454817	0.2422	0.622621	0.999964	7.80809
Drd2-MSN-1	Trir	24.2444	-0.364778	0.329747	1.22942	0.26752	0.999964	17.4976
Drd2-MSN-1	Trit1	115.739	0.10114	0.17384	0.337984	0.560995	0.999964	55.4092
Drd2-MSN-1	Trmt1	25.849	0.0254464	0.319304	0.00630481	0.936712	0.999964	18.3443
Drd2-MSN-1	Trmt10a	28.5786	0.00486531	0.310452	0.000247221	0.987455	0.999964	17.4976
Drd2-MSN-1	Trmt10b	51.4173	0.14224	0.2364	0.362372	0.547192	0.999964	30.0094
Drd2-MSN-1	Trmt10c	9.42647	-0.331717	0.51641	0.410337	0.521799	0.999964	6.86736
Drd2-MSN-1	Trmt11	46.0485	0.0139735	0.255628	0.00298087	0.956459	0.999964	24.6472
Drd2-MSN-1	Trmt13	62.3665	-0.336735	0.229414	2.14918	0.142646	0.999964	36.5005
Drd2-MSN-1	Trmt1l	59.9661	0.10864	0.224626	0.233018	0.629295	0.999964	33.4901
Drd2-MSN-1	Trmt2a	23.7155	0.114635	0.330268	0.120444	0.728553	0.999964	15.8984
Drd2-MSN-1	Trmt44	13.7675	-0.0678867	0.429717	0.0248439	0.874757	0.999964	9.97178
Drd2-MSN-1	Trmt5	42.2193	-0.412706	0.3081	1.79458	0.180369	0.999964	26.0583
Drd2-MSN-1	Trmt6	13.4444	0.257803	0.443908	0.338926	0.56045	0.999964	10.0659
Drd2-MSN-1	Trmt61a	12.8753	-0.05077	0.471929	0.0114592	0.914751	0.999964	8.65475
Drd2-MSN-1	Trmt9b	19.7764	-0.33271	0.391597	0.725081	0.394482	0.999964	12.3236
Drd2-MSN-1	Trmu	10.0907	-0.10331	0.570367	0.0325592	0.856806	0.999964	7.52587
Drd2-MSN-1	Trnau1ap	80.5294	0.46274	0.202506	5.21464	0.0223974	0.999964	41.7686
Drd2-MSN-1	Trnp1	35.5	-0.174173	0.287024	0.367089	0.544595	0.999964	21.825
Drd2-MSN-1	Trnt1	24.3867	-0.0444869	0.324953	0.0187183	0.891177	0.999964	15.7103
Drd2-MSN-1	Trpc1	93.9919	-0.146773	0.187454	0.614027	0.433276	0.999964	45.9078
Drd2-MSN-1	Trpc2	14.5255	0.165345	0.432369	0.146032	0.702357	0.999964	9.8777
Drd2-MSN-1	Trpc3	57.1729	-0.147705	0.274127	0.292383	0.588698	0.999964	28.1279
Drd2-MSN-1	Trpc4ap	110.018	-0.137629	0.176505	0.607767	0.43563	0.999964	53.1515
Drd2-MSN-1	Trpc5	151.144	0.496741	0.225405	4.81599	0.0281969	0.999964	42.0508
Drd2-MSN-1	Trpc5os	9.85779	0.818844	0.553412	2.18829	0.139063	0.999964	6.11477
Drd2-MSN-1	Trpm2	20.6409	0.568138	0.365687	2.41572	0.120122	0.999964	14.2051
Drd2-MSN-1	Trpm3	1653.83	-0.215866	0.143982	2.24265	0.134251	0.999964	84.1957
Drd2-MSN-1	Trpm7	411.138	0.029347	0.137469	0.0456079	0.83089	0.999964	89.2756
Drd2-MSN-1	Trps1	270.093	0.00425701	0.217369	0.000378656	0.984475	0.999964	65.0988
Drd2-MSN-1	Trrap	453.907	0.0266986	0.159437	0.0279957	0.867119	0.999964	90.7808
Drd2-MSN-1	Trub1	26.5398	-0.0628545	0.316454	0.0391491	0.843154	0.999964	18.0621
Drd2-MSN-1	Trub2	51.526	-0.253654	0.237874	1.13447	0.286824	0.999964	31.1383
Drd2-MSN-1	Tsc1	44.3331	-0.245958	0.263682	0.867158	0.351743	0.999964	25.7761
Drd2-MSN-1	Tsc2	38.113	0.0358229	0.281339	0.0161265	0.898948	0.999964	23.5183
Drd2-MSN-1	Tsc22d1	251.207	0.0943099	0.149021	0.399457	0.52737	0.999964	76.3876
Drd2-MSN-1	Tsc22d2	73.9836	-0.0558193	0.208639	0.0713716	0.78935	0.999964	37.3471
Drd2-MSN-1	Tsc22d4	31.2229	0.266767	0.307372	0.746045	0.387731	0.999964	21.4487
Drd2-MSN-1	Tsen15	15.3053	-0.115378	0.413339	0.0773235	0.780958	0.999964	9.97178
Drd2-MSN-1	Tsen2	69.775	-0.0763239	0.220142	0.119874	0.729171	0.999964	40.0753
Drd2-MSN-1	Tsen34	12.0797	-0.307904	0.461312	0.441809	0.506251	0.999964	8.65475
Drd2-MSN-1	Tsen54	14.8085	-0.108262	0.426265	0.0636628	0.800798	0.999964	10.5362
Drd2-MSN-1	Tsfm	12.857	0.272763	0.440033	0.383091	0.535953	0.999964	9.78363
Drd2-MSN-1	Tsg101	44.4642	-0.31599	0.253084	1.55538	0.212343	0.999964	26.905
Drd2-MSN-1	Tsga10	170.766	-0.191459	0.176679	1.17124	0.279147	0.999964	66.4158
Drd2-MSN-1	Tshz1	50.0848	-0.385308	0.255482	2.27298	0.131647	0.999964	25.2117
Drd2-MSN-1	Tshz2	100.286	-0.247762	0.544684	0.20346	0.651942	0.999964	32.7375
Drd2-MSN-1	Tsn	27.015	-0.220746	0.317166	0.484813	0.48625	0.999964	18.7206
Drd2-MSN-1	Tsnax	24.5894	-0.170377	0.331184	0.265252	0.606535	0.999964	16.8391
Drd2-MSN-1	Tspan12	28.4579	0.572679	0.312158	3.37219	0.0663057	0.999964	16.9332
Drd2-MSN-1	Tspan13	61.8589	-0.0301395	0.221551	0.0184892	0.891841	0.999964	34.3368
Drd2-MSN-1	Tspan2	16.4228	-0.0614036	0.399007	0.0236662	0.877737	0.999964	11.3829
Drd2-MSN-1	Tspan3	58.8773	-0.0604883	0.232867	0.0672517	0.795381	0.999964	33.5842
Drd2-MSN-1	Tspan31	17.2069	-0.217109	0.385686	0.318158	0.572717	0.999964	12.794
Drd2-MSN-1	Tspan33	11.8476	0.218852	0.483192	0.206252	0.649721	0.999964	8.18438
Drd2-MSN-1	Tspan4	74.8602	-0.107337	0.220128	0.237767	0.625824	0.999964	40.9219
Drd2-MSN-1	Tspan5	192.327	-0.258314	0.168035	2.35553	0.12484	0.999964	64.9106
Drd2-MSN-1	Tspan7	337.206	-0.035162	0.145376	0.0584405	0.808978	0.999964	82.8786
Drd2-MSN-1	Tspan9	10.0367	-0.432374	0.526129	0.669574	0.4132	0.999964	6.77328
Drd2-MSN-1	Tspear	17.1668	-0.667771	0.382475	3.07228	0.0796375	0.999964	9.97178
Drd2-MSN-1	Tspoap1	284.284	0.0229355	0.135877	0.0284689	0.866011	0.999964	84.4779
Drd2-MSN-1	Tspyl2	52.2681	0.0954679	0.246772	0.149858	0.698671	0.999964	31.4205
Drd2-MSN-1	Tspyl4	42.7289	0.270785	0.262867	1.06476	0.302132	0.999964	25.3998
Drd2-MSN-1	Tsr1	20.4746	-0.256496	0.356432	0.515734	0.472667	0.999964	13.4525
Drd2-MSN-1	Tsr2	10.9025	-0.388724	0.519026	0.549679	0.458449	0.999964	7.33772
Drd2-MSN-1	Tsr3	14.3141	-0.401843	0.448804	0.803497	0.37005	0.999964	10.3481
Drd2-MSN-1	Tssc4	44.8196	-0.16788	0.255907	0.427325	0.513305	0.999964	27.6576
Drd2-MSN-1	Tstd2	13.31	-0.165756	0.441808	0.141027	0.707262	0.999964	9.50141
Drd2-MSN-1	Ttbk1	20.933	0.189529	0.352902	0.288339	0.591287	0.999964	14.6754
Drd2-MSN-1	Ttbk2	112.251	0.0954375	0.183459	0.270676	0.602878	0.999964	52.3048
Drd2-MSN-1	Ttc1	52.6887	-0.296457	0.240716	1.51591	0.21824	0.999964	32.1731
Drd2-MSN-1	Ttc13	40.8307	-0.247037	0.25944	0.906206	0.341123	0.999964	26.6228
Drd2-MSN-1	Ttc14	106.14	0.124511	0.184409	0.45461	0.500154	0.999964	51.5522
Drd2-MSN-1	Ttc17	162.78	0.00411903	0.155798	0.000699211	0.978904	0.999964	63.0292
Drd2-MSN-1	Ttc19	106.492	0.0463974	0.184302	0.0635813	0.800923	0.999964	52.9633
Drd2-MSN-1	Ttc21b	37.9956	0.111151	0.285496	0.150793	0.697779	0.999964	22.2954
Drd2-MSN-1	Ttc23l	45.8908	0.544829	0.587457	0.858074	0.354278	0.999964	24.365
Drd2-MSN-1	Ttc26	69.7966	-0.19386	0.216207	0.804728	0.369684	0.999964	37.3471
Drd2-MSN-1	Ttc27	82.0306	0.0166958	0.201652	0.0068445	0.934065	0.999964	42.333
Drd2-MSN-1	Ttc28	54.5145	-0.242777	0.242799	0.995121	0.318494	0.999964	25.0235
Drd2-MSN-1	Ttc3	999.147	-0.147508	0.1152	1.63719	0.200711	0.999964	98.4008
Drd2-MSN-1	Ttc32	12.6829	0.305121	0.486753	0.381892	0.536592	0.999964	8.74882
Drd2-MSN-1	Ttc33	60.6289	0.0832737	0.231468	0.129599	0.718848	0.999964	33.5842
Drd2-MSN-1	Ttc37	201.167	-0.126284	0.141725	0.794029	0.372885	0.999964	71.8721
Drd2-MSN-1	Ttc39a	16.0357	-0.00768898	0.459889	0.000279214	0.986668	0.999964	10.8184
Drd2-MSN-1	Ttc39b	70.0897	-0.0953061	0.205582	0.215273	0.642665	0.999964	34.4309
Drd2-MSN-1	Ttc39c	44.6339	0.532506	0.282191	3.5806	0.058458	0.999964	25.588
Drd2-MSN-1	Ttc4	28.9311	0.0228923	0.306557	0.00558848	0.940409	0.999964	18.1562
Drd2-MSN-1	Ttc5	31.6924	-0.0723362	0.297775	0.0592814	0.807635	0.999964	20.6021
Drd2-MSN-1	Ttc6	34.5398	-0.188727	0.303633	0.383806	0.535573	0.999964	18.7206
Drd2-MSN-1	Ttc7a	25.2574	-0.285756	0.319982	0.798226	0.371624	0.999964	15.7103
Drd2-MSN-1	Ttc7b	107.925	0.206236	0.178141	1.33837	0.247322	0.999964	50.3293
Drd2-MSN-1	Ttc8	41.9376	-0.270417	0.260879	1.07209	0.300473	0.999964	25.0235
Drd2-MSN-1	Ttc9	15.8289	0.14057	0.398182	0.124323	0.724392	0.999964	10.7244
Drd2-MSN-1	Ttc9b	11.0769	0.14238	0.479068	0.0887457	0.765778	0.999964	8.09031
Drd2-MSN-1	Ttc9c	14.5739	0.24579	0.424417	0.334876	0.562802	0.999964	9.97178
Drd2-MSN-1	Ttf1	43.8621	-0.0712311	0.265342	0.0720568	0.788365	0.999964	24.8354
Drd2-MSN-1	Ttf2	11.2236	-0.184665	0.494166	0.140295	0.707988	0.999964	7.99624
Drd2-MSN-1	Tti1	44.0899	-0.0637712	0.278667	0.052025	0.819576	0.999964	28.7865
Drd2-MSN-1	Tti2	12.0633	0.754476	0.460287	2.70361	0.100121	0.999964	8.4666
Drd2-MSN-1	Ttl	46.9382	0.0913931	0.24979	0.133888	0.714434	0.999964	25.7761
Drd2-MSN-1	Ttll1	30.5654	0.195406	0.301395	0.416844	0.518516	0.999964	20.7902
Drd2-MSN-1	Ttll11	181.417	0.0104782	0.155598	0.00454639	0.946242	0.999964	63.7817
Drd2-MSN-1	Ttll3	37.6092	0.011241	0.283268	0.0015736	0.968357	0.999964	23.4243
Drd2-MSN-1	Ttll4	38.0833	0.151111	0.274311	0.304476	0.58109	0.999964	22.6717
Drd2-MSN-1	Ttll5	110.414	0.145918	0.180776	0.651086	0.419725	0.999964	47.6952
Drd2-MSN-1	Ttll7	379.58	-0.0481305	0.157621	0.0931392	0.760224	0.999964	87.5823
Drd2-MSN-1	Ttll9	11.1439	0.063684	0.511707	0.0154231	0.901165	0.999964	7.61994
Drd2-MSN-1	Ttn	20.5897	0.284605	0.755913	0.137823	0.710455	0.999964	11.8532
Drd2-MSN-1	Ttpal	15.1165	0.177369	0.411207	0.183277	0.668572	0.999964	10.0659
Drd2-MSN-1	Ttyh1	197.345	-0.0883938	0.150472	0.344287	0.557365	0.999964	67.2625
Drd2-MSN-1	Ttyh3	97.0649	0.205007	0.200205	1.0513	0.305208	0.999964	47.2248
Drd2-MSN-1	Tub	30.0839	-0.021359	0.305532	0.00488374	0.944286	0.999964	18.4384
Drd2-MSN-1	Tuba1b	147.502	0.0100464	0.157475	0.00406656	0.949154	0.999964	61.2418
Drd2-MSN-1	Tuba4a	18.84	-0.312141	0.404752	0.592659	0.441393	0.999964	13.1703
Drd2-MSN-1	Tubb2a	70.8065	0.0281206	0.217308	0.0167806	0.896931	0.999964	38.5701
Drd2-MSN-1	Tubb3	53.7054	-0.404391	0.24206	2.79386	0.0946258	0.999964	32.7375
Drd2-MSN-1	Tubb4a	18.5153	-0.0607553	0.402706	0.0227999	0.879979	0.999964	12.5118
Drd2-MSN-1	Tubb4b	17.3698	0.257576	0.403283	0.407137	0.523426	0.999964	11.2888
Drd2-MSN-1	Tubb5	42.5253	-0.239732	0.290633	0.676173	0.410908	0.999964	24.365
Drd2-MSN-1	Tube1	24.7405	0.0521642	0.327066	0.0252995	0.873623	0.999964	15.7103
Drd2-MSN-1	Tubg1	10.1079	-0.516885	0.539898	0.904125	0.341678	0.999964	6.49106
Drd2-MSN-1	Tubg2	16.9106	-0.0562538	0.394282	0.0202722	0.886779	0.999964	11.8532
Drd2-MSN-1	Tubgcp2	18.2607	0.272601	0.374189	0.528526	0.467227	0.999964	12.6058
Drd2-MSN-1	Tubgcp3	17.8019	0.234473	0.377208	0.382029	0.536519	0.999964	12.5118
Drd2-MSN-1	Tubgcp4	53.3874	-0.223145	0.228018	0.957216	0.327889	0.999964	31.0442
Drd2-MSN-1	Tubgcp5	98.2469	-0.101524	0.183816	0.304912	0.580819	0.999964	47.1308
Drd2-MSN-1	Tubgcp6	20.6561	0.0368371	0.37596	0.0095458	0.922168	0.999964	14.111
Drd2-MSN-1	Tulp2	53.2418	0.0927023	0.270164	0.117	0.732311	0.999964	31.1383
Drd2-MSN-1	Tulp3	40.0097	-0.226754	0.281701	0.64356	0.422425	0.999964	25.682
Drd2-MSN-1	Tulp4	191.231	0.236829	0.148502	2.54424	0.110697	0.999964	66.698
Drd2-MSN-1	Tusc3	329.611	0.00554055	0.126677	0.00191153	0.965127	0.999964	83.9135
Drd2-MSN-1	Tut1	51.6728	0.136225	0.281844	0.23286	0.629411	0.999964	29.9153
Drd2-MSN-1	Tut4	272.303	-0.209464	0.15452	1.83502	0.175535	0.999964	77.6105
Drd2-MSN-1	Tut7	78.0312	0.0699404	0.199361	0.123304	0.725478	0.999964	41.3923
Drd2-MSN-1	Tvp23a	47.179	0.126169	0.248322	0.257015	0.612178	0.999964	28.5983
Drd2-MSN-1	Tvp23b	11.2883	-0.169119	0.463855	0.131546	0.716834	0.999964	8.18438
Drd2-MSN-1	Twf1	40.0352	-0.0284841	0.264528	0.0115304	0.914488	0.999964	24.9294
Drd2-MSN-1	Twf2	16.2562	-0.0586824	0.391321	0.0225166	0.880721	0.999964	11.3829
Drd2-MSN-1	Twnk	33.4388	-0.198473	0.283192	0.488786	0.484469	0.999964	21.0724
Drd2-MSN-1	Twsg1	22.3887	-0.098911	0.331259	0.089151	0.765259	0.999964	14.111
Drd2-MSN-1	Txlna	41.281	-0.158732	0.263654	0.362725	0.546997	0.999964	25.7761
Drd2-MSN-1	Txlng	111.495	0.104106	0.181355	0.327776	0.566972	0.999964	51.1759
Drd2-MSN-1	Txn2	19.7671	0.325014	0.361416	0.812776	0.367301	0.999964	13.4525
Drd2-MSN-1	Txndc11	79.3256	0.294828	0.201621	2.13728	0.143757	0.999964	41.2982
Drd2-MSN-1	Txndc12	9.64497	0.248512	0.51023	0.236958	0.626412	0.999964	6.77328
Drd2-MSN-1	Txndc15	58.3049	-0.065541	0.221711	0.0873585	0.767563	0.999964	32.5494
Drd2-MSN-1	Txndc16	105.444	0.103477	0.183191	0.31882	0.572318	0.999964	47.0367
Drd2-MSN-1	Txndc5	17.7357	0.355936	0.386229	0.856888	0.354611	0.999964	12.794
Drd2-MSN-1	Txndc9	9.4819	-0.373829	0.501021	0.556825	0.455542	0.999964	7.14958
Drd2-MSN-1	Txnl1	202.961	-0.0308842	0.167123	0.034137	0.853416	0.999964	72.8128
Drd2-MSN-1	Txnl4b	15.4048	0.247271	0.400844	0.382244	0.536405	0.999964	10.9125
Drd2-MSN-1	Txnrd1	51.8337	-0.306949	0.249727	1.49719	0.221105	0.999964	29.0687
Drd2-MSN-1	Txnrd2	11.2836	0.114779	0.504345	0.0512946	0.820826	0.999964	7.90216
Drd2-MSN-1	Tyk2	34.2844	-0.0686211	0.292278	0.0548594	0.814814	0.999964	20.8843
Drd2-MSN-1	Tyms	13.9908	0.214242	0.424517	0.252768	0.615133	0.999964	8.8429
Drd2-MSN-1	Tyro3	58.6046	-0.44087	0.242498	3.28556	0.0698917	0.999964	32.079
Drd2-MSN-1	Tyw1	31.4459	0.0485636	0.301245	0.0257644	0.872477	0.999964	20.7902
Drd2-MSN-1	Tyw3	11.4016	-0.35084	0.475845	0.546077	0.459925	0.999964	8.56068
Drd2-MSN-1	Tyw5	44.5177	-0.0229801	0.257993	0.00788425	0.929246	0.999964	26.7168
Drd2-MSN-1	U2.134	16.2574	-0.315123	0.392624	0.644668	0.422026	0.999964	11.0066
Drd2-MSN-1	U2af1	38.4306	-0.00682302	0.270983	0.000633999	0.979912	0.999964	23.9887
Drd2-MSN-1	U2af2	112.404	-0.0207328	0.173089	0.0143239	0.904735	0.999964	55.6914
Drd2-MSN-1	U2surp	236.836	-0.0463926	0.153499	0.0912255	0.762625	0.999964	79.8683
Drd2-MSN-1	U4.23	17.3624	0.420368	0.402464	1.08211	0.298225	0.999964	11.8532
Drd2-MSN-1	U6.239	29.7851	0.325305	0.637694	0.254946	0.613614	0.999964	15.7103
Drd2-MSN-1	U6.769	14.7274	0.163651	0.41209	0.158673	0.690381	0.999964	11.2888
Drd2-MSN-1	U6.86	24.2284	-0.228347	0.325947	0.490273	0.483806	0.999964	16.7451
Drd2-MSN-1	Uap1	13.6445	0.321194	0.448993	0.510274	0.47502	0.999964	9.40734
Drd2-MSN-1	Uba1	37.9602	-0.393424	0.285457	1.89401	0.168751	0.999964	24.0828
Drd2-MSN-1	Uba2	45.0006	-0.0589935	0.260937	0.0505892	0.822041	0.999964	28.222
Drd2-MSN-1	Uba3	53.3957	-0.122254	0.242427	0.251612	0.615942	0.999964	30.2916
Drd2-MSN-1	Uba5	38.6688	-0.101236	0.324768	0.0941554	0.758959	0.999964	25.8702
Drd2-MSN-1	Uba6	104.895	-0.0527271	0.181841	0.0839214	0.772052	0.999964	49.1063
Drd2-MSN-1	Ubac1	37.0725	0.190168	0.28123	0.458506	0.498323	0.999964	23.9887
Drd2-MSN-1	Ubac2	77.4694	0.114638	0.199147	0.331287	0.564902	0.999964	39.793
Drd2-MSN-1	Ubald1	14.7107	0.0566598	0.423889	0.0176503	0.894309	0.999964	10.3481
Drd2-MSN-1	Ubald2	13.9553	0.513288	0.506112	1.03182	0.309732	0.999964	9.8777
Drd2-MSN-1	Ubap1	46.8355	0.214464	0.255302	0.698685	0.403226	0.999964	28.8805
Drd2-MSN-1	Ubap2	78.6087	0.0980228	0.197553	0.246226	0.619745	0.999964	41.2041
Drd2-MSN-1	Ubap2l	170.723	-0.294406	0.168416	3.04703	0.0808849	0.999964	67.3565
Drd2-MSN-1	Ubash3a	10.8159	-0.20221	1.50225	0.0163032	0.898399	0.999964	7.33772
Drd2-MSN-1	Ubash3b	58.3756	0.420697	0.258839	2.66079	0.10285	0.999964	20.6021
Drd2-MSN-1	Ubb	120.949	-0.17743	0.210864	0.71026	0.399358	0.999964	52.3048
Drd2-MSN-1	Ubc	30.1259	-0.158435	0.297713	0.283471	0.594435	0.999964	19.8495
Drd2-MSN-1	Ube2a	21.024	0.116517	0.349111	0.110999	0.739009	0.999964	14.5814
Drd2-MSN-1	Ube2b	338.723	0.3123	0.165152	3.56651	0.0589562	0.999964	82.3142
Drd2-MSN-1	Ube2d1	53.0446	0.0717676	0.25373	0.0793378	0.778197	0.999964	31.9849
Drd2-MSN-1	Ube2d2	222.903	0.0787047	0.137796	0.326109	0.567959	0.999964	76.7639
Drd2-MSN-1	Ube2d3	133.524	-0.0613106	0.17513	0.122587	0.726246	0.999964	58.984
Drd2-MSN-1	Ube2e1	32.6772	-0.106312	0.290835	0.132852	0.715493	0.999964	20.3198
Drd2-MSN-1	Ube2e2	355.208	0.00448721	0.177801	0.000635361	0.97989	0.999964	76.4817
Drd2-MSN-1	Ube2e3	57.4931	-0.0519613	0.226446	0.0526106	0.818581	0.999964	31.9849
Drd2-MSN-1	Ube2f	32.1738	-0.284829	0.293052	0.947427	0.330375	0.999964	21.4487
Drd2-MSN-1	Ube2g1	237.291	-0.00800823	0.160999	0.00246776	0.96038	0.999964	70.9313
Drd2-MSN-1	Ube2g2	19.7497	0.232069	0.382787	0.360538	0.548208	0.999964	14.2051
Drd2-MSN-1	Ube2h	184.208	0.0284622	0.154032	0.0340679	0.853562	0.999964	67.3565
Drd2-MSN-1	Ube2i.1	64.5992	0.0405084	0.21917	0.0341089	0.853475	0.999964	36.9708
Drd2-MSN-1	Ube2j1	25.678	0.211117	0.331642	0.403517	0.525279	0.999964	15.8043
Drd2-MSN-1	Ube2j2	56.6429	0.087152	0.24273	0.128326	0.720174	0.999964	35.2775
Drd2-MSN-1	Ube2k	374.256	0.0255662	0.135193	0.0357302	0.850074	0.999964	87.3001
Drd2-MSN-1	Ube2l3	36.4135	-0.186209	0.282627	0.434186	0.509942	0.999964	23.5183
Drd2-MSN-1	Ube2m	37.2358	-0.301339	0.324124	0.836969	0.360265	0.999964	25.9643
Drd2-MSN-1	Ube2n	68.9227	0.0541379	0.210713	0.0661793	0.796983	0.999964	37.7234
Drd2-MSN-1	Ube2o	81.2219	0.313484	0.199843	2.46644	0.116301	0.999964	43.3678
Drd2-MSN-1	Ube2q1	23.2179	0.190139	0.331116	0.330239	0.565518	0.999964	16.4628
Drd2-MSN-1	Ube2q2	107.395	-0.276535	0.176246	2.46025	0.116761	0.999964	50.5174
Drd2-MSN-1	Ube2r2	195.414	0.0697996	0.151825	0.211599	0.645517	0.999964	68.5795
Drd2-MSN-1	Ube2s	17.221	0.0979752	0.404458	0.0576446	0.810258	0.999964	12.794
Drd2-MSN-1	Ube2u	9.43438	0.236254	0.537162	0.190761	0.662284	0.999964	5.45626
Drd2-MSN-1	Ube2v1	21.4353	-0.0179704	0.35055	0.00263947	0.959026	0.999964	14.3932
Drd2-MSN-1	Ube2v2	53.5448	-0.039839	0.234787	0.0288087	0.865222	0.999964	31.7968
Drd2-MSN-1	Ube2w	109.297	-0.222177	0.187593	1.39794	0.237069	0.999964	52.8692
Drd2-MSN-1	Ube2z	22.08	-0.102442	0.334599	0.0935253	0.759742	0.999964	14.8636
Drd2-MSN-1	Ube3a	1396.28	0.186812	0.157077	1.41314	0.234536	0.999964	98.8711
Drd2-MSN-1	Ube3b	46.4815	0.306719	0.255144	1.43587	0.230808	0.999964	28.7865
Drd2-MSN-1	Ube3c	223.994	-0.10094	0.139973	0.520461	0.470645	0.999964	72.5306
Drd2-MSN-1	Ube3d	28.0971	0.461311	0.36499	1.60649	0.204986	0.999964	15.428
Drd2-MSN-1	Ube4a	103.826	-0.124431	0.177036	0.494146	0.482084	0.999964	51.0818
Drd2-MSN-1	Ube4b	192.028	-0.00377497	0.155133	0.000591775	0.980592	0.999964	71.5898
Drd2-MSN-1	Ubfd1	26.8267	0.23286	0.310573	0.561416	0.45369	0.999964	18.0621
Drd2-MSN-1	Ubl3	109.081	-0.0574704	0.178208	0.104033	0.747043	0.999964	49.5767
Drd2-MSN-1	Ubl5	43.9573	-0.194189	0.275229	0.498693	0.480075	0.999964	27.2813
Drd2-MSN-1	Ubl7	29.797	0.0463026	0.311508	0.0220455	0.881966	0.999964	19.9436
Drd2-MSN-1	Ublcp1	51.2503	0.0894653	0.252435	0.126109	0.722501	0.999964	30.4798
Drd2-MSN-1	Ubn1	73.4811	0.169325	0.226294	0.559338	0.454527	0.999964	40.4516
Drd2-MSN-1	Ubn2	270.749	0.0467218	0.139372	0.112393	0.737436	0.999964	76.7639
Drd2-MSN-1	Ubox5	25.7204	-0.294724	0.3245	0.823228	0.364238	0.999964	15.9925
Drd2-MSN-1	Ubp1	132.008	0.117618	0.177175	0.440175	0.507038	0.999964	58.7018
Drd2-MSN-1	Ubqln1	69.722	0.118404	0.205212	0.333495	0.563608	0.999964	38.7582
Drd2-MSN-1	Ubqln2	11.0715	-0.629154	0.493305	1.61243	0.20415	0.999964	7.4318
Drd2-MSN-1	Ubqln4	21.4052	-0.00401053	0.353152	0.000129056	0.990936	0.999964	14.5814
Drd2-MSN-1	Ubr1	189.719	-0.0358384	0.157001	0.0520695	0.819501	0.999964	68.1091
Drd2-MSN-1	Ubr2	275.189	-0.116928	0.13204	0.784208	0.375857	0.999964	81.5616
Drd2-MSN-1	Ubr3	429.127	-0.0788072	0.124606	0.399645	0.527273	0.999964	89.0875
Drd2-MSN-1	Ubr4	80.0084	-0.0847341	0.199001	0.181613	0.669991	0.999964	43.65
Drd2-MSN-1	Ubr5	436.852	-0.080593	0.130288	0.381806	0.536638	0.999964	88.8993
Drd2-MSN-1	Ubr7	31.6014	-0.105686	0.29564	0.128249	0.720254	0.999964	20.0376
Drd2-MSN-1	Ubtd2	110.814	0.0908096	0.19875	0.208563	0.647896	0.999964	47.6011
Drd2-MSN-1	Ubtf	23.0135	0.131675	0.338671	0.150294	0.698254	0.999964	15.7103
Drd2-MSN-1	Ubxn1	24.5676	-0.187345	0.327905	0.327749	0.566988	0.999964	16.7451
Drd2-MSN-1	Ubxn11	76.2958	0.0969695	0.233376	0.171291	0.678967	0.999964	39.3227
Drd2-MSN-1	Ubxn2a	50.8339	0.333023	0.283581	1.38717	0.238884	0.999964	29.445
Drd2-MSN-1	Ubxn2b	47.6815	-0.155509	0.260027	0.357236	0.550045	0.999964	26.905
Drd2-MSN-1	Ubxn4	111.202	0.005892	0.180497	0.00106344	0.973985	0.999964	52.3989
Drd2-MSN-1	Ubxn6	17.3702	0.0895706	0.381818	0.0550676	0.814469	0.999964	12.1355
Drd2-MSN-1	Ubxn8	15.0201	-0.148136	0.409705	0.130714	0.717693	0.999964	10.4421
Drd2-MSN-1	Uchl1	141.094	0.0257484	0.176151	0.0212261	0.884165	0.999964	62.0884
Drd2-MSN-1	Uchl3	111.416	0.27858	0.179605	2.39979	0.121352	0.999964	50.6115
Drd2-MSN-1	Uchl5	23.565	-0.400785	0.338008	1.40674	0.235598	0.999964	15.334
Drd2-MSN-1	Uck1	20.4528	-0.0771853	0.35434	0.0473017	0.827827	0.999964	13.9229
Drd2-MSN-1	Uck2	34.4927	0.189018	0.294351	0.408639	0.522661	0.999964	20.6961
Drd2-MSN-1	Uckl1	126.139	-0.0808849	0.421541	0.0364619	0.848565	0.999964	51.5522
Drd2-MSN-1	Ufc1	21.0519	-0.0322101	0.360143	0.00803597	0.92857	0.999964	14.6754
Drd2-MSN-1	Ufd1	21.8806	-0.177673	0.354296	0.252009	0.615664	0.999964	15.2399
Drd2-MSN-1	Ufl1	42.5125	-0.131215	0.250167	0.275651	0.599566	0.999964	26.6228
Drd2-MSN-1	Ufsp2	45.3784	0.246408	0.253238	0.947454	0.330368	0.999964	28.8805
Drd2-MSN-1	Ugcg	50.8994	0.00604932	0.240964	0.00063206	0.979943	0.999964	29.445
Drd2-MSN-1	Ugdh	25.7829	0.478442	0.334538	2.06452	0.150762	0.999964	17.6858
Drd2-MSN-1	Uggt1	92.0134	0.0175027	0.184526	0.00899417	0.924444	0.999964	44.7789
Drd2-MSN-1	Ugp2	31.2363	-0.0321667	0.301989	0.01131	0.915306	0.999964	20.508
Drd2-MSN-1	Ugt1a3	17.396	-0.0571787	0.382146	0.0222191	0.881506	0.999964	11.1947
Drd2-MSN-1	Uhmk1	9.19656	-0.11591	0.509176	0.0518202	0.819926	0.999964	7.14958
Drd2-MSN-1	Uhrf1bp1	26.2223	0.16495	0.324815	0.255493	0.613234	0.999964	16.4628
Drd2-MSN-1	Uhrf1bp1l	118.6	-0.133864	0.176888	0.572932	0.449096	0.999964	55.127
Drd2-MSN-1	Uhrf2	155.787	-0.0957291	0.161917	0.348987	0.554687	0.999964	64.4403
Drd2-MSN-1	Uimc1	177.398	0.060201	0.156207	0.148561	0.699914	0.999964	65.5691
Drd2-MSN-1	Ulk1	27.2824	-0.143481	0.322664	0.196684	0.657411	0.999964	17.4036
Drd2-MSN-1	Ulk2	141.051	0.170879	0.166166	1.05603	0.304123	0.999964	55.0329
Drd2-MSN-1	Ulk4	43.802	0.152852	0.288438	0.279039	0.597332	0.999964	25.8702
Drd2-MSN-1	Umps	11.8402	-0.226389	0.447003	0.257269	0.612003	0.999964	8.18438
Drd2-MSN-1	Unc13a	88.4495	0.115651	0.208831	0.305259	0.580604	0.999964	42.8975
Drd2-MSN-1	Unc13b	50.5167	-0.10345	0.239694	0.185547	0.666649	0.999964	28.222
Drd2-MSN-1	Unc13c	410.054	0.0712361	0.12993	0.299851	0.583976	0.999964	80.1505
Drd2-MSN-1	Unc45a	48.2869	0.0328588	0.247119	0.0175018	0.894751	0.999964	29.6331
Drd2-MSN-1	Unc50	21.9933	-0.0638712	0.367389	0.0299567	0.862589	0.999964	15.5221
Drd2-MSN-1	Unc5a	32.6091	0.0239988	0.293442	0.0066657	0.93493	0.999964	21.1665
Drd2-MSN-1	Unc5c	230.439	0.130658	0.219438	0.355209	0.551179	0.999964	59.9247
Drd2-MSN-1	Unc5d	602.596	0.196005	0.195974	0.979805	0.322247	0.999964	67.3565
Drd2-MSN-1	Unc79	1322.52	0.0607205	0.10858	0.312665	0.576049	0.999964	98.4948
Drd2-MSN-1	Unc80	307.429	-0.063552	0.128501	0.244489	0.620982	0.999964	80.3387
Drd2-MSN-1	Unk	23.0955	0.179758	0.331515	0.293539	0.587961	0.999964	15.2399
Drd2-MSN-1	Unkl	38.7327	0.201407	0.280156	0.514756	0.473087	0.999964	24.7413
Drd2-MSN-1	Upb1	17.6503	-0.538612	0.3833	1.96329	0.161162	0.999964	11.477
Drd2-MSN-1	Upf1	27.3993	-0.147841	0.340697	0.182909	0.668885	0.999964	18.7206
Drd2-MSN-1	Upf2	195.181	-0.00425624	0.151364	0.000792418	0.977543	0.999964	73.5654
Drd2-MSN-1	Upf3a	21.528	0.109136	0.35678	0.0936719	0.75956	0.999964	13.8288
Drd2-MSN-1	Upf3b	132.226	0.0582134	0.161582	0.129835	0.718603	0.999964	59.6425
Drd2-MSN-1	Uprt	9.8487	0.523701	0.510791	1.04822	0.305918	0.999964	6.86736
Drd2-MSN-1	Uqcc1	49.7888	0.131794	0.241624	0.297126	0.58569	0.999964	28.222
Drd2-MSN-1	Uqcc3	9.67089	-0.0915535	0.519778	0.0310385	0.860154	0.999964	7.0555
Drd2-MSN-1	Uqcr10	18.9508	-0.263567	0.383768	0.472875	0.491667	0.999964	12.6058
Drd2-MSN-1	Uqcrb.1	31.6454	-0.0721187	0.302798	0.0567213	0.811755	0.999964	21.0724
Drd2-MSN-1	Uqcrc1	38.2627	-0.0163744	0.268428	0.00372021	0.951364	0.999964	25.0235
Drd2-MSN-1	Uqcrc2	157.931	0.0566088	0.171965	0.108099	0.742319	0.999964	65.0047
Drd2-MSN-1	Uqcrfs1	21.1145	-0.0555238	0.34562	0.0257707	0.872462	0.999964	15.2399
Drd2-MSN-1	Uqcrh	84.0447	0.220377	0.196284	1.25864	0.261908	0.999964	43.4619
Drd2-MSN-1	Uqcrq	20.5893	0.24814	0.347789	0.509644	0.475293	0.999964	13.5466
Drd2-MSN-1	Urb1	46.2394	-0.093447	0.253686	0.135139	0.713162	0.999964	28.8805
Drd2-MSN-1	Urb2	10.0985	0.266596	0.492801	0.291221	0.589439	0.999964	7.33772
Drd2-MSN-1	Urgcp	36.5618	-0.0811868	0.284404	0.0810126	0.77593	0.999964	23.5183
Drd2-MSN-1	Uri1	141.87	-0.208422	0.186728	1.23726	0.266	0.999964	58.8899
Drd2-MSN-1	Urm1	18.1786	-0.220034	0.39073	0.319224	0.572074	0.999964	13.3584
Drd2-MSN-1	Urm1.1	10.9304	-0.182414	0.514005	0.122771	0.726048	0.999964	7.90216
Drd2-MSN-1	Urod	14.9936	-0.293687	0.438397	0.445154	0.504645	0.999964	9.8777
Drd2-MSN-1	Use1	32.7673	-0.224174	0.282978	0.627789	0.428168	0.999964	22.0132
Drd2-MSN-1	Usf2	42.9501	-0.032013	0.269514	0.0139903	0.905845	0.999964	27.4694
Drd2-MSN-1	Usf3	40.9683	-0.063016	0.263196	0.0567972	0.811632	0.999964	24.0828
Drd2-MSN-1	Uso1	89.0486	-0.112045	0.186973	0.35924	0.548928	0.999964	45.5315
Drd2-MSN-1	Usp1	21.0447	-0.10295	0.34734	0.0874986	0.767382	0.999964	13.8288
Drd2-MSN-1	Usp10	38.1379	-0.146272	0.26848	0.29642	0.586135	0.999964	23.8006
Drd2-MSN-1	Usp11	66.8993	0.180347	0.213182	0.713014	0.398445	0.999964	37.7234
Drd2-MSN-1	Usp12	54.1032	0.0157034	0.24217	0.00419024	0.948387	0.999964	30.9501
Drd2-MSN-1	Usp13	59.4959	0.0406878	0.2206	0.0341131	0.853466	0.999964	32.8316
Drd2-MSN-1	Usp14	130.337	-0.0427024	0.167835	0.0647591	0.799126	0.999964	55.8796
Drd2-MSN-1	Usp15	139.463	-0.0192087	0.162243	0.0140293	0.905715	0.999964	59.2662
Drd2-MSN-1	Usp16	73.5438	0.0543298	0.20162	0.0727447	0.787382	0.999964	40.6397
Drd2-MSN-1	Usp19	83.1712	-0.104569	0.208252	0.252522	0.615305	0.999964	44.1204
Drd2-MSN-1	Usp2	32.6753	0.0389422	0.286619	0.0184283	0.892018	0.999964	21.0724
Drd2-MSN-1	Usp20	40.9921	0.0166096	0.26099	0.00403187	0.949371	0.999964	25.682
Drd2-MSN-1	Usp21	28.0241	0.0857857	0.307906	0.0775655	0.780624	0.999964	18.8147
Drd2-MSN-1	Usp22	121.76	0.0256727	0.176446	0.0211359	0.884409	0.999964	57.1966
Drd2-MSN-1	Usp24	194.244	0.0488469	0.146313	0.111388	0.738569	0.999964	69.8965
Drd2-MSN-1	Usp25	44.9971	0.144783	0.250552	0.334571	0.56298	0.999964	26.2465
Drd2-MSN-1	Usp28	109.349	0.0506792	0.18003	0.0791615	0.778437	0.999964	53.3396
Drd2-MSN-1	Usp29	747.43	0.340241	0.143223	5.60528	0.0179064	0.999964	90.969
Drd2-MSN-1	Usp3	150.408	0.151326	0.159134	0.904597	0.341552	0.999964	56.444
Drd2-MSN-1	Usp30	80.8132	0.0150255	0.207986	0.00518375	0.942603	0.999964	44.7789
Drd2-MSN-1	Usp31	56.9752	-0.221746	0.248391	0.793748	0.372969	0.999964	32.079
Drd2-MSN-1	Usp32	292.84	-0.112306	0.140197	0.639303	0.423963	0.999964	81.2794
Drd2-MSN-1	Usp33	176.366	-0.0585387	0.147744	0.156815	0.692106	0.999964	67.921
Drd2-MSN-1	Usp34	657.125	-0.0185451	0.122141	0.0229994	0.879459	0.999964	96.0489
Drd2-MSN-1	Usp35	13.9265	-0.435176	0.421013	1.06871	0.301238	0.999964	10.1599
Drd2-MSN-1	Usp36	106.588	0.068739	0.187859	0.133587	0.714742	0.999964	50.9878
Drd2-MSN-1	Usp37	99.9588	0.235422	0.211567	1.23111	0.267191	0.999964	48.3537
Drd2-MSN-1	Usp38	46.7766	0.253067	0.242053	1.09638	0.295061	0.999964	28.6924
Drd2-MSN-1	Usp39	17.8461	-0.288617	0.373952	0.595399	0.440339	0.999964	12.5118
Drd2-MSN-1	Usp40	179.436	0.0863477	0.154435	0.31286	0.57593	0.999964	69.3321
Drd2-MSN-1	Usp42	33.0029	-0.077905	0.283907	0.0752482	0.783843	0.999964	22.1072
Drd2-MSN-1	Usp45	87.9624	0.0758182	0.198239	0.146046	0.702343	0.999964	42.5212
Drd2-MSN-1	Usp46	202.29	0.374028	0.164776	5.15663	0.0231577	0.999964	68.6736
Drd2-MSN-1	Usp47	197.994	-0.0073628	0.147926	0.00248031	0.96028	0.999964	70.9313
Drd2-MSN-1	Usp48	135.591	-0.0659227	0.161564	0.166321	0.683402	0.999964	59.5484
Drd2-MSN-1	Usp49	46.0085	-0.0333554	0.259161	0.0165652	0.89759	0.999964	26.3405
Drd2-MSN-1	Usp5	94.6083	-0.0502188	0.185629	0.0730279	0.786978	0.999964	48.1656
Drd2-MSN-1	Usp53	18.2457	-0.0203205	0.383935	0.00280729	0.957745	0.999964	11.1947
Drd2-MSN-1	Usp54	82.3715	0.168175	0.198005	0.717708	0.396897	0.999964	42.0508
Drd2-MSN-1	Usp6nl	17.5111	0.598769	0.383577	2.44733	0.117725	0.999964	10.3481
Drd2-MSN-1	Usp7	102.877	-0.256173	0.183642	1.94513	0.163112	0.999964	51.0818
Drd2-MSN-1	Usp8	90.0337	-0.0556873	0.205113	0.0737203	0.785995	0.999964	44.6849
Drd2-MSN-1	Usp9x	510.558	-0.0255721	0.119112	0.0460718	0.830045	0.999964	93.1326
Drd2-MSN-1	Uspl1	33.5599	0.58219	0.295244	3.86796	0.0492162	0.999964	19.3791
Drd2-MSN-1	Ust	39.198	0.13728	0.296213	0.214715	0.643097	0.999964	16.7451
Drd2-MSN-1	Utp11	16.1248	0.411908	0.410159	0.989982	0.319747	0.999964	11.3829
Drd2-MSN-1	Utp14a	27.6398	-0.136018	0.320189	0.180117	0.671273	0.999964	19.3791
Drd2-MSN-1	Utp14b	9.48202	0.21644	0.519326	0.171036	0.679193	0.999964	6.39699
Drd2-MSN-1	Utp15	16.7924	-0.135816	0.392579	0.118225	0.730968	0.999964	11.571
Drd2-MSN-1	Utp18	64.9459	0.107667	0.225711	0.227848	0.633124	0.999964	36.7827
Drd2-MSN-1	Utp20	40.9214	-0.0258275	0.26039	0.00984417	0.920965	0.999964	25.1176
Drd2-MSN-1	Utp25	35.7812	0.111952	0.288909	0.150094	0.698445	0.999964	22.6717
Drd2-MSN-1	Utp3	13.1414	0.176158	0.434224	0.164644	0.684916	0.999964	8.93697
Drd2-MSN-1	Utp4	25.9296	0.227847	0.32	0.507811	0.476088	0.999964	17.3095
Drd2-MSN-1	Utp6	23.1525	-0.0937307	0.340317	0.0756303	0.783309	0.999964	15.2399
Drd2-MSN-1	Utrn	513.84	-0.174234	0.149047	1.36438	0.24278	0.999964	85.9831
Drd2-MSN-1	Uty	132.516	0.0927013	0.230752	0.161224	0.688032	0.999964	34.7131
Drd2-MSN-1	Uvrag	220.461	0.159394	0.139177	1.31035	0.252331	0.999964	74.1298
Drd2-MSN-1	Uxs1	186.305	-0.262952	0.153469	2.93262	0.0868064	0.999964	66.5099
Drd2-MSN-1	Uxt	29.4047	-0.243968	0.310879	0.619814	0.431117	0.999964	20.6021
Drd2-MSN-1	Vac14	44.895	0.598548	0.26139	5.23174	0.0221784	0.999964	26.2465
Drd2-MSN-1	Vamp1	42.3282	0.510651	0.289072	3.09275	0.0786416	0.999964	23.9887
Drd2-MSN-1	Vamp2	46.1199	-0.132019	0.244954	0.290867	0.589665	0.999964	28.8805
Drd2-MSN-1	Vamp3	91.462	0.106052	0.192118	0.304658	0.580977	0.999964	46.0019
Drd2-MSN-1	Vamp4	39.3084	0.200725	0.290482	0.479554	0.488625	0.999964	24.365
Drd2-MSN-1	Vamp7	28.1866	-0.121558	0.301899	0.161728	0.68757	0.999964	18.8147
Drd2-MSN-1	Vapa	68.607	-0.317418	0.206617	2.35627	0.12478	0.999964	38.3819
Drd2-MSN-1	Vapb	45.768	0.150542	0.255961	0.345194	0.556846	0.999964	28.3161
Drd2-MSN-1	Vars1	17.1068	-0.144479	0.391224	0.135335	0.712964	0.999964	11.7592
Drd2-MSN-1	Vars2	14.8077	0.251853	0.415023	0.365282	0.545587	0.999964	10.254
Drd2-MSN-1	Vat1	21.0283	0.701725	0.376714	3.46299	0.0627569	0.999964	12.6058
Drd2-MSN-1	Vat1l	118.626	0.107161	0.188903	0.32233	0.570211	0.999964	42.6152
Drd2-MSN-1	Vav3	364.927	-0.259305	0.138679	3.47938	0.0621381	0.999964	79.9624
Drd2-MSN-1	Vcan	15.6021	0.815935	0.511276	2.41792	0.119954	0.999964	7.71402
Drd2-MSN-1	Vcl	89.8949	0.158973	0.192484	0.681974	0.408908	0.999964	37.6294
Drd2-MSN-1	Vcp	45.3853	0.0613031	0.253852	0.0581227	0.809488	0.999964	28.5042
Drd2-MSN-1	Vcpip1	43.6116	-0.24015	0.260481	0.845741	0.35776	0.999964	27.0931
Drd2-MSN-1	Vcpkmt	15.2298	-0.00691957	0.420949	0.000262503	0.987073	0.999964	10.1599
Drd2-MSN-1	Vdac1	66.6759	-0.165671	0.223302	0.54466	0.460508	0.999964	37.2531
Drd2-MSN-1	Vdac2	53.8288	-0.132393	0.240924	0.302534	0.582298	0.999964	33.302
Drd2-MSN-1	Vdac3	34.9136	-0.180795	0.276683	0.426744	0.513591	0.999964	23.1421
Drd2-MSN-1	Vegfa	110.958	-0.169409	0.179867	0.887866	0.346056	0.999964	49.1063
Drd2-MSN-1	Vegfc	25.1201	-0.038101	0.372947	0.0103195	0.919086	0.999964	12.6058
Drd2-MSN-1	Vezf1	17.751	0.347673	0.385873	0.812419	0.367406	0.999964	12.4177
Drd2-MSN-1	Vezt	97.9785	-0.0160644	0.19667	0.00665342	0.93499	0.999964	48.6359
Drd2-MSN-1	Vgf	49.6071	0.0331776	0.270366	0.0149385	0.902722	0.999964	24.4591
Drd2-MSN-1	Vgll4	83.1882	0.105043	0.196523	0.285046	0.593413	0.999964	39.8871
Drd2-MSN-1	Vhl	10.2044	-0.158127	0.517604	0.0935041	0.759769	0.999964	7.52587
Drd2-MSN-1	Vinac1	9.75688	-0.151486	0.500064	0.0917172	0.762005	0.999964	6.49106
Drd2-MSN-1	Vipas39	55.4861	0.0633986	0.236717	0.0710583	0.789802	0.999964	33.4901
Drd2-MSN-1	Virma	63.4009	0.167275	0.227077	0.543122	0.461142	0.999964	36.4064
Drd2-MSN-1	Vkorc1	21.642	-0.105627	0.345095	0.0933928	0.759907	0.999964	15.334
Drd2-MSN-1	Vkorc1l1	130.37	-0.0159922	0.166407	0.00923584	0.923439	0.999964	56.444
Drd2-MSN-1	Vldlr	22.0784	-0.449923	0.366338	1.50783	0.219471	0.999964	14.6754
Drd2-MSN-1	Vmp1	156.307	0.0185451	0.185037	0.00991939	0.920665	0.999964	54.1863
Drd2-MSN-1	Vom1r44	17.8049	0.0807822	0.376433	0.0462536	0.829716	0.999964	10.8184
Drd2-MSN-1	Vom2r44	16.2054	0.407309	0.448777	0.830896	0.362013	0.999964	11.477
Drd2-MSN-1	Vom2r45	11.6198	0.963493	0.524718	3.38132	0.0659391	0.999964	7.4318
Drd2-MSN-1	Vom2r66	20.9243	-0.255121	0.356433	0.513956	0.473431	0.999964	12.8881
Drd2-MSN-1	Vom2r77	9.60579	-0.206129	0.601176	0.114545	0.735028	0.999964	5.6444
Drd2-MSN-1	Vopp1	91.1316	0.21756	0.189159	1.31952	0.250678	0.999964	42.9915
Drd2-MSN-1	Vps11	20.0674	0.0965652	0.378148	0.0652593	0.798369	0.999964	15.0517
Drd2-MSN-1	Vps13a	248.935	-0.0515708	0.135432	0.145091	0.703271	0.999964	75.5409
Drd2-MSN-1	Vps13b	440.15	0.0243941	0.126886	0.0369512	0.847565	0.999964	87.206
Drd2-MSN-1	Vps13c	464.832	0.130766	0.122006	1.14765	0.284041	0.999964	89.3697
Drd2-MSN-1	Vps13d	140.176	0.0240086	0.163739	0.0214709	0.883503	0.999964	60.7714
Drd2-MSN-1	Vps16	15.7884	0.230765	0.405484	0.321347	0.570799	0.999964	10.9125
Drd2-MSN-1	Vps25	56.319	-0.112086	0.228547	0.239783	0.624363	0.999964	31.3264
Drd2-MSN-1	Vps26a	27.7047	0.00216225	0.336517	4.09798e-05	0.994892	0.999964	16.4628
Drd2-MSN-1	Vps26b	31.5038	-0.128126	0.298134	0.184558	0.667485	0.999964	20.6961
Drd2-MSN-1	Vps26c	34.2963	-0.0849265	0.302886	0.0775747	0.780611	0.999964	21.5428
Drd2-MSN-1	Vps28	16.9432	0.0548016	0.390521	0.0197845	0.888141	0.999964	11.9473
Drd2-MSN-1	Vps29	70.7363	-0.301696	0.234392	1.63151	0.201495	0.999964	39.3227
Drd2-MSN-1	Vps33a	9.74541	0.534655	0.530655	1.01655	0.31334	0.999964	6.86736
Drd2-MSN-1	Vps33b	27.2964	-0.435537	0.326328	1.78151	0.181963	0.999964	18.2502
Drd2-MSN-1	Vps35	91.9548	0.0714792	0.192148	0.138692	0.709585	0.999964	45.3434
Drd2-MSN-1	Vps35l	42.6362	-0.0840411	0.261746	0.102789	0.748508	0.999964	25.2117
Drd2-MSN-1	Vps36	44.2581	-0.20435	0.25572	0.638401	0.42429	0.999964	27.5635
Drd2-MSN-1	Vps37a	29.1038	0.425159	0.312819	1.83534	0.175498	0.999964	17.968
Drd2-MSN-1	Vps37b	18.2802	0.00899623	0.405466	0.000490235	0.982335	0.999964	11.571
Drd2-MSN-1	Vps37c	38.5006	-0.373019	0.266482	1.9623	0.161268	0.999964	24.4591
Drd2-MSN-1	Vps37d	14.281	0.33861	0.421722	0.642029	0.422977	0.999964	9.68956
Drd2-MSN-1	Vps39	84.6037	-0.210117	0.196141	1.14581	0.284428	0.999964	44.0263
Drd2-MSN-1	Vps41	179.349	0.0360278	0.155428	0.0536623	0.816809	0.999964	64.8166
Drd2-MSN-1	Vps45	70.3684	0.151765	0.21383	0.50398	0.477757	0.999964	38.9464
Drd2-MSN-1	Vps4a	44.7129	-0.217952	0.267308	0.664292	0.415049	0.999964	28.6924
Drd2-MSN-1	Vps4b	41.3937	-0.170116	0.264182	0.415057	0.519414	0.999964	26.7168
Drd2-MSN-1	Vps50	113.013	-0.0611139	0.183062	0.111066	0.738934	0.999964	51.7404
Drd2-MSN-1	Vps51	19.0667	0.00760584	0.362247	0.000440688	0.983252	0.999964	13.6406
Drd2-MSN-1	Vps52	97.9379	0.142752	0.187084	0.581468	0.445738	0.999964	49.6707
Drd2-MSN-1	Vps53	147.081	0.050258	0.163267	0.0945283	0.758497	0.999964	57.7611
Drd2-MSN-1	Vps54	116.763	-0.0262573	0.169489	0.0239713	0.876958	0.999964	53.3396
Drd2-MSN-1	Vps72	20.2225	0.0683767	0.354881	0.0371511	0.847158	0.999964	13.2643
Drd2-MSN-1	Vps8	71.7754	-0.278084	0.227941	1.48008	0.223762	0.999964	37.2531
Drd2-MSN-1	Vps9d1	182.004	-0.0951987	0.198767	0.228903	0.632338	0.999964	66.5099
Drd2-MSN-1	Vrk1	40.3242	-0.108254	0.264458	0.167217	0.682597	0.999964	24.365
Drd2-MSN-1	Vrk3	23.4315	0.147335	0.359334	0.166186	0.683524	0.999964	15.428
Drd2-MSN-1	Vsnl1	70.08	0.410754	0.245862	2.77593	0.095691	0.999964	28.9746
Drd2-MSN-1	Vstm2a	102.972	0.259376	0.200802	1.66548	0.196865	0.999964	44.7789
Drd2-MSN-1	Vstm2b	24.4093	0.849627	0.36622	5.42015	0.0199056	0.999964	15.0517
Drd2-MSN-1	Vstm2l	43.6724	0.352383	0.258397	1.84378	0.174508	0.999964	26.7168
Drd2-MSN-1	Vta1	42.3602	0.0858482	0.25495	0.113752	0.735912	0.999964	25.2117
Drd2-MSN-1	Vti1a	234.433	0.132254	0.147325	0.804297	0.369812	0.999964	69.9906
Drd2-MSN-1	Vti1b	42.7444	0.23451	0.255294	0.840691	0.359199	0.999964	26.8109
Drd2-MSN-1	Vwa3a	71.1859	0.310469	0.238139	1.69369	0.193115	0.999964	31.6087
Drd2-MSN-1	Vwa5b2	39.3435	-0.475843	0.282207	2.84328	0.0917568	0.999964	23.4243
Drd2-MSN-1	Vwa8	121.005	-0.0433299	0.17129	0.0639481	0.800361	0.999964	52.3989
Drd2-MSN-1	Vwc2l	9.64305	1.48008	0.69761	4.3726	0.0365212	0.999964	3.38664
Drd2-MSN-1	Vxn	13.5121	-0.132619	0.42605	0.0968279	0.75567	0.999964	7.99624
Drd2-MSN-1	Wac	250.52	-0.0533807	0.136956	0.151868	0.696757	0.999964	77.1402
Drd2-MSN-1	Wapl	171.991	-0.0176742	0.163273	0.0116518	0.91404	0.999964	68.6736
Drd2-MSN-1	Wars1	20.7664	-0.326283	0.356246	0.836697	0.360343	0.999964	14.2051
Drd2-MSN-1	Wars2	17.5206	-0.279426	0.386024	0.526941	0.467896	0.999964	11.3829
Drd2-MSN-1	Wasf1	314.691	-0.015506	0.143763	0.011631	0.914117	0.999964	81.3735
Drd2-MSN-1	Wasf2	37.0405	-0.0172229	0.279369	0.00379672	0.950867	0.999964	23.9887
Drd2-MSN-1	Wasf3	92.5535	0.146825	0.191134	0.589479	0.442621	0.999964	44.7789
Drd2-MSN-1	Washc1	27.2308	0.401126	0.336385	1.37931	0.240218	0.999964	18.6265
Drd2-MSN-1	Washc2c	71.5206	-0.0413963	0.206764	0.0400365	0.841409	0.999964	38.6642
Drd2-MSN-1	Washc3	43.3569	-0.288739	0.263453	1.19494	0.274336	0.999964	26.6228
Drd2-MSN-1	Washc4	54.8685	0.289391	0.225382	1.64576	0.199537	0.999964	31.7027
Drd2-MSN-1	Washc5	39.5561	-0.0861432	0.261437	0.108427	0.741942	0.999964	25.3057
Drd2-MSN-1	Wasl	117.95	-0.0106879	0.178801	0.00358203	0.952275	0.999964	55.5033
Drd2-MSN-1	Wbp1	84.0485	0.180249	0.236229	0.579165	0.44664	0.999964	43.0856
Drd2-MSN-1	Wbp11	25.7403	-0.119438	0.313788	0.144439	0.703908	0.999964	17.4036
Drd2-MSN-1	Wbp1l	38.5618	-0.0477116	0.266523	0.0319352	0.85817	0.999964	24.0828
Drd2-MSN-1	Wbp2	18.263	0.0732551	0.384035	0.0361476	0.849211	0.999964	12.5118
Drd2-MSN-1	Wbp4	101.984	0.0100751	0.178215	0.00319883	0.954897	0.999964	50.4233
Drd2-MSN-1	Wdfy1	57.8538	-0.0662243	0.25287	0.0682666	0.793878	0.999964	32.6435
Drd2-MSN-1	Wdfy2	39.9631	0.512318	0.261417	3.85132	0.0497069	0.999964	23.2361
Drd2-MSN-1	Wdfy3	190.712	-0.0794512	0.154513	0.264264	0.607206	0.999964	68.3913
Drd2-MSN-1	Wdpcp	38.2049	0.452461	0.273219	2.73493	0.0981758	0.999964	20.3198
Drd2-MSN-1	Wdr1	14.0875	-0.211358	0.426332	0.2459	0.619977	0.999964	9.21919
Drd2-MSN-1	Wdr11	31.191	-0.0708527	0.29916	0.0560735	0.812813	0.999964	21.4487
Drd2-MSN-1	Wdr12	49.8426	0.0470645	0.238467	0.0389903	0.843468	0.999964	30.1035
Drd2-MSN-1	Wdr17	196.848	-0.0256616	0.151922	0.028484	0.865976	0.999964	64.3462
Drd2-MSN-1	Wdr18	15.4032	-0.042708	0.404988	0.0109795	0.916548	0.999964	11.1947
Drd2-MSN-1	Wdr19	54.2754	-0.282887	0.236339	1.42988	0.231784	0.999964	31.4205
Drd2-MSN-1	Wdr20	140.442	-0.105109	0.17268	0.369812	0.543107	0.999964	59.4544
Drd2-MSN-1	Wdr25	21.4312	-0.194721	0.377999	0.262949	0.608101	0.999964	13.5466
Drd2-MSN-1	Wdr26	131.826	-0.0310626	0.166833	0.0346995	0.852227	0.999964	58.1373
Drd2-MSN-1	Wdr27	62.4614	0.0514905	0.229235	0.0502505	0.822628	0.999964	33.0198
Drd2-MSN-1	Wdr3	20.6983	-0.225271	0.366722	0.377108	0.539155	0.999964	13.7347
Drd2-MSN-1	Wdr31	16.4227	0.306798	0.389423	0.616263	0.432439	0.999964	11.3829
Drd2-MSN-1	Wdr35	36.3436	-0.0515405	0.273866	0.035322	0.850923	0.999964	22.2954
Drd2-MSN-1	Wdr36	57.6303	-0.323851	0.231144	1.96839	0.160619	0.999964	33.4901
Drd2-MSN-1	Wdr37	134.509	-0.24899	0.172451	2.08482	0.148769	0.999964	58.7018
Drd2-MSN-1	Wdr41	66.5157	0.324516	0.209251	2.40098	0.121259	0.999964	36.4064
Drd2-MSN-1	Wdr43	56.9528	0.070004	0.239427	0.085239	0.770319	0.999964	33.6783
Drd2-MSN-1	Wdr44	51.687	0.259326	0.252265	1.0625	0.302646	0.999964	29.6331
Drd2-MSN-1	Wdr45	11.9302	-0.241583	0.478366	0.250526	0.616705	0.999964	8.37253
Drd2-MSN-1	Wdr45b	53.6852	0.28307	0.254737	1.22872	0.267657	0.999964	28.3161
Drd2-MSN-1	Wdr46	26.1832	0.0423482	0.333943	0.0160109	0.899309	0.999964	17.4036
Drd2-MSN-1	Wdr47	172.145	0.0251293	0.175595	0.0204208	0.886368	0.999964	63.8758
Drd2-MSN-1	Wdr48	28.1088	-0.202135	0.318489	0.405035	0.524501	0.999964	19.0969
Drd2-MSN-1	Wdr5	44.8892	0.323423	0.272748	1.39543	0.237491	0.999964	27.4694
Drd2-MSN-1	Wdr53	15.3543	-0.0396877	0.400713	0.00973011	0.921423	0.999964	10.8184
Drd2-MSN-1	Wdr54	32.0073	0.143808	0.318068	0.202236	0.652922	0.999964	22.3895
Drd2-MSN-1	Wdr59	67.1373	0.0223321	0.222745	0.0100647	0.920088	0.999964	35.936
Drd2-MSN-1	Wdr6	29.2551	0.088964	0.31316	0.0800179	0.777273	0.999964	18.2502
Drd2-MSN-1	Wdr61	53.9089	0.0320648	0.24051	0.0177005	0.894159	0.999964	32.5494
Drd2-MSN-1	Wdr7	286.312	-0.118775	0.134867	0.775245	0.378599	0.999964	78.0809
Drd2-MSN-1	Wdr70	184.242	0.0159972	0.152267	0.0110262	0.916371	0.999964	69.3321
Drd2-MSN-1	Wdr75	50.6183	0.0851172	0.261284	0.105397	0.745447	0.999964	28.9746
Drd2-MSN-1	Wdr76	10.1223	-0.544961	0.493986	1.21644	0.27006	0.999964	6.67921
Drd2-MSN-1	Wdr77	11.0815	-0.235551	0.471436	0.250215	0.616924	0.999964	8.09031
Drd2-MSN-1	Wdr81	9.358	0.0629869	0.515843	0.0149075	0.902823	0.999964	6.86736
Drd2-MSN-1	Wdr82	40.1354	-0.0329033	0.273343	0.0144682	0.904258	0.999964	25.8702
Drd2-MSN-1	Wdr83	12.0754	0.409916	0.495836	0.67772	0.410373	0.999964	8.09031
Drd2-MSN-1	Wdr89	17.0929	-0.481076	0.397622	1.46534	0.226082	0.999964	11.3829
Drd2-MSN-1	Wdr90	27.9173	0.0751783	0.310086	0.0587181	0.808534	0.999964	18.3443
Drd2-MSN-1	Wdr91	10.2274	0.254523	0.491232	0.268736	0.604181	0.999964	7.4318
Drd2-MSN-1	Wdsub1	10.5483	0.419232	0.483294	0.754981	0.384904	0.999964	7.80809
Drd2-MSN-1	Wdtc1	57.1159	-0.0167686	0.231757	0.0052447	0.942267	0.999964	34.0546
Drd2-MSN-1	Wee1	47.9242	0.0996319	0.251521	0.155517	0.693318	0.999964	28.9746
Drd2-MSN-1	Wfdc2	21.0702	0.508634	0.356328	2.04513	0.152694	0.999964	13.9229
Drd2-MSN-1	Wfdc6a	19.4469	0.401423	0.371547	1.16878	0.279651	0.999964	14.4873
Drd2-MSN-1	Wfs1	65.516	0.305772	0.246437	1.53119	0.215934	0.999964	33.0198
Drd2-MSN-1	Whamm	23.0602	0.061874	0.344565	0.032103	0.857802	0.999964	14.4873
Drd2-MSN-1	Wipf2	30.1874	0.0549187	0.298217	0.0339206	0.853876	0.999964	19.3791
Drd2-MSN-1	Wipf3	138.95	0.25195	0.196217	1.63851	0.20053	0.999964	50.1411
Drd2-MSN-1	Wipi1	13.2768	-0.0440524	0.45228	0.00940963	0.922724	0.999964	8.65475
Drd2-MSN-1	Wipi2	11.4125	0.320721	0.469777	0.463995	0.495763	0.999964	8.18438
Drd2-MSN-1	Wiz	19.9231	-0.240286	0.350824	0.469021	0.493438	0.999964	12.8881
Drd2-MSN-1	Wls	16.3485	-0.101417	0.467009	0.0437267	0.834363	0.999964	9.03104
Drd2-MSN-1	Wnk1	285.425	-0.130704	0.137674	0.89855	0.343171	0.999964	78.8335
Drd2-MSN-1	Wnk2	168.047	0.270317	0.156329	2.98614	0.0839803	0.999964	65.0988
Drd2-MSN-1	Wnk3	52.6588	-0.0511068	0.248847	0.0419828	0.837653	0.999964	28.0339
Drd2-MSN-1	Wnt5b	12.6585	0.249268	0.492035	0.257554	0.611806	0.999964	7.99624
Drd2-MSN-1	Wnt7a	16.2619	-0.188331	0.413828	0.207272	0.648914	0.999964	11.0066
Drd2-MSN-1	Wrap53	15.9132	-0.201399	0.391482	0.264699	0.60691	0.999964	11.1007
Drd2-MSN-1	Wrap73	14.0718	0.291295	0.431406	0.451669	0.501543	0.999964	10.0659
Drd2-MSN-1	Wrn	40.2672	0.0189641	0.265539	0.00508628	0.943145	0.999964	22.9539
Drd2-MSN-1	Wrnip1	19.0128	-0.106695	0.373664	0.0817717	0.774911	0.999964	13.2643
Drd2-MSN-1	Wsb1	209.936	0.0250268	0.150161	0.0276997	0.867817	0.999964	72.2484
Drd2-MSN-1	Wsb2	26.8382	-0.184026	0.30914	0.352871	0.552493	0.999964	18.0621
Drd2-MSN-1	Wscd2	20.4379	-0.232059	0.351733	0.43319	0.510428	0.999964	13.6406
Drd2-MSN-1	Wtap	108.8	-0.130553	0.175411	0.552408	0.457336	0.999964	51.9285
Drd2-MSN-1	Wtip	12.662	-0.477513	0.458524	1.07591	0.299614	0.999964	8.65475
Drd2-MSN-1	Wwc1	148.255	-0.0202737	0.203028	0.0099742	0.920447	0.999964	57.9492
Drd2-MSN-1	Wwc2	47.1548	0.162046	0.247084	0.430671	0.51166	0.999964	27.3754
Drd2-MSN-1	Wwox	299.204	-0.0866353	0.151509	0.326231	0.567887	0.999964	67.8269
Drd2-MSN-1	Wwp1	120.061	-0.00991465	0.176625	0.00316037	0.955169	0.999964	50.8937
Drd2-MSN-1	Wwp2	54.6644	-0.219941	0.245263	0.804309	0.369808	0.999964	30.1035
Drd2-MSN-1	Xbp1	38.0379	0.160696	0.290397	0.308462	0.578626	0.999964	23.8006
Drd2-MSN-1	Xiap	34.6443	-0.0592272	0.279108	0.0452139	0.831611	0.999964	22.2954
Drd2-MSN-1	Xk	13.3524	0.0293997	0.436448	0.0045428	0.946263	0.999964	9.21919
Drd2-MSN-1	Xkr4	1086.6	0.112342	0.132142	0.722685	0.395265	0.999964	96.7074
Drd2-MSN-1	Xkr6	558.804	0.134489	0.125161	1.15212	0.283107	0.999964	92.1919
Drd2-MSN-1	Xkr8	30.8996	-0.118308	0.304591	0.151121	0.697467	0.999964	20.4139
Drd2-MSN-1	Xpa	53.7863	0.357705	0.253629	1.99748	0.157561	0.999964	33.1138
Drd2-MSN-1	Xpc	41.0147	-0.0723271	0.259258	0.0778405	0.780245	0.999964	25.588
Drd2-MSN-1	Xpnpep1	30.9842	-0.464458	0.288062	2.60158	0.106757	0.999964	20.6961
Drd2-MSN-1	Xpnpep3	50.2104	0.0932807	0.241684	0.148369	0.700099	0.999964	27.5635
Drd2-MSN-1	Xpo1	112.107	0.347923	0.189905	3.34183	0.0675395	0.999964	49.0122
Drd2-MSN-1	Xpo4	74.3105	0.10246	0.205402	0.248762	0.617948	0.999964	39.8871
Drd2-MSN-1	Xpo5	35.6797	0.0907308	0.281907	0.103485	0.747687	0.999964	22.8598
Drd2-MSN-1	Xpo6	99.8601	0.088922	0.192755	0.212687	0.644669	0.999964	48.6359
Drd2-MSN-1	Xpo7	164.998	-0.0934319	0.165376	0.318249	0.572662	0.999964	64.5343
Drd2-MSN-1	Xpot	37.4047	0.160749	0.272942	0.345543	0.556647	0.999964	23.9887
Drd2-MSN-1	Xpr1	240.662	0.0102144	0.153132	0.00445271	0.946798	0.999964	72.8128
Drd2-MSN-1	Xrcc1	77.8489	0.16604	0.233125	0.503041	0.478167	0.999964	39.699
Drd2-MSN-1	Xrcc4	76.5393	0.0536086	0.195981	0.0748163	0.784449	0.999964	36.5945
Drd2-MSN-1	Xrcc5	61.1552	0.126466	0.233546	0.292305	0.588747	0.999964	31.9849
Drd2-MSN-1	Xrcc6	42.6424	0.231594	0.255623	0.81878	0.365537	0.999964	25.0235
Drd2-MSN-1	Xrn1	259.193	-0.0507404	0.141051	0.129448	0.719005	0.999964	76.8579
Drd2-MSN-1	Xrn2	108.45	0.103219	0.183998	0.315002	0.574627	0.999964	52.7752
Drd2-MSN-1	Xxylt1	16.2423	0.430462	0.419626	1.05115	0.305241	0.999964	10.9125
Drd2-MSN-1	Xylt1	43.2622	0.105531	0.26167	0.163119	0.686301	0.999964	22.4835
Drd2-MSN-1	Xylt2	12.6952	-0.226428	0.459141	0.241904	0.622835	0.999964	9.03104
Drd2-MSN-1	Yaf2	64.8411	-0.0480074	0.214887	0.0498534	0.823318	0.999964	34.2427
Drd2-MSN-1	Yars1	34.9903	0.0556051	0.285108	0.0378844	0.845675	0.999964	21.825
Drd2-MSN-1	Yars2	24.9955	0.149871	0.328858	0.207676	0.648595	0.999964	17.1214
Drd2-MSN-1	Ybey	14.5275	-0.171419	0.418974	0.16761	0.682245	0.999964	9.40734
Drd2-MSN-1	Ybx1	55.4166	-0.171803	0.232492	0.544249	0.460677	0.999964	32.4553
Drd2-MSN-1	Ybx2	15.8992	0.192552	0.464078	0.169902	0.680199	0.999964	9.68956
Drd2-MSN-1	Ybx3	35.8775	0.00684948	0.290467	0.000551087	0.981271	0.999964	22.0132
Drd2-MSN-1	Ydjc	10.2197	-0.421138	0.559297	0.531832	0.465837	0.999964	7.4318
Drd2-MSN-1	Yeats2	85.2593	-0.0718703	0.201969	0.126527	0.722061	0.999964	44.1204
Drd2-MSN-1	Yeats4	14.52	-0.0887549	0.433378	0.0418648	0.837878	0.999964	9.68956
Drd2-MSN-1	Yes1	67.3419	-0.00658246	0.213369	0.00095154	0.975392	0.999964	30.9501
Drd2-MSN-1	Yif1a	10.0377	0.171975	0.494997	0.119421	0.729664	0.999964	7.24365
Drd2-MSN-1	Yif1b	12.3359	0.0352968	0.468872	0.00563908	0.94014	0.999964	9.21919
Drd2-MSN-1	Yipf1	38.4814	-0.196657	0.267718	0.539315	0.462717	0.999964	23.7065
Drd2-MSN-1	Yipf2	11.1223	-0.100302	0.476052	0.0432166	0.835318	0.999964	8.18438
Drd2-MSN-1	Yipf3	11.7219	-0.706271	0.465574	2.29751	0.129582	0.999964	7.71402
Drd2-MSN-1	Yipf4	30.2615	-0.582215	0.302924	3.68855	0.0547873	0.999964	20.7902
Drd2-MSN-1	Yipf5	33.5325	-0.0879744	0.285134	0.0954186	0.757398	0.999964	21.2606
Drd2-MSN-1	Yipf6	11.5758	-0.262746	0.458067	0.328492	0.566548	0.999964	8.18438
Drd2-MSN-1	Yju2	15.6322	0.0306612	0.402058	0.00578839	0.939354	0.999964	10.9125
Drd2-MSN-1	Ykt6	16.226	-0.0227338	0.397352	0.00325637	0.954494	0.999964	12.1355
Drd2-MSN-1	Ylpm1	339.706	-0.0371332	0.126428	0.0862241	0.769033	0.999964	84.2897
Drd2-MSN-1	Yme1l1	108.115	0.103151	0.195233	0.277972	0.598033	0.999964	49.8589
Drd2-MSN-1	Ypel2	143.296	-0.116874	0.180393	0.419811	0.517031	0.999964	56.1618
Drd2-MSN-1	Ypel3	34.4902	-0.346751	0.285931	1.46336	0.226396	0.999964	22.3895
Drd2-MSN-1	Ypel4	21.4012	-0.399212	0.355696	1.25302	0.262976	0.999964	14.0169
Drd2-MSN-1	Ypel5	55.1672	0.181041	0.233729	0.599825	0.438645	0.999964	32.6435
Drd2-MSN-1	Yrdc	40.7626	-0.337012	0.271595	1.52917	0.216237	0.999964	26.905
Drd2-MSN-1	Ythdc1	178.685	0.132224	0.153614	0.739767	0.389736	0.999964	64.5343
Drd2-MSN-1	Ythdc2	115.36	-0.223001	0.169962	1.72105	0.189558	0.999964	54.4685
Drd2-MSN-1	Ythdf1	46.384	0.254041	0.257594	0.970661	0.324515	0.999964	29.1627
Drd2-MSN-1	Ythdf2	55.753	-0.0374016	0.231834	0.0259796	0.87195	0.999964	31.6087
Drd2-MSN-1	Ythdf3	145.429	-0.153683	0.160939	0.909902	0.34014	0.999964	59.5484
Drd2-MSN-1	Ywhab	87.179	0.0330517	0.201128	0.0269731	0.869546	0.999964	43.65
Drd2-MSN-1	Ywhae	329.345	-0.00705649	0.125748	0.00315019	0.955241	0.999964	84.2897
Drd2-MSN-1	Ywhag	68.5063	0.458498	0.212983	4.63295	0.0313635	0.999964	37.5353
Drd2-MSN-1	Ywhah	127.478	0.394754	0.196253	4.05832	0.0439542	0.999964	55.8796
Drd2-MSN-1	Ywhaq	65.9394	0.0682761	0.214918	0.101222	0.750368	0.999964	35.2775
Drd2-MSN-1	Ywhaz	144.834	0.0606101	0.156434	0.150034	0.698503	0.999964	60.1129
Drd2-MSN-1	Yy1	37.0162	-0.301758	0.280925	1.15639	0.282214	0.999964	23.5183
Drd2-MSN-1	Zadh2	18.3838	-0.222646	0.382005	0.3368	0.561682	0.999964	12.0414
Drd2-MSN-1	Zbbx	46.3393	0.144658	0.270597	0.286492	0.592477	0.999964	25.7761
Drd2-MSN-1	Zbed4	41.3903	-0.0220324	0.256265	0.00739954	0.93145	0.999964	25.588
Drd2-MSN-1	Zbtb1	33.5728	0.088814	0.308575	0.0824615	0.773989	0.999964	20.3198
Drd2-MSN-1	Zbtb10	9.44516	0.466267	0.527171	0.79059	0.373922	0.999964	6.77328
Drd2-MSN-1	Zbtb11	93.1011	-0.2066	0.186106	1.23394	0.266642	0.999964	44.7789
Drd2-MSN-1	Zbtb17	61.3308	-0.105661	0.227225	0.21561	0.642405	0.999964	34.7131
Drd2-MSN-1	Zbtb20	1483.11	0.203017	0.152974	1.75933	0.184709	0.999964	98.4008
Drd2-MSN-1	Zbtb21	36.8296	-0.0825949	0.271053	0.0929961	0.760402	0.999964	22.8598
Drd2-MSN-1	Zbtb25	28.1005	-0.0144235	0.331994	0.00188939	0.965329	0.999964	18.0621
Drd2-MSN-1	Zbtb26	16.7775	-0.252779	0.388397	0.424799	0.514552	0.999964	11.3829
Drd2-MSN-1	Zbtb3	9.50656	0.400954	0.586437	0.434831	0.509628	0.999964	6.86736
Drd2-MSN-1	Zbtb34	24.9347	-0.012743	0.342213	0.00136583	0.970519	0.999964	15.9925
Drd2-MSN-1	Zbtb37	21.072	0.106174	0.360409	0.0860653	0.76924	0.999964	14.0169
Drd2-MSN-1	Zbtb38	138.795	-0.0713519	0.176614	0.163423	0.686024	0.999964	54.8448
Drd2-MSN-1	Zbtb4	29.7776	-0.0764741	0.305186	0.0625566	0.8025	0.999964	19.0028
Drd2-MSN-1	Zbtb40	23.1797	-0.137779	0.338179	0.166526	0.683218	0.999964	16.1806
Drd2-MSN-1	Zbtb41	13.9067	-0.166388	0.422474	0.155994	0.692872	0.999964	9.97178
Drd2-MSN-1	Zbtb43	33.4572	0.212598	0.301037	0.49697	0.480834	0.999964	20.508
Drd2-MSN-1	Zbtb44	39.8357	-0.11902	0.257309	0.213922	0.64371	0.999964	25.4939
Drd2-MSN-1	Zbtb47	13.7685	-0.578205	0.435434	1.7525	0.185563	0.999964	9.31326
Drd2-MSN-1	Zbtb48	38.6595	0.0401749	0.337685	0.0140398	0.90568	0.999964	22.1072
Drd2-MSN-1	Zbtb49	21.0052	0.216995	0.387113	0.308456	0.578629	0.999964	12.3236
Drd2-MSN-1	Zbtb5	12.4375	-0.478148	0.451485	1.12185	0.28952	0.999964	8.74882
Drd2-MSN-1	Zbtb6	11.3721	-0.334223	0.47292	0.498555	0.480136	0.999964	8.56068
Drd2-MSN-1	Zbtb7a	33.291	-0.369114	0.295978	1.54632	0.213679	0.999964	22.0132
Drd2-MSN-1	Zbtb7c	17.5774	0.0803696	0.396304	0.0414909	0.838593	0.999964	11.477
Drd2-MSN-1	Zc2hc1a	30.6956	-0.01319	0.290088	0.002075	0.963667	0.999964	20.1317
Drd2-MSN-1	Zc3h10	102.302	0.258522	0.179586	2.07222	0.150003	0.999964	49.953
Drd2-MSN-1	Zc3h11a	347.346	-0.0412892	0.133237	0.0960409	0.756633	0.999964	88.6171
Drd2-MSN-1	Zc3h12b	230.027	0.159898	0.143934	1.23234	0.266952	0.999964	64.2521
Drd2-MSN-1	Zc3h12c	107.252	0.0274812	0.192403	0.0204798	0.886205	0.999964	46.0019
Drd2-MSN-1	Zc3h13	151.492	0.0922759	0.155902	0.350206	0.553996	0.999964	61.524
Drd2-MSN-1	Zc3h14	94.7601	0.0242517	0.194373	0.0155612	0.900726	0.999964	46.6604
Drd2-MSN-1	Zc3h15	82.53	-0.179094	0.198692	0.807766	0.368782	0.999964	43.7441
Drd2-MSN-1	Zc3h18	53.5889	0.0993772	0.251874	0.156377	0.692514	0.999964	32.6435
Drd2-MSN-1	Zc3h3	30.8956	0.244726	0.297494	0.67642	0.410822	0.999964	20.4139
Drd2-MSN-1	Zc3h4	24.9382	0.0283059	0.342329	0.00678989	0.934328	0.999964	16.7451
Drd2-MSN-1	Zc3h6	166.07	-0.106124	0.190204	0.311114	0.576997	0.999964	64.158
Drd2-MSN-1	Zc3h7a	75.781	0.0535405	0.19902	0.072455	0.787795	0.999964	41.4864
Drd2-MSN-1	Zc3h7b	74.4422	0.255988	0.223588	1.30417	0.253452	0.999964	39.4167
Drd2-MSN-1	Zc3h8	28.8421	-0.0734062	0.318573	0.0527947	0.81827	0.999964	17.6858
Drd2-MSN-1	Zc3hc1	10.8498	0.266933	0.471969	0.320985	0.571016	0.999964	8.18438
Drd2-MSN-1	Zc4h2	29.6124	0.201445	0.32231	0.38927	0.532683	0.999964	18.4384
Drd2-MSN-1	Zcchc12	44.4321	-0.24793	0.276306	0.801557	0.370628	0.999964	25.3998
Drd2-MSN-1	Zcchc14	53.6728	-0.224213	0.232971	0.925974	0.335911	0.999964	33.1138
Drd2-MSN-1	Zcchc17	41.2199	-0.0913364	0.300406	0.0886633	0.765883	0.999964	25.2117
Drd2-MSN-1	Zcchc18	118.15	0.162688	0.188203	0.742966	0.388712	0.999964	51.5522
Drd2-MSN-1	Zcchc2	37.1287	-0.0258101	0.297272	0.00747375	0.931108	0.999964	21.3547
Drd2-MSN-1	Zcchc4	27.0955	0.110352	0.330083	0.112002	0.737876	0.999964	18.1562
Drd2-MSN-1	Zcchc7	806.34	0.00229359	0.108969	0.000443062	0.983207	0.999964	98.4008
Drd2-MSN-1	Zcchc8	68.9342	0.300331	0.212587	1.98786	0.158565	0.999964	38.7582
Drd2-MSN-1	Zcchc9	478.229	0.218461	0.196599	1.23211	0.266997	0.999964	91.8156
Drd2-MSN-1	Zcrb1	48.9582	-0.132302	0.258652	0.262501	0.608407	0.999964	28.3161
Drd2-MSN-1	Zcwpw2	61.1033	0.0127637	0.229819	0.00309271	0.955651	0.999964	31.6087
Drd2-MSN-1	Zdbf2	220.576	0.358706	0.155525	5.30572	0.0212555	0.999964	59.9247
Drd2-MSN-1	Zdhhc1	23.5943	0.143618	0.346872	0.171246	0.679007	0.999964	15.5221
Drd2-MSN-1	Zdhhc13	31.1835	-0.0375872	0.314056	0.0142904	0.904846	0.999964	20.0376
Drd2-MSN-1	Zdhhc14	523.593	0.251149	0.138223	3.29273	0.0695874	0.999964	89.2756
Drd2-MSN-1	Zdhhc15	43.5818	0.138868	0.26354	0.277984	0.598025	0.999964	23.8946
Drd2-MSN-1	Zdhhc16	21.1696	-0.257002	0.357624	0.515114	0.472933	0.999964	14.6754
Drd2-MSN-1	Zdhhc17	139.346	-0.0193716	0.161513	0.0143582	0.904621	0.999964	58.7959
Drd2-MSN-1	Zdhhc18	94.2081	-0.0113076	0.216649	0.00272699	0.958353	0.999964	46.9426
Drd2-MSN-1	Zdhhc2	176.019	0.0793912	0.154001	0.26519	0.606577	0.999964	57.5729
Drd2-MSN-1	Zdhhc20	143.158	0.0869112	0.169871	0.261774	0.608904	0.999964	58.984
Drd2-MSN-1	Zdhhc21	86.3077	-0.0969343	0.204072	0.225378	0.634973	0.999964	43.8382
Drd2-MSN-1	Zdhhc23	78.8826	-0.0519211	0.200086	0.0673245	0.795273	0.999964	40.5456
Drd2-MSN-1	Zdhhc3	34.4948	-0.145704	0.298318	0.239069	0.624879	0.999964	21.6369
Drd2-MSN-1	Zdhhc4	17.7931	-0.434202	0.377171	1.32385	0.249902	0.999964	11.477
Drd2-MSN-1	Zdhhc5	43.8617	0.313544	0.254275	1.52663	0.216618	0.999964	27.8457
Drd2-MSN-1	Zdhhc6	28.9066	-0.220187	0.30101	0.536533	0.463873	0.999964	19.0028
Drd2-MSN-1	Zdhhc7	13.7149	-0.276792	0.424043	0.427577	0.513181	0.999964	9.97178
Drd2-MSN-1	Zdhhc9	11.553	-0.0688555	0.46009	0.0224612	0.880867	0.999964	7.90216
Drd2-MSN-1	Zeb1	280.306	0.038464	0.144919	0.0704605	0.790667	0.999964	74.7883
Drd2-MSN-1	Zer1	96.0424	0.111958	0.208559	0.286227	0.592649	0.999964	48.1656
Drd2-MSN-1	Zfand2a	15.9162	-0.128167	0.412045	0.0957168	0.757031	0.999964	11.6651
Drd2-MSN-1	Zfand2b	31.8864	0.22228	0.337002	0.431083	0.511458	0.999964	17.6858
Drd2-MSN-1	Zfand3	258.39	0.0138834	0.140778	0.00970692	0.921516	0.999964	76.4817
Drd2-MSN-1	Zfand4	37.9199	0.116418	0.279279	0.173244	0.677245	0.999964	22.5776
Drd2-MSN-1	Zfand5	66.5441	-0.305334	0.238637	1.64086	0.200208	0.999964	37.2531
Drd2-MSN-1	Zfand6	59.3065	-0.175019	0.231767	0.566768	0.451546	0.999964	31.9849
Drd2-MSN-1	Zfat	57.1855	0.014714	0.236759	0.00385109	0.950517	0.999964	29.0687
Drd2-MSN-1	Zfc3h1	184.807	0.0995542	0.158675	0.393332	0.530553	0.999964	67.4506
Drd2-MSN-1	Zfhx2	94.4704	0.14404	0.198741	0.521875	0.470043	0.999964	47.413
Drd2-MSN-1	Zfhx3	129.938	-0.0794711	0.17632	0.203454	0.651947	0.999964	50.2352
Drd2-MSN-1	Zfhx4	227.767	-0.0257059	0.142052	0.0326924	0.856517	0.999964	66.0395
Drd2-MSN-1	Zfp1	74.5696	-0.0439662	0.207175	0.0450437	0.831924	0.999964	39.3227
Drd2-MSN-1	Zfp105	12.286	-0.478599	0.502114	0.91574	0.338596	0.999964	9.31326
Drd2-MSN-1	Zfp106	76.0771	-0.120521	0.201297	0.358065	0.549583	0.999964	42.8975
Drd2-MSN-1	Zfp110	11.5032	0.153711	0.502131	0.0948304	0.758124	0.999964	7.71402
Drd2-MSN-1	Zfp112	10.1314	0.193901	0.487476	0.157483	0.691484	0.999964	6.77328
Drd2-MSN-1	Zfp128	13.0182	0.115521	0.448041	0.0667939	0.796063	0.999964	9.12512
Drd2-MSN-1	Zfp131	68.1175	-0.146117	0.214184	0.465409	0.495107	0.999964	38.3819
Drd2-MSN-1	Zfp133	15.7122	-0.243197	0.405854	0.359571	0.548745	0.999964	10.9125
Drd2-MSN-1	Zfp14	23.7323	-0.357843	0.337875	1.11897	0.290141	0.999964	15.8984
Drd2-MSN-1	Zfp141	22.4278	-0.237943	0.417486	0.307737	0.579072	0.999964	12.6058
Drd2-MSN-1	Zfp142	64.8918	-0.305174	0.224323	1.8513	0.173633	0.999964	37.0649
Drd2-MSN-1	Zfp143	18.8467	0.232078	0.37248	0.390728	0.531917	0.999964	12.2295
Drd2-MSN-1	Zfp146	52.5499	0.180131	0.251895	0.511166	0.474635	0.999964	29.445
Drd2-MSN-1	Zfp148	211.206	-0.0694119	0.148191	0.219019	0.639789	0.999964	70.1787
Drd2-MSN-1	Zfp157	40.2299	-0.157225	0.275898	0.324972	0.568635	0.999964	25.0235
Drd2-MSN-1	Zfp160	25.8976	-0.443379	0.352717	1.5769	0.209207	0.999964	17.3095
Drd2-MSN-1	Zfp169	22.4918	0.62997	0.364849	2.96101	0.0852946	0.999964	15.1458
Drd2-MSN-1	Zfp17	13.5882	-0.359871	0.463144	0.603691	0.437173	0.999964	9.40734
Drd2-MSN-1	Zfp18	11.3391	0.888384	0.491116	3.28358	0.0699763	0.999964	7.80809
Drd2-MSN-1	Zfp180	18.056	0.131051	0.387103	0.113561	0.736126	0.999964	11.7592
Drd2-MSN-1	Zfp182	189.286	-0.0570556	0.148623	0.147344	0.701087	0.999964	70.7432
Drd2-MSN-1	Zfp184	12.6307	0.189166	0.452634	0.174968	0.675734	0.999964	8.56068
Drd2-MSN-1	Zfp189	20.1717	0.239845	0.396728	0.363111	0.546784	0.999964	12.794
Drd2-MSN-1	Zfp2	10.7977	-0.71596	0.504963	2.00476	0.156806	0.999964	7.4318
Drd2-MSN-1	Zfp202	13.4866	-0.130674	0.455309	0.0819559	0.774664	0.999964	8.8429
Drd2-MSN-1	Zfp207	103.037	-0.0912721	0.18647	0.239912	0.62427	0.999964	52.0226
Drd2-MSN-1	Zfp212	16.5474	-0.0965144	0.384091	0.0630921	0.801674	0.999964	11.8532
Drd2-MSN-1	Zfp213	41.4278	-0.260323	0.274976	0.892121	0.344903	0.999964	26.9991
Drd2-MSN-1	Zfp219	11.0475	0.0734665	0.474439	0.0237156	0.877611	0.999964	8.09031
Drd2-MSN-1	Zfp229	15.4258	-0.367832	0.412502	0.78994	0.374118	0.999964	9.8777
Drd2-MSN-1	Zfp236	67.8343	0.00581451	0.21083	0.000761521	0.977985	0.999964	36.5945
Drd2-MSN-1	Zfp239	11.52	0.0955815	0.479676	0.039462	0.842536	0.999964	8.4666
Drd2-MSN-1	Zfp24	10.7387	0.747145	0.481625	2.4182	0.119933	0.999964	7.14958
Drd2-MSN-1	Zfp248	17.1549	0.29936	0.40626	0.545555	0.46014	0.999964	11.2888
Drd2-MSN-1	Zfp251	40.2149	0.23394	0.267028	0.768608	0.380648	0.999964	23.5183
Drd2-MSN-1	Zfp26	27.7278	0.143532	0.30562	0.219262	0.639603	0.999964	19.0028
Drd2-MSN-1	Zfp260	26.1813	0.156161	0.331536	0.22168	0.637763	0.999964	16.4628
Drd2-MSN-1	Zfp263	14.5838	-0.0108475	0.444021	0.000590348	0.980616	0.999964	9.59548
Drd2-MSN-1	Zfp266	102.697	-0.162407	0.181257	0.802396	0.370378	0.999964	50.2352
Drd2-MSN-1	Zfp267	13.5163	0.183736	0.443734	0.169296	0.680738	0.999964	9.03104
Drd2-MSN-1	Zfp275	9.98916	0.384778	0.493606	0.609081	0.435134	0.999964	7.33772
Drd2-MSN-1	Zfp277	138.597	-0.0586581	0.161984	0.131352	0.717034	0.999964	58.5136
Drd2-MSN-1	Zfp280b	11.2228	-0.0314171	0.493034	0.00401338	0.949487	0.999964	7.52587
Drd2-MSN-1	Zfp280c	65.7138	0.13927	0.223263	0.388705	0.532981	0.999964	34.9953
Drd2-MSN-1	Zfp280d	248.655	-0.179637	0.147187	1.48884	0.222396	0.999964	78.3631
Drd2-MSN-1	Zfp281	17.5427	0.113843	0.438395	0.0674085	0.795148	0.999964	12.3236
Drd2-MSN-1	Zfp282	29.2478	-0.00717487	0.302657	0.000561772	0.981091	0.999964	20.1317
Drd2-MSN-1	Zfp286a	22.161	-0.510644	0.356589	2.03459	0.153756	0.999964	14.6754
Drd2-MSN-1	Zfp287	13.8548	0.179243	0.42682	0.176806	0.674133	0.999964	9.8777
Drd2-MSN-1	Zfp292	235.791	0.0206595	0.140014	0.0217659	0.882712	0.999964	73.6595
Drd2-MSN-1	Zfp317	23.9106	-0.210773	0.348255	0.366071	0.545154	0.999964	16.0865
Drd2-MSN-1	Zfp318	75.6352	-0.193207	0.210771	0.84209	0.3588	0.999964	42.1449
Drd2-MSN-1	Zfp319	10.1083	-0.620303	0.497769	1.55282	0.21272	0.999964	7.24365
Drd2-MSN-1	Zfp322a	82.1264	-0.0371606	0.235386	0.0248716	0.874687	0.999964	41.4864
Drd2-MSN-1	Zfp326	99.2078	0.138985	0.191887	0.523523	0.469343	0.999964	48.5419
Drd2-MSN-1	Zfp329	29.0487	0.32228	0.300199	1.15225	0.283079	0.999964	18.5325
Drd2-MSN-1	Zfp330	60.0007	0.0448996	0.223322	0.0402448	0.841003	0.999964	32.8316
Drd2-MSN-1	Zfp335	26.8103	0.180205	0.314997	0.325585	0.568271	0.999964	18.8147
Drd2-MSN-1	Zfp346	58.9312	-0.113173	0.230195	0.241283	0.623281	0.999964	32.6435
Drd2-MSN-1	Zfp347	13.0298	-0.245735	0.451885	0.29391	0.587726	0.999964	9.12512
Drd2-MSN-1	Zfp354c	16.8837	-0.118958	0.404068	0.0847818	0.770919	0.999964	11.3829
Drd2-MSN-1	Zfp362	22.8628	-0.160809	0.338217	0.226245	0.634322	0.999964	14.9577
Drd2-MSN-1	Zfp365	40.577	0.023964	0.281779	0.00721844	0.932292	0.999964	23.8946
Drd2-MSN-1	Zfp37	13.488	-0.184126	0.426782	0.186812	0.665584	0.999964	9.97178
Drd2-MSN-1	Zfp382	54.79	0.00813402	0.240695	0.00113795	0.97309	0.999964	31.0442
Drd2-MSN-1	Zfp383	19.674	0.0157831	0.372554	0.00178485	0.966301	0.999964	14.111
Drd2-MSN-1	Zfp384	95.4076	0.0147709	0.186868	0.00623406	0.937068	0.999964	49.8589
Drd2-MSN-1	Zfp385a	31.9074	-0.446301	0.308349	2.09703	0.147585	0.999964	20.0376
Drd2-MSN-1	Zfp385b	1014.78	-0.107236	0.175867	0.371928	0.541955	0.999964	93.603
Drd2-MSN-1	Zfp385d	657.304	-0.0632843	0.189656	0.111431	0.738521	0.999964	77.6105
Drd2-MSN-1	Zfp386	46.6722	0.0745695	0.254881	0.0853191	0.770215	0.999964	27.7516
Drd2-MSN-1	Zfp397	43.0503	0.0114044	0.253417	0.00202639	0.964095	0.999964	26.4346
Drd2-MSN-1	Zfp398	81.0495	0.0293806	0.20475	0.0205866	0.885911	0.999964	41.7686
Drd2-MSN-1	Zfp40	95.4924	0.105853	0.194168	0.296799	0.585896	0.999964	46.0019
Drd2-MSN-1	Zfp407	253.077	-0.0530878	0.151949	0.121833	0.727055	0.999964	70.7432
Drd2-MSN-1	Zfp410	28.7861	-0.0233461	0.311714	0.00558699	0.940417	0.999964	18.8147
Drd2-MSN-1	Zfp414	79.5302	0.230911	0.211435	1.19301	0.274724	0.999964	43.7441
Drd2-MSN-1	Zfp418	12.7772	0.584568	0.459955	1.62888	0.201857	0.999964	9.31326
Drd2-MSN-1	Zfp420	17.1442	-0.470267	0.380376	1.53244	0.215746	0.999964	11.7592
Drd2-MSN-1	Zfp422	15.0703	-0.172116	0.409515	0.177275	0.673726	0.999964	10.9125
Drd2-MSN-1	Zfp426	39.7048	-0.050548	0.266839	0.0358053	0.849918	0.999964	24.365
Drd2-MSN-1	Zfp428	21.9397	-0.167314	0.344257	0.23731	0.626156	0.999964	16.4628
Drd2-MSN-1	Zfp42l	24.6617	0.0161359	0.333454	0.00234361	0.961389	0.999964	16.4628
Drd2-MSN-1	Zfp438	15.1094	-0.131823	0.438633	0.0900346	0.764133	0.999964	8.74882
Drd2-MSN-1	Zfp444	32.2655	-0.256332	0.298488	0.741168	0.389287	0.999964	21.6369
Drd2-MSN-1	Zfp445	108.801	-0.0947279	0.181962	0.271186	0.602537	0.999964	52.587
Drd2-MSN-1	Zfp451	128.654	0.131649	0.173862	0.571929	0.449493	0.999964	55.5033
Drd2-MSN-1	Zfp462	168.939	-0.0895762	0.17996	0.246025	0.619888	0.999964	60.4892
Drd2-MSN-1	Zfp467	11.8099	0.175751	0.481575	0.13341	0.714922	0.999964	8.56068
Drd2-MSN-1	Zfp483	127.948	-0.0796728	0.182089	0.19213	0.66115	0.999964	54.3744
Drd2-MSN-1	Zfp507	35.1837	-0.237541	0.277486	0.735822	0.391003	0.999964	22.6717
Drd2-MSN-1	Zfp51	18.0183	0.894092	0.41477	4.71223	0.0299488	0.999964	12.6999
Drd2-MSN-1	Zfp511	12.7392	0.0897816	0.471553	0.0352654	0.851041	0.999964	8.27846
Drd2-MSN-1	Zfp512	20.8248	0.325181	0.348867	0.870087	0.350931	0.999964	13.3584
Drd2-MSN-1	Zfp513	28.0066	-0.238142	0.312479	0.579574	0.446479	0.999964	18.4384
Drd2-MSN-1	Zfp516	32.7443	0.224309	0.292609	0.584418	0.444586	0.999964	20.3198
Drd2-MSN-1	Zfp518a	10.7981	-0.160757	0.505365	0.0992266	0.75276	0.999964	7.71402
Drd2-MSN-1	Zfp52	20.474	0.00754296	0.350995	0.000462287	0.982846	0.999964	13.6406
Drd2-MSN-1	Zfp521	48.8173	0.505822	0.275699	3.34935	0.0672317	0.999964	22.0132
Drd2-MSN-1	Zfp523	34.0209	-0.121787	0.280817	0.187944	0.664633	0.999964	22.1072
Drd2-MSN-1	Zfp53	30.5978	-0.545798	0.294219	3.44737	0.0633524	0.999964	19.9436
Drd2-MSN-1	Zfp532	157.752	-0.0136571	0.179521	0.00575417	0.939533	0.999964	58.8899
Drd2-MSN-1	Zfp560	15.467	-0.192683	0.398282	0.232498	0.629678	0.999964	10.9125
Drd2-MSN-1	Zfp563	13.6591	-0.49968	0.435521	1.31367	0.251731	0.999964	10.0659
Drd2-MSN-1	Zfp566	73.2006	-0.0766048	0.240763	0.0989061	0.753146	0.999964	41.2041
Drd2-MSN-1	Zfp57	17.731	0.0313964	0.409347	0.00585767	0.938993	0.999964	12.1355
Drd2-MSN-1	Zfp574	109.867	-0.330524	0.184077	3.21854	0.0728084	0.999964	50.8937
Drd2-MSN-1	Zfp580	17.3898	-0.0873778	0.387178	0.0508669	0.821562	0.999964	11.571
Drd2-MSN-1	Zfp583	16.8623	0.322407	0.413394	0.613939	0.433309	0.999964	11.7592
Drd2-MSN-1	Zfp592	37.2152	-0.146274	0.275604	0.281892	0.595464	0.999964	23.7065
Drd2-MSN-1	Zfp598	36.6462	-0.18732	0.284523	0.431525	0.511241	0.999964	22.8598
Drd2-MSN-1	Zfp60	39.2107	0.0324918	0.26029	0.0155421	0.900786	0.999964	24.7413
Drd2-MSN-1	Zfp605	125.075	-0.0345854	0.204545	0.0284921	0.865957	0.999964	55.9737
Drd2-MSN-1	Zfp606	35.4488	0.0718521	0.302458	0.0563869	0.812301	0.999964	22.4835
Drd2-MSN-1	Zfp608	18.4432	0.660025	0.393343	2.8371	0.0921104	0.999964	9.97178
Drd2-MSN-1	Zfp609	126.222	-0.226651	0.180059	1.58356	0.208249	0.999964	55.4092
Drd2-MSN-1	Zfp612	184.836	-0.00297632	0.182782	0.000265101	0.987009	0.999964	68.2973
Drd2-MSN-1	Zfp618	29.356	0.369469	0.302867	1.49325	0.221713	0.999964	18.2502
Drd2-MSN-1	Zfp62	20.2467	0.621171	0.375344	2.76196	0.09653	0.999964	14.2992
Drd2-MSN-1	Zfp622	75.2893	-0.0357903	0.205924	0.03026	0.861902	0.999964	39.0405
Drd2-MSN-1	Zfp629	27.723	-0.306636	0.320703	0.910475	0.339988	0.999964	18.5325
Drd2-MSN-1	Zfp638	356.263	-0.0692009	0.134897	0.263179	0.607944	0.999964	83.4431
Drd2-MSN-1	Zfp639	21.898	0.108571	0.342377	0.0999621	0.751875	0.999964	15.2399
Drd2-MSN-1	Zfp64	20.9346	-0.00270282	0.360397	5.62484e-05	0.994016	0.999964	13.1703
Drd2-MSN-1	Zfp644	229.004	-0.0548508	0.140314	0.152454	0.696201	0.999964	74.2239
Drd2-MSN-1	Zfp646	9.8105	-0.171066	0.495457	0.119601	0.729468	0.999964	7.4318
Drd2-MSN-1	Zfp652	89.9969	-0.121693	0.19029	0.40811	0.52293	0.999964	44.2145
Drd2-MSN-1	Zfp653	54.4331	-0.0164504	0.229492	0.00514678	0.942808	0.999964	28.4102
Drd2-MSN-1	Zfp654	69.4665	0.240305	0.207002	1.34402	0.246326	0.999964	36.7827
Drd2-MSN-1	Zfp655	36.7621	0.13943	0.273683	0.259305	0.610598	0.999964	23.9887
Drd2-MSN-1	Zfp664	68.2088	0.13514	0.208733	0.419591	0.517141	0.999964	38.3819
Drd2-MSN-1	Zfp667	38.814	0.349745	0.270615	1.67141	0.196069	0.999964	24.0828
Drd2-MSN-1	Zfp668	15.1437	-0.238454	0.405797	0.343506	0.557812	0.999964	10.1599
Drd2-MSN-1	Zfp672	24.6203	-0.145237	0.328162	0.195479	0.658395	0.999964	16.8391
Drd2-MSN-1	Zfp68	45.1742	0.145311	0.256692	0.320523	0.571294	0.999964	27.4694
Drd2-MSN-1	Zfp689	17.8709	-0.177851	0.380386	0.217541	0.64092	0.999964	12.1355
Drd2-MSN-1	Zfp692	54.6885	-0.268826	0.233989	1.31717	0.251101	0.999964	32.079
Drd2-MSN-1	Zfp697	11.2208	-0.0682998	0.483195	0.019458	0.889061	0.999964	7.52587
Drd2-MSN-1	Zfp704	79.5112	-0.230054	0.217284	1.11082	0.291904	0.999964	38.5701
Drd2-MSN-1	Zfp707	16.6169	0.404866	0.39	1.08319	0.297986	0.999964	11.571
Drd2-MSN-1	Zfp709	14.5058	-0.0641367	0.420123	0.0232721	0.878752	0.999964	11.2888
Drd2-MSN-1	Zfp709l1	111.152	-0.173855	0.182446	0.911262	0.33978	0.999964	50.4233
Drd2-MSN-1	Zfp710	11.6952	-0.271772	0.461258	0.350445	0.553861	0.999964	8.37253
Drd2-MSN-1	Zfp74	42.0564	0.391626	0.263898	2.20694	0.137391	0.999964	24.9294
Drd2-MSN-1	Zfp746	32.6686	0.148822	0.312256	0.226414	0.634196	0.999964	21.6369
Drd2-MSN-1	Zfp748	16.2622	0.00356095	0.42819	6.97755e-05	0.993335	0.999964	11.2888
Drd2-MSN-1	Zfp748.1	10.2585	0.0853867	0.493471	0.0296594	0.863265	0.999964	7.71402
Drd2-MSN-1	Zfp758	23.3379	-0.222584	0.34363	0.416463	0.518707	0.999964	14.3932
Drd2-MSN-1	Zfp763	17.5161	0.18092	0.433898	0.161408	0.687863	0.999964	11.8532
Drd2-MSN-1	Zfp771	39.4774	-0.173858	0.261349	0.441804	0.506253	0.999964	24.2709
Drd2-MSN-1	Zfp775	15.3312	-0.125616	0.416939	0.0911427	0.762729	0.999964	11.0066
Drd2-MSN-1	Zfp777	19.5682	0.115693	0.370894	0.0978806	0.754388	0.999964	13.8288
Drd2-MSN-1	Zfp78	24.7708	-0.176574	0.329432	0.287988	0.591513	0.999964	17.0273
Drd2-MSN-1	Zfp780b	50.4259	0.0677473	0.24434	0.0764814	0.782124	0.999964	29.539
Drd2-MSN-1	Zfp786	12.5122	0.492827	0.454476	1.17654	0.278062	0.999964	9.21919
Drd2-MSN-1	Zfp791	23.0512	0.251681	0.363847	0.473355	0.491448	0.999964	14.4873
Drd2-MSN-1	Zfp799	20.8917	-0.543894	0.34629	2.47376	0.11576	0.999964	14.2992
Drd2-MSN-1	Zfp800	22.8636	0.211987	0.33244	0.40523	0.5244	0.999964	15.1458
Drd2-MSN-1	Zfp804a	774.235	-0.0631768	0.172965	0.133442	0.71489	0.999964	85.6068
Drd2-MSN-1	Zfp804b	52.6518	-0.673883	0.832545	0.577976	0.447107	0.999964	12.6058
Drd2-MSN-1	Zfp81	22.4761	-0.584157	0.352005	2.73816	0.0979772	0.999964	14.2051
Drd2-MSN-1	Zfp810	49.2593	-0.158589	0.2496	0.405451	0.524287	0.999964	30.2916
Drd2-MSN-1	Zfp819	9.28157	0.066512	0.543582	0.0149711	0.902617	0.999964	7.33772
Drd2-MSN-1	Zfp821	93.7389	-0.0717165	0.186982	0.147437	0.700997	0.999964	46.5663
Drd2-MSN-1	Zfp830	11.4123	-0.0309931	0.471605	0.00435796	0.947366	0.999964	8.56068
Drd2-MSN-1	Zfp831	83.7288	0.00458908	0.223095	0.000423427	0.983583	0.999964	42.5212
Drd2-MSN-1	Zfp839	11.1876	0.195348	0.466105	0.174592	0.676063	0.999964	8.09031
Drd2-MSN-1	Zfp84	35.1273	-0.240881	0.277869	0.749136	0.38675	0.999964	22.2013
Drd2-MSN-1	Zfp846	41.0496	0.0665572	0.261471	0.0646503	0.799291	0.999964	26.3405
Drd2-MSN-1	Zfp865	9.7848	-0.46273	0.533237	0.751115	0.386123	0.999964	7.4318
Drd2-MSN-1	Zfp865.1	26.8551	0.23342	0.310306	0.567717	0.451168	0.999964	17.968
Drd2-MSN-1	Zfp866	18.9403	0.15544	0.374257	0.17238	0.678006	0.999964	13.1703
Drd2-MSN-1	Zfp869	18.3557	-0.172254	0.37224	0.213687	0.643893	0.999964	12.2295
Drd2-MSN-1	Zfp87	11.9673	0.308774	0.47666	0.410569	0.521681	0.999964	8.65475
Drd2-MSN-1	Zfp871	67.8246	-0.364318	0.209771	3.02474	0.0820034	0.999964	38.3819
Drd2-MSN-1	Zfp875	20.1772	0.204719	0.362729	0.319971	0.571625	0.999964	13.4525
Drd2-MSN-1	Zfp90	17.6782	0.00470922	0.372603	0.00015925	0.989931	0.999964	12.2295
Drd2-MSN-1	Zfp91	75.4258	0.000292566	0.210071	1.94379e-06	0.998888	0.999964	41.016
Drd2-MSN-1	Zfp92	16.0775	0.233853	0.397354	0.344348	0.55733	0.999964	11.0066
Drd2-MSN-1	Zfp938	25.6741	-0.112667	0.326498	0.118734	0.730412	0.999964	16.4628
Drd2-MSN-1	Zfp943	42.5576	0.0130999	0.251259	0.00271076	0.958477	0.999964	25.3998
Drd2-MSN-1	Zfp949	18.9307	-0.027555	0.365616	0.00569162	0.939862	0.999964	12.9821
Drd2-MSN-1	Zfp950	32.3051	-0.143284	0.299991	0.227465	0.63341	0.999964	19.3791
Drd2-MSN-1	Zfp955a	10.2465	0.528176	0.518224	1.04492	0.306681	0.999964	7.71402
Drd2-MSN-1	Zfp958	81.737	0.151877	0.217303	0.483703	0.48675	0.999964	38.2879
Drd2-MSN-1	Zfp958l1	19.3243	-0.171639	0.359418	0.227583	0.633322	0.999964	12.5118
Drd2-MSN-1	Zfpl1	25.3832	0.241095	0.32692	0.546174	0.459885	0.999964	17.8739
Drd2-MSN-1	Zfpm2	22.1095	0.786832	0.381013	4.24952	0.0392614	0.999964	13.7347
Drd2-MSN-1	Zfr	462.562	-0.0264098	0.12572	0.0441137	0.833642	0.999964	90.8749
Drd2-MSN-1	Zfr2	35.7499	-0.0151424	0.273679	0.00305666	0.95591	0.999964	22.1072
Drd2-MSN-1	Zfta	28.1109	-0.00384716	0.363142	0.000111641	0.99157	0.999964	17.1214
Drd2-MSN-1	Zfx	68.4546	-0.111928	0.21021	0.283314	0.594537	0.999964	35.3716
Drd2-MSN-1	Zfyve1	55.8974	0.107654	0.233704	0.211878	0.645299	0.999964	31.8909
Drd2-MSN-1	Zfyve16	20.6902	0.0840138	0.346072	0.0589751	0.808123	0.999964	13.7347
Drd2-MSN-1	Zfyve19	19.6373	-0.0768929	0.36535	0.0442067	0.83347	0.999964	13.3584
Drd2-MSN-1	Zfyve21	16.2301	-0.225634	0.393674	0.326303	0.567844	0.999964	11.571
Drd2-MSN-1	Zfyve26	32.6298	0.0742768	0.29282	0.064516	0.799496	0.999964	22.1072
Drd2-MSN-1	Zfyve27	46.3876	0.185711	0.266716	0.482873	0.487124	0.999964	29.445
Drd2-MSN-1	Zfyve28	323.797	-0.0266942	0.129523	0.042506	0.836658	0.999964	82.032
Drd2-MSN-1	Zfyve9	249.355	-0.110309	0.155222	0.505855	0.476939	0.999964	75.4468
Drd2-MSN-1	Zgpat	15.936	0.0156734	0.39385	0.00158166	0.968276	0.999964	10.8184
Drd2-MSN-1	Zhx1	13.6677	-0.181838	0.433755	0.175048	0.675664	0.999964	9.12512
Drd2-MSN-1	Zhx2	66.1893	0.456385	0.242605	3.53637	0.0600367	0.999964	30.3857
Drd2-MSN-1	Zhx3	211.563	-0.037431	0.142799	0.0687316	0.793193	0.999964	67.1684
Drd2-MSN-1	Zkscan1	12.95	-0.298583	0.433356	0.47036	0.492822	0.999964	9.50141
Drd2-MSN-1	Zkscan2	20.0995	-0.0145157	0.357246	0.00165745	0.967526	0.999964	13.5466
Drd2-MSN-1	Zkscan3	33.6724	-0.063874	0.287	0.0494454	0.824031	0.999964	22.0132
Drd2-MSN-1	Zkscan8	55.4566	-0.0519934	0.23123	0.0505764	0.822063	0.999964	30.762
Drd2-MSN-1	Zmat1	66.0908	0.140956	0.226852	0.386124	0.534344	0.999964	34.5249
Drd2-MSN-1	Zmat3	22.1758	0.357766	0.345456	1.0652	0.302033	0.999964	14.4873
Drd2-MSN-1	Zmat4	89.0058	0.369296	0.222406	2.76281	0.0964784	0.999964	32.8316
Drd2-MSN-1	Zmat5	17.3566	-0.414914	0.399161	1.07978	0.298748	0.999964	12.0414
Drd2-MSN-1	Zmiz1	56.3987	-0.248853	0.235882	1.11142	0.291774	0.999964	30.8561
Drd2-MSN-1	Zmiz2	77.4808	-0.132315	0.207666	0.405113	0.52446	0.999964	43.1797
Drd2-MSN-1	Zmpste24	26.968	-0.295985	0.31445	0.885727	0.346638	0.999964	17.2154
Drd2-MSN-1	Zmym1	45.0004	0.181882	0.265721	0.464787	0.495395	0.999964	26.3405
Drd2-MSN-1	Zmym2	237.556	-0.341225	0.139007	6.01639	0.0141736	0.999964	73.9417
Drd2-MSN-1	Zmym3	227.56	0.12869	0.145416	0.781751	0.376606	0.999964	77.0461
Drd2-MSN-1	Zmym4	386.489	-0.0656831	0.130565	0.25249	0.615327	0.999964	88.1468
Drd2-MSN-1	Zmym5	81.0006	-0.177383	0.207547	0.732058	0.392217	0.999964	43.8382
Drd2-MSN-1	Zmym6	86.536	-0.254449	0.219037	1.34609	0.245963	0.999964	43.4619
Drd2-MSN-1	Zmynd10	21.8597	-0.0060177	0.355299	0.000281601	0.986611	0.999964	15.0517
Drd2-MSN-1	Zmynd11	425.23	-0.038498	0.122094	0.0993904	0.752562	0.999964	90.2164
Drd2-MSN-1	Zmynd12	42.2088	-0.0480022	0.256242	0.0349418	0.851718	0.999964	26.3405
Drd2-MSN-1	Zmynd8	289.195	0.152087	0.15773	0.92425	0.336361	0.999964	79.9624
Drd2-MSN-1	Znf454	17.1023	-0.0399257	0.387074	0.0105896	0.918038	0.999964	10.8184
Drd2-MSN-1	Znf740	29.1243	-0.0109689	0.300048	0.00133995	0.9708	0.999964	20.0376
Drd2-MSN-1	Znfx1	44.6379	-0.110644	0.254509	0.189053	0.663706	0.999964	26.2465
Drd2-MSN-1	Znhit6	53.0432	0.0792676	0.245098	0.10409	0.746976	0.999964	30.4798
Drd2-MSN-1	Znrd1as1	14.8082	0.135334	0.421769	0.102139	0.749278	0.999964	10.6303
Drd2-MSN-1	Znrf1	167.231	0.187111	0.158497	1.39576	0.237435	0.999964	63.3114
Drd2-MSN-1	Znrf2	48.933	0.00438132	0.245178	0.000319803	0.985732	0.999964	27.6576
Drd2-MSN-1	Znrf3	261.46	-0.364475	0.157229	5.3741	0.0204378	0.999964	66.0395
Drd2-MSN-1	Zpbp	10.3056	-0.187417	0.5063	0.135576	0.712719	0.999964	5.92662
Drd2-MSN-1	Zpbp2	13.5548	-0.667653	0.505888	1.68037	0.194876	0.999964	8.56068
Drd2-MSN-1	Zpr1	17.8009	0.485288	0.377055	1.666	0.196795	0.999964	12.794
Drd2-MSN-1	Zranb1	154.428	0.0774677	0.163539	0.223513	0.636376	0.999964	63.9699
Drd2-MSN-1	Zranb2	359.855	0.0429383	0.131592	0.106155	0.744565	0.999964	89.8401
Drd2-MSN-1	Zranb3	20.9391	0.040974	0.359072	0.0129819	0.909287	0.999964	13.7347
Drd2-MSN-1	Zrsr1	13.1384	-0.0214422	0.441641	0.00236154	0.961241	0.999964	9.03104
Drd2-MSN-1	Zrsr2	72.5051	0.00780124	0.213096	0.00134133	0.970785	0.999964	40.8278
Drd2-MSN-1	Zscan12	10.4913	-0.1028	0.517329	0.0387982	0.843849	0.999964	7.4318
Drd2-MSN-1	Zscan18	12.5996	-0.45019	0.46611	0.933464	0.333964	0.999964	8.74882
Drd2-MSN-1	Zscan21	28.6328	0.421006	0.320517	1.73386	0.187918	0.999964	18.4384
Drd2-MSN-1	Zscan25	16.349	-0.417071	0.404661	1.06579	0.301897	0.999964	11.1007
Drd2-MSN-1	Zscan26	58.4412	0.161141	0.22414	0.517112	0.472076	0.999964	32.5494
Drd2-MSN-1	Zscan30	41.6623	0.36747	0.285739	1.63813	0.200582	0.999964	25.682
Drd2-MSN-1	Zswim3	22.897	-0.0700747	0.332987	0.0441761	0.833526	0.999964	15.7103
Drd2-MSN-1	Zswim4	18.5162	0.132957	0.424752	0.0955073	0.757289	0.999964	13.9229
Drd2-MSN-1	Zswim5	609.15	-0.148869	0.13134	1.28188	0.257549	0.999964	89.4638
Drd2-MSN-1	Zswim6	846.339	-0.0881695	0.149762	0.346652	0.556014	0.999964	92.8504
Drd2-MSN-1	Zswim8	71.5201	0.153722	0.23099	0.443523	0.505427	0.999964	40.3575
Drd2-MSN-1	Zup1	59.6791	-0.33534	0.226194	2.20715	0.137372	0.999964	34.9012
Drd2-MSN-1	Zw10	31.0708	-0.34885	0.312713	1.23119	0.267176	0.999964	19.4732
Drd2-MSN-1	Zwilch	14.1922	-0.415762	0.424331	0.962118	0.326654	0.999964	9.97178
Drd2-MSN-1	Zwint	237.271	0.0891896	0.164889	0.292133	0.588857	0.999964	77.7987
Drd2-MSN-1	Zxdc	26.324	-0.420811	0.313535	1.80113	0.179576	0.999964	18.3443
Drd2-MSN-1	Zyg11b	60.6536	0.000677435	0.221796	9.32092e-06	0.997564	0.999964	35.4657
Drd2-MSN-1	Zzef1	170.433	0.0279985	0.150793	0.034458	0.852736	0.999964	67.4506
Drd2-MSN-1	Zzz3	123.168	0.0211673	0.170654	0.0153492	0.901401	0.999964	54.5626
Drd2-MSN-1	1500009L16Rik	6.20074	-0.295129	0.641776	0.213575	0.643979	NA	4.32738
Drd2-MSN-1	1600014C10Rik	6.79256	0.209217	0.602993	0.120588	0.728397	NA	4.32738
Drd2-MSN-1	1700030J22Rik	5.04046	0.965026	0.702373	1.92711	0.165075	NA	4.13923
Drd2-MSN-1	AABR07001910.1	5.25476	0.164943	0.760698	0.0462195	0.829777	NA	3.38664
Drd2-MSN-1	AABR07002774.4	7.02827	-0.400398	0.608429	0.432952	0.510544	NA	5.36218
Drd2-MSN-1	AABR07002870.2	6.32277	-0.341246	0.625161	0.295188	0.586915	NA	4.32738
Drd2-MSN-1	AABR07004112.1	7.90525	0.629249	0.677194	0.749431	0.386656	NA	6.30292
Drd2-MSN-1	AABR07006627.1	6.20034	-0.127455	0.667437	0.0356266	0.850289	NA	4.51552
Drd2-MSN-1	AABR07007068.1	6.40611	1.15563	0.748584	2.37843	0.123021	NA	3.38664
Drd2-MSN-1	AABR07007675.1	6.98102	0.100815	0.593032	0.0285519	0.865818	NA	5.07996
Drd2-MSN-1	AABR07007905.2	5.66386	-0.0985638	0.647402	0.0231083	0.879176	NA	3.95108
Drd2-MSN-1	AABR07009634.2	7.99706	0.48296	0.582102	0.692092	0.405454	NA	5.36218
Drd2-MSN-1	AABR07014301.2	8.92271	0.293593	0.544315	0.28912	0.590785	NA	6.49106
Drd2-MSN-1	AABR07018124.1	6.8303	0.521389	0.690023	0.567091	0.451417	NA	4.98589
Drd2-MSN-1	AABR07026002.1	5.19403	0.0561526	0.675948	0.00683996	0.934087	NA	3.85701
Drd2-MSN-1	AABR07026557.1	6.58414	0.369366	0.627904	0.350659	0.55374	NA	4.79774
Drd2-MSN-1	AABR07027267.1	7.20457	0.617885	0.58329	1.11564	0.29086	NA	5.07996
Drd2-MSN-1	AABR07034252.1	5.69288	-0.239204	0.688428	0.118571	0.730589	NA	3.76294
Drd2-MSN-1	AABR07038355.1	5.40811	-0.614469	0.700134	0.776096	0.378338	NA	3.85701
Drd2-MSN-1	AABR07039336.2	5.21931	-0.0712207	0.702282	0.010353	0.918955	NA	3.85701
Drd2-MSN-1	AABR07048271.1	8.91265	-0.567509	0.621393	0.817298	0.365971	NA	4.79774
Drd2-MSN-1	AABR07049918.1	8.49377	0.115319	0.548205	0.0436365	0.834531	NA	5.55033
Drd2-MSN-1	AABR07051399.1	8.69807	-0.150541	0.576199	0.0673199	0.79528	NA	6.0207
Drd2-MSN-1	AABR07052327.1	8.34418	-0.159186	0.562755	0.0786157	0.779182	NA	4.89182
Drd2-MSN-1	AABR07053472.1	8.08156	-0.665592	0.567292	1.38572	0.23913	NA	5.6444
Drd2-MSN-1	AABR07054361.1	7.48069	0.179026	0.586369	0.0939523	0.759211	NA	6.11477
Drd2-MSN-1	AABR07054578.1	9.10135	0.185423	0.523636	0.124651	0.724044	NA	6.49106
Drd2-MSN-1	AABR07057163.1	7.92827	0.230677	0.671866	0.115448	0.734025	NA	5.45626
Drd2-MSN-1	AABR07057997.1	8.36317	0.298189	0.552767	0.290678	0.589786	NA	4.32738
Drd2-MSN-1	AABR07058412.1	8.74219	-0.65514	0.589798	1.23832	0.265795	NA	6.49106
Drd2-MSN-1	AABR07058519.1	8.05457	-0.328206	0.562631	0.343099	0.558046	NA	6.49106
Drd2-MSN-1	AABR07060872.1	7.7865	-0.405728	0.565024	0.518418	0.471517	NA	5.36218
Drd2-MSN-1	AABR07063632.1	6.27813	0.796847	0.633349	1.5997	0.205946	NA	4.6096
Drd2-MSN-1	AABR07071765.1	5.41992	-0.143888	0.702672	0.0420007	0.837618	NA	4.04516
Drd2-MSN-1	AABR07071891.2	8.8129	-0.304094	0.533593	0.321141	0.570923	NA	6.11477
Drd2-MSN-1	AABR07072078.1	6.12726	0.689771	0.714443	0.933824	0.333871	NA	4.79774
Drd2-MSN-1	Abca1	8.19821	-0.546672	0.580998	0.885774	0.346625	NA	5.26811
Drd2-MSN-1	Abcb4	6.04208	0.14968	0.629631	0.0566851	0.811814	NA	4.32738
Drd2-MSN-1	Abcd1	7.56436	-0.129139	0.584065	0.0484564	0.825771	NA	5.26811
Drd2-MSN-1	Abhd11	8.37072	-0.322802	0.531969	0.370278	0.542853	NA	6.49106
Drd2-MSN-1	AC080157.1	8.82934	-0.514527	0.562466	0.828638	0.362667	NA	6.30292
Drd2-MSN-1	AC105662.1	8.64333	-0.05469	0.529695	0.0106431	0.917832	NA	6.11477
Drd2-MSN-1	AC106932.1	8.78732	0.0234738	0.571535	0.00166311	0.96747	NA	6.39699
Drd2-MSN-1	AC108595.1	6.0929	-0.710481	0.635434	1.24526	0.264459	NA	4.51552
Drd2-MSN-1	AC110824.1	8.47852	0.210826	0.557458	0.139324	0.708954	NA	6.77328
Drd2-MSN-1	AC121209.1	8.49593	0.178794	0.550432	0.105781	0.744999	NA	6.49106
Drd2-MSN-1	AC127963.1	6.34756	0.0170532	0.619025	0.000755306	0.978075	NA	4.6096
Drd2-MSN-1	AC128303.1	5.94683	-0.171451	0.67097	0.0639292	0.80039	NA	4.42145
Drd2-MSN-1	AC128967.1	7.89013	0.105248	0.587941	0.031514	0.859098	NA	6.20884
Drd2-MSN-1	AC131360.1	7.22049	0.396358	0.569387	0.487167	0.485194	NA	5.17404
Drd2-MSN-1	AC139642.2	5.72234	-0.867255	0.6505	1.79042	0.180875	NA	4.13923
Drd2-MSN-1	Acox2	5.41103	-0.84271	0.773857	1.19193	0.274941	NA	3.10442
Drd2-MSN-1	Acp6	7.89164	0.307648	0.559663	0.30066	0.583469	NA	5.83255
Drd2-MSN-1	Acrv1	8.88561	0.207164	0.576926	0.125506	0.723138	NA	5.26811
Drd2-MSN-1	Acsm1	6.43448	0.168625	0.645982	0.0670844	0.79563	NA	3.95108
Drd2-MSN-1	Acy1	5.19676	0.555552	0.708483	0.592479	0.441462	NA	3.76294
Drd2-MSN-1	Acyp1	7.87772	-0.278908	0.590426	0.221794	0.637677	NA	6.0207
Drd2-MSN-1	Adam1a	6.12659	0.823334	0.658395	1.55002	0.213132	NA	4.13923
Drd2-MSN-1	Adam28	8.84163	-0.314834	0.58668	0.279625	0.596947	NA	6.0207
Drd2-MSN-1	Adam8	5.9813	-0.346797	0.652613	0.283061	0.594702	NA	4.6096
Drd2-MSN-1	Adamtsl1	7.31437	-0.114811	0.603883	0.036048	0.849416	NA	4.98589
Drd2-MSN-1	Adh6.1	5.5082	0.248609	0.660321	0.141186	0.707104	NA	3.76294
Drd2-MSN-1	Adi1	6.33055	0.0787338	0.649255	0.0146524	0.903654	NA	4.51552
Drd2-MSN-1	Ado	6.59169	0.577968	0.644088	0.795351	0.372487	NA	4.51552
Drd2-MSN-1	Adprm	8.50862	0.131728	0.532757	0.0604642	0.805764	NA	6.77328
Drd2-MSN-1	Adra1a	7.47301	0.794501	0.596306	1.78009	0.182138	NA	4.70367
Drd2-MSN-1	Aga	7.68717	-0.645769	0.659976	0.93224	0.334282	NA	4.79774
Drd2-MSN-1	Agr2	8.99625	-0.450871	0.525699	0.733907	0.39162	NA	6.11477
Drd2-MSN-1	Agr3	6.05313	-0.0183839	0.72019	0.000649132	0.979674	NA	3.95108
Drd2-MSN-1	Aimp2	8.41478	-0.293056	0.543798	0.291471	0.58928	NA	6.58514
Drd2-MSN-1	Aknad1	6.22272	0.00975832	0.648053	0.000219023	0.988192	NA	4.32738
Drd2-MSN-1	Akr1b10	8.61131	-0.50306	0.543358	0.858232	0.354234	NA	6.49106
Drd2-MSN-1	Akr1e2	5.31285	0.374129	0.733649	0.255523	0.613213	NA	3.85701
Drd2-MSN-1	Akr7a2	6.4882	0.650474	0.624631	1.05582	0.304171	NA	4.51552
Drd2-MSN-1	Akt1	8.62685	0.277009	0.541774	0.258705	0.611011	NA	6.39699
Drd2-MSN-1	Albfm1	7.1004	1.00426	0.616852	2.69022	0.100966	NA	4.70367
Drd2-MSN-1	Aldh1l2	7.46933	0.167407	0.619753	0.0696985	0.791776	NA	5.36218
Drd2-MSN-1	Aldh3b1	4.98479	-0.309309	0.722769	0.182292	0.669411	NA	3.76294
Drd2-MSN-1	Aldh7a1	5.35187	0.403986	0.665233	0.371427	0.542228	NA	3.66886
Drd2-MSN-1	Aldoa	4.90392	-0.0869107	0.692058	0.0155433	0.900783	NA	4.04516
Drd2-MSN-1	Alg10	5.83499	0.123552	0.642833	0.0369265	0.847615	NA	4.79774
Drd2-MSN-1	Alg3	8.32705	-0.247783	0.546008	0.206228	0.64974	NA	5.83255
Drd2-MSN-1	Aloxe3	5.34317	0.122378	0.685871	0.0313566	0.859447	NA	3.76294
Drd2-MSN-1	Alx4	5.67981	-0.0657725	0.641939	0.0104765	0.918475	NA	3.76294
Drd2-MSN-1	Amacr	6.45276	0.30486	0.60805	0.252594	0.615255	NA	4.89182
Drd2-MSN-1	Amer1	5.05357	-0.0265701	0.719567	0.00134125	0.970786	NA	3.76294
Drd2-MSN-1	Amer3	5.0245	0.646327	0.732538	0.749679	0.386578	NA	3.76294
Drd2-MSN-1	Amigo1	9.18643	0.0784323	0.518577	0.0228227	0.879919	NA	6.86736
Drd2-MSN-1	Amigo3	8.15487	0.573237	0.578815	0.947284	0.330412	NA	5.26811
Drd2-MSN-1	Amot	7.28091	0.596573	0.661037	0.748542	0.386938	NA	4.32738
Drd2-MSN-1	Angel1	5.53275	-0.385167	0.683496	0.320563	0.57127	NA	4.32738
Drd2-MSN-1	Ankar	7.38397	0.69558	0.607328	1.26284	0.261115	NA	5.17404
Drd2-MSN-1	Ankef1	8.44818	0.593182	0.550621	1.16272	0.280902	NA	5.92662
Drd2-MSN-1	Ankfn1	7.87837	0.30405	0.567569	0.284511	0.59376	NA	4.42145
Drd2-MSN-1	Ankk1	7.99013	0.573006	0.611637	0.853839	0.355469	NA	5.83255
Drd2-MSN-1	Ankrd29	5.19126	-0.229604	0.701127	0.106599	0.74405	NA	3.29257
Drd2-MSN-1	Ankrd34a	6.58752	-0.351896	0.620281	0.321884	0.570478	NA	5.07996
Drd2-MSN-1	Ankrd37	8.93145	0.380512	0.558961	0.460732	0.497282	NA	5.83255
Drd2-MSN-1	Ankrd39	8.43872	0.435711	0.56921	0.581907	0.445566	NA	5.36218
Drd2-MSN-1	Ankrd53	6.55945	0.1903	0.656533	0.081292	0.775554	NA	4.98589
Drd2-MSN-1	Ankrd9	7.73061	0.151151	0.571672	0.0682143	0.793955	NA	5.92662
Drd2-MSN-1	Ankub1	6.01332	-0.53135	0.642703	0.674421	0.411515	NA	4.13923
Drd2-MSN-1	Anln	5.44021	-0.584016	0.716719	0.663363	0.415375	NA	3.57479
Drd2-MSN-1	Apcdd1l	9.17259	0.160999	0.551606	0.085515	0.769958	NA	5.83255
Drd2-MSN-1	Aprt	7.49631	-0.784057	0.583315	1.828	0.176364	NA	5.83255
Drd2-MSN-1	Aqp11	6.12605	-0.172131	0.658818	0.066636	0.796299	NA	4.2333
Drd2-MSN-1	Arhgap27	7.92179	0.01364	0.561143	0.000586734	0.980675	NA	5.55033
Drd2-MSN-1	Arhgap31	5.34289	0.60063	0.741783	0.638612	0.424214	NA	2.44591
Drd2-MSN-1	Arhgef10	5.78781	-0.115549	0.741599	0.0239101	0.877114	NA	3.95108
Drd2-MSN-1	Arhgef26	6.41715	1.60007	0.719415	4.90048	0.0268492	NA	3.01035
Drd2-MSN-1	Arhgef28	7.96709	-0.949459	0.630866	2.24728	0.13385	NA	4.70367
Drd2-MSN-1	Armcx1	6.45798	-0.437848	0.639376	0.468817	0.493532	NA	4.6096
Drd2-MSN-1	Armcx4	7.30221	0.193598	0.571337	0.113999	0.735637	NA	5.07996
Drd2-MSN-1	Armcx5	7.44508	-0.530203	0.57303	0.860795	0.353516	NA	5.26811
Drd2-MSN-1	Armcx6	8.56705	0.0048041	0.543993	7.71896e-05	0.99299	NA	5.36218
Drd2-MSN-1	Arnt2	7.16318	0.322914	0.581082	0.309273	0.578126	NA	5.6444
Drd2-MSN-1	Arrdc1	6.01191	-0.3035	0.647046	0.215069	0.642823	NA	4.04516
Drd2-MSN-1	Arrdc2	7.1374	0.815378	0.600799	1.81962	0.177358	NA	5.26811
Drd2-MSN-1	Asb1	5.38146	-0.155307	0.66367	0.0548327	0.814858	NA	4.13923
Drd2-MSN-1	Asb2	7.57503	-0.427225	0.591686	0.52439	0.468975	NA	5.17404
Drd2-MSN-1	Asb5	7.92221	0.598677	0.565398	1.0921	0.296007	NA	5.55033
Drd2-MSN-1	Asb6	6.52271	-0.659366	0.612031	1.17117	0.279161	NA	4.79774
Drd2-MSN-1	Asl	6.82188	0.34739	0.609335	0.32428	0.569047	NA	5.26811
Drd2-MSN-1	Asrgl1	6.65624	0.629998	0.618273	1.0339	0.309244	NA	4.70367
Drd2-MSN-1	Atox1	5.94877	-0.176604	0.627181	0.0788887	0.778809	NA	3.48071
Drd2-MSN-1	Atp10b	7.19176	-0.450729	0.657225	0.435103	0.509496	NA	4.42145
Drd2-MSN-1	Atp1a2	6.67887	0.163162	0.694436	0.0533452	0.817341	NA	3.66886
Drd2-MSN-1	Atp23	9.07626	0.0200846	0.518813	0.00148859	0.969223	NA	6.39699
Drd2-MSN-1	Atp8b5p	5.20258	-0.0384686	0.695361	0.00298633	0.956419	NA	3.19849
Drd2-MSN-1	Atxn1l	7.52344	0.430407	0.566312	0.578266	0.446993	NA	5.73848
Drd2-MSN-1	Atxn7l3	8.40679	0.670727	0.552958	1.47246	0.224957	NA	6.20884
Drd2-MSN-1	Avpi1	8.06659	0.0858552	0.631189	0.0182154	0.89264	NA	5.07996
Drd2-MSN-1	Axin2	6.34507	0.0390124	0.617729	0.0039664	0.949783	NA	4.6096
Drd2-MSN-1	Bag2	5.16035	0.150825	0.671849	0.0503549	0.822447	NA	3.95108
Drd2-MSN-1	Banf1	6.86637	0.809254	0.626265	1.64956	0.199019	NA	4.79774
Drd2-MSN-1	Bank1	7.08987	-0.460348	0.57864	0.636045	0.425147	NA	4.98589
Drd2-MSN-1	Bbc3	5.64364	0.310738	0.676896	0.206131	0.649817	NA	4.13923
Drd2-MSN-1	Bbln	7.56147	0.296091	0.593119	0.241496	0.623128	NA	5.07996
Drd2-MSN-1	Bcan	4.30232	-0.317203	0.897428	0.117218	0.732071	NA	3.48071
Drd2-MSN-1	Bcor	7.20694	-0.570366	0.607009	0.89301	0.344663	NA	5.07996
Drd2-MSN-1	Bet1l	7.38186	-0.30894	0.593478	0.269671	0.603553	NA	5.55033
Drd2-MSN-1	Bles03	8.75694	-0.320248	0.521892	0.375387	0.540083	NA	6.77328
Drd2-MSN-1	Btbd6	4.86194	0.122242	0.685601	0.031839	0.858382	NA	3.85701
Drd2-MSN-1	Btg2	4.24947	0.801546	0.909493	0.637906	0.42447	NA	2.35183
Drd2-MSN-1	Bysl	7.93666	-0.217243	0.568394	0.143858	0.704476	NA	5.6444
Drd2-MSN-1	C130050O18Rik	6.26243	-0.0239164	0.667613	0.00125816	0.971704	NA	4.70367
Drd2-MSN-1	C1qbp	8.05897	-0.0836122	0.556866	0.0225888	0.880531	NA	5.83255
Drd2-MSN-1	C1ql3	6.17738	0.658687	0.663348	0.974826	0.32348	NA	3.66886
Drd2-MSN-1	C1qtnf12	7.41796	0.51076	0.602125	0.712162	0.398727	NA	5.07996
Drd2-MSN-1	C1qtnf7	9.03229	0.171749	0.569626	0.0894105	0.764928	NA	4.89182
Drd2-MSN-1	C3ar1	4.69652	0.324494	0.77879	0.16614	0.683565	NA	3.57479
Drd2-MSN-1	C4a	7.42275	-0.102619	0.588195	0.0301388	0.862176	NA	4.98589
Drd2-MSN-1	C4bpb	7.05741	-0.181671	0.618089	0.0856572	0.769772	NA	4.98589
Drd2-MSN-1	Ca5b	7.2109	0.00616294	0.643945	9.00772e-05	0.992427	NA	4.70367
Drd2-MSN-1	Cabcoco1	7.00571	1.27034	0.70126	3.09984	0.0783	NA	4.51552
Drd2-MSN-1	Cables2	5.393	-0.101233	0.679211	0.0217813	0.88267	NA	3.85701
Drd2-MSN-1	Cabp4	4.77734	0.39874	0.737442	0.286889	0.592221	NA	3.66886
Drd2-MSN-1	Cachd1	5.94729	-0.0470383	0.707745	0.00442869	0.946941	NA	3.10442
Drd2-MSN-1	Cacng5	8.39357	-0.65637	0.596281	1.16321	0.2808	NA	3.95108
Drd2-MSN-1	Cactin	4.58609	-0.262613	0.721506	0.132508	0.715846	NA	3.29257
Drd2-MSN-1	Camsap3	8.91315	0.327428	0.539691	0.364817	0.545843	NA	5.83255
Drd2-MSN-1	Car7	7.10536	-0.673506	0.669551	0.992822	0.319054	NA	4.79774
Drd2-MSN-1	Cbx2	6.81883	-0.588915	0.658126	0.751133	0.386118	NA	5.6444
Drd2-MSN-1	Cby2	5.35662	0.0575486	0.68066	0.007069	0.932995	NA	3.48071
Drd2-MSN-1	Ccbe1	5.0685	-0.286921	0.759862	0.134726	0.713581	NA	3.29257
Drd2-MSN-1	Ccdc115	5.734	0.0173486	0.641198	0.000722045	0.978563	NA	4.04516
Drd2-MSN-1	Ccdc126	8.10311	0.151692	0.614856	0.0598793	0.806687	NA	5.6444
Drd2-MSN-1	Ccdc141	6.49032	0.637975	0.63812	0.998646	0.317638	NA	4.70367
Drd2-MSN-1	Ccdc157	7.15986	0.256681	0.593353	0.189586	0.663262	NA	5.17404
Drd2-MSN-1	Ccdc158	5.32547	-0.752139	0.684011	1.19081	0.275167	NA	3.57479
Drd2-MSN-1	Ccdc162	8.45161	-0.286415	0.575944	0.245652	0.620153	NA	5.92662
Drd2-MSN-1	Ccdc22	6.9071	-0.245521	0.596781	0.169173	0.680848	NA	5.55033
Drd2-MSN-1	Ccdc33	8.3503	0.366801	0.532543	0.472265	0.491947	NA	5.45626
Drd2-MSN-1	Ccdc43	6.20278	0.613455	0.651707	0.892766	0.344729	NA	4.6096
Drd2-MSN-1	Ccdc61	6.67566	0.292097	0.615725	0.223753	0.636195	NA	4.42145
Drd2-MSN-1	Ccdc97	7.54293	-0.304134	0.569411	0.285442	0.593156	NA	5.17404
Drd2-MSN-1	Ccer2	7.27418	0.229055	0.612879	0.138008	0.71027	NA	4.89182
Drd2-MSN-1	Ccnf	7.72832	-0.289647	0.582699	0.248774	0.61794	NA	5.36218
Drd2-MSN-1	Ccpg1os	8.16056	0.541033	0.543802	0.97821	0.322641	NA	5.73848
Drd2-MSN-1	Cct6b	6.92493	-0.129636	0.632865	0.041107	0.839331	NA	4.6096
Drd2-MSN-1	Cd226	8.03596	0.0539398	0.594988	0.00819304	0.927878	NA	4.79774
Drd2-MSN-1	Cd24	4.93956	1.19614	0.739928	2.56601	0.109183	NA	3.85701
Drd2-MSN-1	Cdc14a	7.81711	0.933462	0.586766	2.57211	0.108763	NA	4.13923
Drd2-MSN-1	Cdh1	8.76061	-0.645851	0.553051	1.35636	0.24417	NA	6.49106
Drd2-MSN-1	Cdk5r2	7.91465	-0.0436966	0.591971	0.00537432	0.94156	NA	5.45626
Drd2-MSN-1	Cdk5rap2	8.22388	-0.214001	0.533139	0.160635	0.688573	NA	5.6444
Drd2-MSN-1	Cdkl4	6.5324	0.64977	0.654866	0.974608	0.323534	NA	4.79774
Drd2-MSN-1	Cdkn1b	8.41372	0.137974	0.562379	0.0599799	0.806528	NA	5.83255
Drd2-MSN-1	Cdkn2d	6.67143	0.447808	0.592137	0.572791	0.449152	NA	4.79774
Drd2-MSN-1	Cdo1	7.74723	-0.363613	0.561683	0.421422	0.516229	NA	5.45626
Drd2-MSN-1	Cdpf1	5.80758	0.146591	0.683326	0.0453488	0.831364	NA	4.13923
Drd2-MSN-1	Cdr2	7.54685	-0.615324	0.570674	1.16685	0.28005	NA	5.92662
Drd2-MSN-1	Cdr2l	8.39154	0.375355	0.557125	0.452592	0.501107	NA	5.73848
Drd2-MSN-1	Cds1	6.05117	0.474765	0.620991	0.585743	0.44407	NA	4.04516
Drd2-MSN-1	Ceacam1	5.94434	0.494622	0.66027	0.555629	0.456027	NA	3.95108
Drd2-MSN-1	Cebpb	6.38335	-0.243948	0.60841	0.159675	0.689456	NA	4.70367
Drd2-MSN-1	Cela2a	7.11678	0.270154	0.604506	0.198955	0.655565	NA	5.36218
Drd2-MSN-1	Cenpb	8.23604	-0.454938	0.57375	0.622777	0.430017	NA	6.67921
Drd2-MSN-1	Cenpo	8.96598	0.059928	0.539866	0.012306	0.91167	NA	6.49106
Drd2-MSN-1	Cep76	4.78556	-0.660053	0.781242	0.717195	0.397065	NA	3.76294
Drd2-MSN-1	Cercam	9.04402	0.594304	0.518141	1.30776	0.2528	NA	7.0555
Drd2-MSN-1	Cfap43	8.09871	-1.01595	0.561783	3.28775	0.0697985	NA	5.26811
Drd2-MSN-1	Cfap53	7.11291	-0.0101643	0.598482	0.000280634	0.986634	NA	5.55033
Drd2-MSN-1	Cggbp1	7.47153	0.27414	0.563481	0.236534	0.626721	NA	4.98589
Drd2-MSN-1	Champ1	8.2805	-0.10621	0.545446	0.0374438	0.846564	NA	5.92662
Drd2-MSN-1	Chpf2	7.53877	-0.643968	0.582865	1.22451	0.268477	NA	5.83255
Drd2-MSN-1	Chrna5	5.00673	-1.03738	0.72248	2.10925	0.146411	NA	3.85701
Drd2-MSN-1	Chrnb1	7.10064	-0.546006	0.620951	0.778272	0.37767	NA	4.98589
Drd2-MSN-1	Chrnb2	5.35438	0.516424	0.675309	0.5817	0.445647	NA	4.04516
Drd2-MSN-1	Chst12	4.91436	-0.442842	0.763043	0.338819	0.560512	NA	3.66886
Drd2-MSN-1	Ciao2a	6.30756	0.450566	0.617696	0.532248	0.465663	NA	4.51552
Drd2-MSN-1	Ciart	5.35025	-0.725718	0.69318	1.09574	0.295203	NA	3.95108
Drd2-MSN-1	Cisd3	6.03818	0.0955527	0.668091	0.0197571	0.888218	NA	4.70367
Drd2-MSN-1	Cited2	6.31614	-0.328982	0.626557	0.279039	0.597332	NA	5.17404
Drd2-MSN-1	Clcn1	8.82698	-0.774354	0.540804	2.03912	0.153299	NA	5.6444
Drd2-MSN-1	Cldnd1	6.78786	-0.957974	0.634466	2.32146	0.127601	NA	5.45626
Drd2-MSN-1	Clgn	4.68029	0.253665	0.744853	0.114212	0.735398	NA	3.66886
Drd2-MSN-1	Cln6	7.93234	-0.165367	0.545716	0.0919633	0.761696	NA	5.92662
Drd2-MSN-1	Clnk	7.67057	0.135596	0.608338	0.0481646	0.826288	NA	4.89182
Drd2-MSN-1	Cmtm3	6.5451	0.755847	0.664465	1.30307	0.253654	NA	4.79774
Drd2-MSN-1	Cmtr2	4.95132	-0.414251	0.733138	0.320686	0.571196	NA	3.76294
Drd2-MSN-1	Cnbd1	8.13	-0.0217229	0.695848	0.000901205	0.976051	NA	5.26811
Drd2-MSN-1	Cndp2	6.84372	0.702548	0.615893	1.31528	0.251441	NA	5.07996
Drd2-MSN-1	Cngb3	6.00566	-0.692462	0.685166	1.00047	0.317198	NA	3.76294
Drd2-MSN-1	Cnnm4	7.71445	0.144348	0.57123	0.0618706	0.803563	NA	5.83255
Drd2-MSN-1	Cntf	5.06838	1.19855	0.741052	2.67551	0.101902	NA	3.95108
Drd2-MSN-1	Cntn2	5.01566	-0.365244	0.748513	0.241429	0.623176	NA	3.66886
Drd2-MSN-1	Col4a3	8.55137	0.803134	0.629895	1.59567	0.206518	NA	3.19849
Drd2-MSN-1	Col6a6	6.4139	0.526041	0.640856	0.659331	0.416796	NA	4.2333
Drd2-MSN-1	Col9a1	7.86998	-0.295961	0.596997	0.238508	0.625286	NA	5.17404
Drd2-MSN-1	Colq	8.92108	0.316262	0.668382	0.219941	0.639085	NA	4.89182
Drd2-MSN-1	Commd2	9.01226	-0.0706171	0.529298	0.0177754	0.893937	NA	7.0555
Drd2-MSN-1	Coprs	5.98839	-0.966603	0.645814	2.26064	0.132699	NA	4.51552
Drd2-MSN-1	Copz2	5.55429	0.964845	0.736343	1.70572	0.191542	NA	4.2333
Drd2-MSN-1	Coro6	7.53458	-0.284576	0.573197	0.247485	0.618851	NA	5.36218
Drd2-MSN-1	Cpa6	7.11824	-0.322938	0.573994	0.315469	0.574343	NA	4.79774
Drd2-MSN-1	Cpn1	5.25038	-0.204087	0.672114	0.0914058	0.762397	NA	3.95108
Drd2-MSN-1	Crabp2	8.33821	-0.246771	0.547841	0.204255	0.651308	NA	6.30292
Drd2-MSN-1	Creb5	6.05718	0.19294	0.767404	0.0545087	0.815396	NA	2.91627
Drd2-MSN-1	Creld2	4.93311	-0.218316	0.735856	0.0855924	0.769857	NA	3.85701
Drd2-MSN-1	Crhbp	6.92299	0.338077	0.664283	0.25979	0.610264	NA	4.32738
Drd2-MSN-1	Crhr1	6.88387	-0.227304	0.665132	0.115813	0.733621	NA	4.13923
Drd2-MSN-1	Crip3	5.23685	-1.01071	0.69769	2.13356	0.144106	NA	3.38664
Drd2-MSN-1	Crybg1	5.44155	0.698893	0.719986	0.961264	0.326869	NA	3.76294
Drd2-MSN-1	Cryl1	8.50745	-0.520035	0.535631	0.950245	0.329657	NA	5.83255
Drd2-MSN-1	Cryz	6.52364	0.928456	0.660114	1.94478	0.16315	NA	4.6096
Drd2-MSN-1	Cst3	7.67129	0.663093	1.71016	0.0942835	0.758801	NA	3.38664
Drd2-MSN-1	Ctbp2	7.89622	0.2496	0.56557	0.194307	0.659356	NA	5.92662
Drd2-MSN-1	Ctsz	4.97406	0.154044	0.72809	0.045104	0.831813	NA	3.19849
Drd2-MSN-1	Cxcl17	7.05079	0.339254	0.616533	0.300842	0.583355	NA	4.89182
Drd2-MSN-1	Cxxc5	5.02058	-0.281395	0.730076	0.140148	0.708133	NA	4.2333
Drd2-MSN-1	Cyb561d1	5.34137	-0.379981	0.659022	0.33439	0.563085	NA	3.95108
Drd2-MSN-1	Cyb5d1	7.32137	0.219862	0.579751	0.14341	0.704914	NA	5.6444
Drd2-MSN-1	Cyb5r1	7.32871	0.203275	0.600636	0.115163	0.734341	NA	5.26811
Drd2-MSN-1	Cyb5r3	4.50718	0.295052	0.788443	0.143217	0.705104	NA	3.76294
Drd2-MSN-1	Cybc1	5.59972	0.689305	0.649102	1.13993	0.285667	NA	4.2333
Drd2-MSN-1	Cyp2d4	5.62937	-0.841015	0.729106	1.32301	0.250052	NA	3.95108
Drd2-MSN-1	Cyp2e1	6.44655	-0.201803	0.651545	0.0943053	0.758774	NA	4.89182
Drd2-MSN-1	Cyp2t1	4.50957	-0.910782	0.761459	1.43982	0.230168	NA	3.66886
Drd2-MSN-1	Cyp2u1	4.62927	0.177632	0.761184	0.0533188	0.817386	NA	3.38664
Drd2-MSN-1	Cyp4f39	5.19821	-0.117969	0.685749	0.0294139	0.863827	NA	3.76294
Drd2-MSN-1	Cyp4f6	6.06925	0.498985	0.674049	0.551376	0.457756	NA	4.2333
Drd2-MSN-1	D7Ertd443e	6.69639	-0.534158	0.641087	0.695911	0.404161	NA	4.51552
Drd2-MSN-1	Dact2	6.68879	-0.246765	0.604016	0.166529	0.683215	NA	4.70367
Drd2-MSN-1	Dact3	6.85094	-0.067988	0.65397	0.0107919	0.917261	NA	5.45626
Drd2-MSN-1	Dap	8.60982	-0.338561	0.550084	0.378646	0.538329	NA	5.36218
Drd2-MSN-1	Dbi	6.02884	-0.052993	0.630749	0.00703512	0.933155	NA	4.13923
Drd2-MSN-1	Dbr1	6.25108	-0.950392	0.718726	1.68977	0.193632	NA	4.70367
Drd2-MSN-1	Dcaf4	8.22783	0.104477	0.542799	0.037138	0.847184	NA	6.39699
Drd2-MSN-1	Dcbld1	8.56882	0.444277	0.523978	0.7215	0.395652	NA	5.83255
Drd2-MSN-1	Dcdc2	7.88434	-0.606951	0.578164	1.10089	0.294072	NA	4.98589
Drd2-MSN-1	Dcdc2c.1	5.57527	0.143515	0.662303	0.0467891	0.828748	NA	3.85701
Drd2-MSN-1	Dck	9.01986	-0.13173	0.557301	0.0568426	0.811558	NA	6.77328
Drd2-MSN-1	Ddx11	7.87704	0.422815	0.593076	0.492703	0.482724	NA	5.36218
Drd2-MSN-1	Ddx49	8.29371	-0.381445	0.546033	0.483236	0.48696	NA	6.0207
Drd2-MSN-1	Ddx56	7.43696	0.839471	0.602554	1.90281	0.167764	NA	5.6444
Drd2-MSN-1	Dear	6.56735	0.164385	0.621646	0.0700576	0.791253	NA	4.70367
Drd2-MSN-1	Degs1	6.32717	0.454966	0.624293	0.530365	0.466453	NA	4.6096
Drd2-MSN-1	Derl2	8.68291	-0.0410177	0.573266	0.0051759	0.942647	NA	6.39699
Drd2-MSN-1	Det1	6.42329	0.43185	0.650981	0.429327	0.512319	NA	4.42145
Drd2-MSN-1	Dglucy	6.86436	-0.174069	0.617158	0.0789104	0.778779	NA	4.2333
Drd2-MSN-1	Dhfr	8.67944	1.18757	0.56128	4.49105	0.0340726	NA	6.30292
Drd2-MSN-1	Dhodh	8.69607	0.470612	0.530668	0.78374	0.376	NA	6.0207
Drd2-MSN-1	Dhps	6.23261	-0.169504	0.62931	0.0711786	0.789628	NA	4.89182
Drd2-MSN-1	Dhx33	6.77914	-0.303816	0.600258	0.257781	0.611649	NA	5.26811
Drd2-MSN-1	Diablo	7.10305	-0.384223	0.605076	0.399589	0.527301	NA	5.26811
Drd2-MSN-1	Dipk2a	8.58035	0.818937	0.604591	1.73374	0.187934	NA	5.55033
Drd2-MSN-1	Diras1	5.35572	-0.467448	0.672373	0.481748	0.487632	NA	3.76294
Drd2-MSN-1	Dkk3	5.99398	0.217827	0.814127	0.0677648	0.794619	NA	3.95108
Drd2-MSN-1	Dlgap5	5.79862	-0.536222	0.675272	0.62985	0.427411	NA	3.95108
Drd2-MSN-1	Dll1	5.32895	-0.337585	0.730441	0.200705	0.654153	NA	3.85701
Drd2-MSN-1	Dmrtc1a	7.48034	0.526907	0.615355	0.721097	0.395784	NA	4.89182
Drd2-MSN-1	Dnaaf2	5.14207	0.763961	0.695251	1.20475	0.272375	NA	4.13923
Drd2-MSN-1	Dnah11	7.10272	0.267223	0.610839	0.190662	0.662366	NA	4.70367
Drd2-MSN-1	Dnah7	8.44403	-0.41419	0.570926	0.51131	0.474572	NA	5.73848
Drd2-MSN-1	Dnah8	5.4467	0.247269	0.741946	0.100868	0.750791	NA	3.66886
Drd2-MSN-1	Dnajb9	7.60185	-0.211957	0.569536	0.138092	0.710185	NA	5.55033
Drd2-MSN-1	Dnajc5b	8.36812	-1.3142	0.647934	4.005	0.0453656	NA	4.70367
Drd2-MSN-1	Dnase1l1	6.33856	0.492667	0.644363	0.586653	0.443716	NA	4.42145
Drd2-MSN-1	Dock8	5.71011	-0.0534086	0.674335	0.00617388	0.937371	NA	3.95108
Drd2-MSN-1	Dok2	7.02558	-0.13295	0.590146	0.0507478	0.821767	NA	4.89182
Drd2-MSN-1	Dok3	7.54224	0.357823	0.578754	0.382127	0.536467	NA	5.6444
Drd2-MSN-1	Dok4	9.09551	-0.478819	0.531018	0.808287	0.368627	NA	6.58514
Drd2-MSN-1	Dolpp1	6.40151	-0.57148	0.63254	0.801441	0.370663	NA	4.6096
Drd2-MSN-1	Dpm3	6.02154	0.0982854	0.733273	0.0178315	0.893771	NA	4.2333
Drd2-MSN-1	Dpp4	5.54654	-0.267118	0.686805	0.145441	0.702931	NA	3.57479
Drd2-MSN-1	Dpt	5.18791	-0.584533	0.69812	0.684795	0.40794	NA	3.66886
Drd2-MSN-1	Dtd2	5.43434	0.559396	0.680334	0.676597	0.410761	NA	3.66886
Drd2-MSN-1	Dus3l	6.59835	0.334307	0.650612	0.262785	0.608213	NA	4.89182
Drd2-MSN-1	Dusp12	7.16064	-0.52166	0.618185	0.708606	0.399907	NA	5.45626
Drd2-MSN-1	Dusp4	5.80315	0.113275	0.661069	0.0291101	0.864525	NA	4.2333
Drd2-MSN-1	Dusp7	8.25522	0.491575	0.571947	0.732521	0.392067	NA	5.73848
Drd2-MSN-1	Dux4	8.39058	-0.337282	0.53799	0.394148	0.530127	NA	5.92662
Drd2-MSN-1	Dynlt1	5.33194	0.111553	0.674178	0.0271937	0.869019	NA	3.85701
Drd2-MSN-1	Dynlt3	9.07231	0.361883	0.536727	0.45009	0.502292	NA	6.67921
Drd2-MSN-1	Dyrk2	8.83783	-0.0841359	0.525416	0.0254502	0.87325	NA	6.0207
Drd2-MSN-1	Eaf1	7.16673	0.888643	0.625075	1.92575	0.165224	NA	5.45626
Drd2-MSN-1	Eci1	5.58657	0.811329	0.662688	1.51951	0.217693	NA	4.13923
Drd2-MSN-1	Ect2l	7.46782	0.135067	0.594444	0.0521523	0.81936	NA	5.6444
Drd2-MSN-1	Eef1akmt4	7.02144	0.0857243	0.588786	0.0210534	0.884633	NA	4.98589
Drd2-MSN-1	Efcab15	6.678	0.102737	0.596172	0.0297439	0.863073	NA	4.6096
Drd2-MSN-1	Efcab7	5.95628	0.897646	0.676033	1.76724	0.183724	NA	4.04516
Drd2-MSN-1	Efna3	8.77082	-0.388926	0.549417	0.497586	0.480563	NA	6.20884
Drd2-MSN-1	Egfr	4.96893	-0.876998	0.738269	1.39144	0.238162	NA	2.91627
Drd2-MSN-1	Ehd3	8.7713	0.0790391	0.530479	0.0223836	0.881071	NA	6.39699
Drd2-MSN-1	Eif2ak2	8.69536	0.0489065	0.551034	0.00789672	0.92919	NA	5.26811
Drd2-MSN-1	Eif3g	4.74702	0.0200491	0.793056	0.000608195	0.980325	NA	3.95108
Drd2-MSN-1	Elac1	6.97171	-0.287951	0.590304	0.238848	0.625039	NA	5.26811
Drd2-MSN-1	Elfn2	7.59866	0.141734	0.561472	0.0635074	0.801036	NA	5.6444
Drd2-MSN-1	Eln	8.42958	-0.565926	0.641385	0.770958	0.379921	NA	4.89182
Drd2-MSN-1	Emd	8.64431	0.117392	0.534187	0.0474286	0.8276	NA	5.73848
Drd2-MSN-1	Endod1	7.73217	0.163658	0.558881	0.0846576	0.771082	NA	5.36218
Drd2-MSN-1	Enkd1	6.93991	0.471376	0.602161	0.615144	0.432858	NA	4.70367
Drd2-MSN-1	Eno3	6.07655	0.079604	0.621852	0.0163772	0.89817	NA	4.6096
Drd2-MSN-1	Enpp4	8.28144	-0.00321957	0.545701	3.50144e-05	0.995279	NA	5.92662
Drd2-MSN-1	ENSRNOG00000000097	5.55318	-0.869516	0.681885	1.63187	0.201444	NA	3.57479
Drd2-MSN-1	ENSRNOG00000001342	5.80068	0.119112	0.661497	0.0321805	0.857632	NA	4.13923
Drd2-MSN-1	ENSRNOG00000003726	5.00246	0.803175	0.756415	1.11438	0.291132	NA	3.38664
Drd2-MSN-1	ENSRNOG00000006283	8.74169	0.278714	0.534842	0.272304	0.60179	NA	6.49106
Drd2-MSN-1	ENSRNOG00000010594	8.72542	0.338397	0.596226	0.293203	0.588175	NA	5.45626
Drd2-MSN-1	ENSRNOG00000011895	6.39143	0.383592	0.610107	0.397847	0.528203	NA	5.07996
Drd2-MSN-1	ENSRNOG00000015967	8.67076	-0.465675	0.54302	0.74095	0.389357	NA	6.49106
Drd2-MSN-1	ENSRNOG00000016417	5.4225	-0.0830981	0.720591	0.0131328	0.908764	NA	3.85701
Drd2-MSN-1	ENSRNOG00000017552	6.22389	0.0315615	0.623186	0.00257443	0.959534	NA	4.79774
Drd2-MSN-1	ENSRNOG00000018752	5.33372	-1.16142	0.741882	2.41412	0.120246	NA	3.48071
Drd2-MSN-1	ENSRNOG00000028582	5.87071	0.330008	0.631547	0.27215	0.601893	NA	4.42145
Drd2-MSN-1	ENSRNOG00000028747	5.63893	-0.685834	0.674991	1.03881	0.308098	NA	4.13923
Drd2-MSN-1	ENSRNOG00000029470	7.67742	-0.438264	0.565625	0.601411	0.43804	NA	6.0207
Drd2-MSN-1	ENSRNOG00000031522	8.53518	0.2575	0.587672	0.190425	0.662563	NA	6.11477
Drd2-MSN-1	ENSRNOG00000033407	8.45842	0.378569	0.538019	0.491045	0.483462	NA	6.0207
Drd2-MSN-1	ENSRNOG00000042308	8.48987	-0.645734	0.570225	1.22632	0.268123	NA	6.58514
Drd2-MSN-1	ENSRNOG00000046353	7.34789	-0.272507	0.569353	0.228546	0.632604	NA	4.98589
Drd2-MSN-1	ENSRNOG00000047145	6.99277	-0.00612609	0.581916	0.000110802	0.991601	NA	5.07996
Drd2-MSN-1	ENSRNOG00000048606	7.08109	0.0168507	0.620397	0.000729844	0.978447	NA	5.17404
Drd2-MSN-1	ENSRNOG00000049075	8.5699	0.0316675	0.546236	0.00332704	0.954003	NA	6.30292
Drd2-MSN-1	ENSRNOG00000049579	7.57831	0.52579	0.567536	0.848727	0.356913	NA	4.32738
Drd2-MSN-1	ENSRNOG00000049931	5.27264	0.287378	0.680219	0.177814	0.673259	NA	3.85701
Drd2-MSN-1	ENSRNOG00000050034	8.29771	-0.49312	0.551688	0.780194	0.377082	NA	6.20884
Drd2-MSN-1	ENSRNOG00000050051	6.11653	-0.195845	0.681394	0.0778184	0.780276	NA	4.13923
Drd2-MSN-1	ENSRNOG00000050741	6.13948	-0.538464	0.66067	0.648413	0.420681	NA	4.79774
Drd2-MSN-1	ENSRNOG00000055661	4.90063	-0.299927	0.736077	0.167498	0.682345	NA	4.2333
Drd2-MSN-1	ENSRNOG00000057874	4.92363	-0.441489	0.699428	0.400807	0.526673	NA	3.85701
Drd2-MSN-1	ENSRNOG00000059074	5.8262	-0.775488	0.706087	1.17579	0.278214	NA	3.85701
Drd2-MSN-1	ENSRNOG00000059843	8.11747	1.00553	0.564387	3.20987	0.0731954	NA	5.36218
Drd2-MSN-1	ENSRNOG00000062326	5.09658	0.466661	0.691778	0.452101	0.501339	NA	3.76294
Drd2-MSN-1	ENSRNOG00000062376	5.85086	-0.190109	0.64519	0.0870992	0.767898	NA	4.13923
Drd2-MSN-1	ENSRNOG00000062386	8.30087	-0.344918	0.580746	0.350181	0.554011	NA	5.73848
Drd2-MSN-1	ENSRNOG00000062419	6.22297	-0.0607043	0.629128	0.00922449	0.923485	NA	4.2333
Drd2-MSN-1	ENSRNOG00000062445	7.72202	0.192103	0.570392	0.111819	0.738082	NA	5.26811
Drd2-MSN-1	ENSRNOG00000062466	6.70797	0.549196	0.610017	0.823102	0.364275	NA	5.45626
Drd2-MSN-1	ENSRNOG00000062478	8.49274	-0.417553	0.541455	0.58581	0.444044	NA	6.11477
Drd2-MSN-1	ENSRNOG00000062486	8.30444	-0.744439	0.574881	1.6805	0.194858	NA	6.20884
Drd2-MSN-1	ENSRNOG00000062489	5.24946	-0.775198	0.790497	0.915144	0.338753	NA	3.57479
Drd2-MSN-1	ENSRNOG00000062583	7.39554	-0.527412	0.575801	0.846841	0.357447	NA	5.73848
Drd2-MSN-1	ENSRNOG00000062636	7.34224	-0.404365	0.596005	0.454914	0.500011	NA	4.70367
Drd2-MSN-1	ENSRNOG00000062713	9.12371	0.35746	0.510987	0.490647	0.483639	NA	7.0555
Drd2-MSN-1	ENSRNOG00000062733	5.59288	0.022676	0.662296	0.00118064	0.97259	NA	4.70367
Drd2-MSN-1	ENSRNOG00000062780	5.23919	0.0791765	0.68766	0.0127823	0.909984	NA	2.91627
Drd2-MSN-1	ENSRNOG00000062827	6.22845	0.672838	0.661908	1.00989	0.314929	NA	4.89182
Drd2-MSN-1	ENSRNOG00000062835	7.53369	0.127238	0.583314	0.0471322	0.828131	NA	5.45626
Drd2-MSN-1	ENSRNOG00000062871	6.57292	-0.563689	0.613903	0.837803	0.360026	NA	4.32738
Drd2-MSN-1	ENSRNOG00000062892	5.10878	0.485662	0.716162	0.458068	0.498528	NA	3.57479
Drd2-MSN-1	ENSRNOG00000062956	5.69235	-0.108076	0.653257	0.0266934	0.870218	NA	4.42145
Drd2-MSN-1	ENSRNOG00000062962	8.42744	-0.0892023	0.542033	0.0270122	0.869452	NA	6.49106
Drd2-MSN-1	ENSRNOG00000063040	8.19307	0.194937	0.577407	0.112697	0.737095	NA	6.0207
Drd2-MSN-1	ENSRNOG00000063088	5.44949	0.319766	0.672346	0.220528	0.638638	NA	4.04516
Drd2-MSN-1	ENSRNOG00000063101	5.07888	-0.0863279	0.686165	0.0158718	0.899745	NA	3.76294
Drd2-MSN-1	ENSRNOG00000063126	5.94226	-0.877702	0.665459	1.76402	0.184124	NA	4.42145
Drd2-MSN-1	ENSRNOG00000063144	5.64132	-0.903592	0.669343	1.79653	0.180132	NA	4.13923
Drd2-MSN-1	ENSRNOG00000063230	6.14543	0.256226	0.67813	0.140463	0.707822	NA	3.57479
Drd2-MSN-1	ENSRNOG00000063268	5.35797	0.987508	0.741703	1.75128	0.185716	NA	3.48071
Drd2-MSN-1	ENSRNOG00000063339	5.44384	0.796088	0.691337	1.32282	0.250087	NA	3.66886
Drd2-MSN-1	ENSRNOG00000063425	6.30916	0.039193	0.626931	0.00379276	0.950893	NA	4.79774
Drd2-MSN-1	ENSRNOG00000063446	5.02486	0.245859	0.816378	0.0861638	0.769112	NA	4.04516
Drd2-MSN-1	ENSRNOG00000063460	7.74829	-1.21775	0.635376	3.56043	0.0591724	NA	5.45626
Drd2-MSN-1	ENSRNOG00000063536	7.81184	0.129252	0.548248	0.0553936	0.813931	NA	5.36218
Drd2-MSN-1	ENSRNOG00000063537	5.37715	0.239629	0.66061	0.130535	0.717878	NA	3.95108
Drd2-MSN-1	ENSRNOG00000063649	7.04922	-0.441323	0.600527	0.540631	0.462171	NA	4.51552
Drd2-MSN-1	ENSRNOG00000063673	6.49791	-0.388913	0.64425	0.353691	0.552031	NA	4.51552
Drd2-MSN-1	ENSRNOG00000063720	7.99808	0.830257	0.618025	1.80236	0.179428	NA	5.36218
Drd2-MSN-1	ENSRNOG00000063779	5.08416	0.389093	0.758878	0.262982	0.608079	NA	3.76294
Drd2-MSN-1	ENSRNOG00000063787	5.58141	0.38447	0.73372	0.268255	0.604505	NA	3.76294
Drd2-MSN-1	ENSRNOG00000063799	7.52016	-0.374072	0.562561	0.443223	0.505571	NA	5.83255
Drd2-MSN-1	ENSRNOG00000063856	5.17571	-0.400999	0.685894	0.337884	0.561053	NA	3.57479
Drd2-MSN-1	ENSRNOG00000063898	5.72302	0.659425	0.704627	0.891321	0.34512	NA	4.51552
Drd2-MSN-1	ENSRNOG00000063954	6.53608	-0.582249	0.639036	0.833211	0.361346	NA	4.13923
Drd2-MSN-1	ENSRNOG00000063961	7.38757	0.703642	0.661646	1.12972	0.287835	NA	5.36218
Drd2-MSN-1	ENSRNOG00000063974	7.06167	0.00619665	0.605458	0.000101442	0.991964	NA	5.07996
Drd2-MSN-1	ENSRNOG00000064015	5.61815	-0.105762	0.664838	0.0251307	0.874042	NA	4.04516
Drd2-MSN-1	ENSRNOG00000064017	4.85942	0.28209	0.730974	0.150255	0.698291	NA	3.95108
Drd2-MSN-1	ENSRNOG00000064036	5.52666	1.01447	0.670973	2.29715	0.129612	NA	3.85701
Drd2-MSN-1	ENSRNOG00000064075	9.11389	-0.802628	0.586219	1.8434	0.174553	NA	7.14958
Drd2-MSN-1	ENSRNOG00000064076	5.89437	-0.0168705	0.648354	0.00067852	0.979219	NA	4.51552
Drd2-MSN-1	ENSRNOG00000064080	6.01727	0.82981	0.645534	1.68705	0.19399	NA	4.79774
Drd2-MSN-1	ENSRNOG00000064081	8.97702	0.484946	0.56786	0.702084	0.402084	NA	6.39699
Drd2-MSN-1	ENSRNOG00000064171	6.28376	-0.269806	0.662944	0.159541	0.689579	NA	4.6096
Drd2-MSN-1	ENSRNOG00000064195	5.24953	-0.539761	0.695068	0.591807	0.441721	NA	3.57479
Drd2-MSN-1	ENSRNOG00000064202	6.32473	0.299179	0.732851	0.168443	0.681499	NA	4.98589
Drd2-MSN-1	ENSRNOG00000064246	6.15916	-1.3865	0.670557	4.37213	0.0365314	NA	4.13923
Drd2-MSN-1	ENSRNOG00000064271	8.06366	-0.287008	0.555857	0.264341	0.607154	NA	5.83255
Drd2-MSN-1	ENSRNOG00000064281	8.37747	0.0660492	0.534767	0.0150357	0.902408	NA	6.20884
Drd2-MSN-1	ENSRNOG00000064300	4.7644	0.547489	0.818607	0.43806	0.50806	NA	3.48071
Drd2-MSN-1	ENSRNOG00000064308	6.22843	-0.135677	0.658858	0.0430227	0.835683	NA	5.26811
Drd2-MSN-1	ENSRNOG00000064325	8.34719	0.312175	0.553601	0.317707	0.572989	NA	6.0207
Drd2-MSN-1	ENSRNOG00000064329	5.0312	-0.543967	0.721439	0.559363	0.454517	NA	3.76294
Drd2-MSN-1	ENSRNOG00000064410	6.67377	0.690365	0.636536	1.19363	0.274599	NA	4.70367
Drd2-MSN-1	ENSRNOG00000064421	9.02484	0.121865	0.528702	0.053016	0.817896	NA	6.39699
Drd2-MSN-1	ENSRNOG00000064546	9.15847	-0.142215	0.537928	0.0706187	0.790438	NA	6.86736
Drd2-MSN-1	ENSRNOG00000064557	8.4245	0.287595	0.533921	0.290815	0.589699	NA	6.0207
Drd2-MSN-1	ENSRNOG00000064563	7.14124	0.998233	0.642645	2.3018	0.129225	NA	5.26811
Drd2-MSN-1	ENSRNOG00000064604	5.27403	-0.1973	0.661779	0.0891859	0.765215	NA	4.04516
Drd2-MSN-1	ENSRNOG00000064669	8.79807	-0.0527591	0.561104	0.00876052	0.925429	NA	5.73848
Drd2-MSN-1	ENSRNOG00000064737	6.72671	-0.307323	0.633953	0.229911	0.63159	NA	4.04516
Drd2-MSN-1	ENSRNOG00000064769	5.32756	0.721684	0.671829	1.15704	0.28208	NA	4.13923
Drd2-MSN-1	ENSRNOG00000064788	9.02707	-0.184604	0.513853	0.129312	0.719146	NA	6.11477
Drd2-MSN-1	ENSRNOG00000064798	4.79066	0.448454	0.806522	0.258288	0.611299	NA	3.10442
Drd2-MSN-1	ENSRNOG00000064815	7.59822	0.694008	0.570361	1.47363	0.224774	NA	5.73848
Drd2-MSN-1	ENSRNOG00000064915	5.1852	-0.671028	0.695585	0.921773	0.33701	NA	4.04516
Drd2-MSN-1	ENSRNOG00000064955	6.45207	-0.203661	0.607292	0.112762	0.737021	NA	4.70367
Drd2-MSN-1	ENSRNOG00000065039	9.08239	-0.599534	0.532526	1.26062	0.261534	NA	6.11477
Drd2-MSN-1	ENSRNOG00000065080	7.81103	-0.100278	0.551644	0.0330874	0.855662	NA	5.73848
Drd2-MSN-1	ENSRNOG00000065096	7.85298	-0.77846	0.574874	1.80927	0.178596	NA	5.73848
Drd2-MSN-1	ENSRNOG00000065120	5.34727	0.0993314	0.68458	0.020934	0.884959	NA	4.04516
Drd2-MSN-1	ENSRNOG00000065126	7.95147	-0.260005	0.545659	0.226658	0.634013	NA	5.73848
Drd2-MSN-1	ENSRNOG00000065163	5.04121	0.55502	0.720916	0.594906	0.440528	NA	3.76294
Drd2-MSN-1	ENSRNOG00000065198	6.14825	-0.394153	0.620944	0.404488	0.524781	NA	4.04516
Drd2-MSN-1	ENSRNOG00000065259	8.09909	0.720623	0.56392	1.61849	0.203303	NA	4.70367
Drd2-MSN-1	ENSRNOG00000065335	6.08041	0.902609	0.685323	1.62658	0.202177	NA	4.04516
Drd2-MSN-1	ENSRNOG00000065346	6.5902	-0.139187	0.616692	0.0511847	0.821014	NA	4.79774
Drd2-MSN-1	ENSRNOG00000065385	6.72567	-0.953647	0.605417	2.4743	0.115721	NA	4.89182
Drd2-MSN-1	ENSRNOG00000065393	6.1754	0.158005	0.644963	0.0602606	0.806084	NA	4.6096
Drd2-MSN-1	ENSRNOG00000065402	5.00527	0.00974611	0.704588	0.00019043	0.98899	NA	3.66886
Drd2-MSN-1	ENSRNOG00000065409	6.35932	-0.00701003	0.664547	0.000111029	0.991593	NA	4.79774
Drd2-MSN-1	ENSRNOG00000065416	4.87037	0.343701	0.727467	0.22277	0.636937	NA	3.48071
Drd2-MSN-1	ENSRNOG00000065424	5.45812	-0.432868	0.671962	0.413068	0.520416	NA	3.95108
Drd2-MSN-1	ENSRNOG00000065449	8.2396	-0.29481	0.589761	0.248678	0.618008	NA	5.83255
Drd2-MSN-1	ENSRNOG00000065468	6.62733	2.13927	0.809414	7.07267	0.00782687	NA	2.16369
Drd2-MSN-1	ENSRNOG00000065488	8.28038	0.723436	0.553299	1.72036	0.189647	NA	5.55033
Drd2-MSN-1	ENSRNOG00000065499	8.36006	0.178368	0.545731	0.107207	0.743347	NA	6.49106
Drd2-MSN-1	ENSRNOG00000065573	6.07168	-0.645389	0.632771	1.03939	0.307963	NA	4.32738
Drd2-MSN-1	ENSRNOG00000065580	4.949	-0.311678	0.716751	0.177919	0.673167	NA	3.76294
Drd2-MSN-1	ENSRNOG00000065603	8.10736	0.0217201	0.563476	0.00147335	0.969381	NA	6.0207
Drd2-MSN-1	ENSRNOG00000065642	8.45114	0.658938	0.570655	1.34849	0.245542	NA	5.17404
Drd2-MSN-1	ENSRNOG00000065663	9.0835	0.801342	0.545115	2.16218	0.141444	NA	6.67921
Drd2-MSN-1	ENSRNOG00000065697	6.58147	0.403645	0.6491	0.376687	0.539382	NA	4.51552
Drd2-MSN-1	ENSRNOG00000065764	5.93638	-0.959229	0.752688	1.53093	0.215974	NA	4.13923
Drd2-MSN-1	ENSRNOG00000065844	5.74143	0.691503	0.696766	0.976368	0.323097	NA	3.29257
Drd2-MSN-1	ENSRNOG00000065856	6.43743	-0.150089	0.663056	0.0502892	0.822561	NA	4.70367
Drd2-MSN-1	ENSRNOG00000065879	6.46577	0.996582	0.636946	2.46512	0.116399	NA	3.76294
Drd2-MSN-1	ENSRNOG00000065948	5.54485	-0.048544	0.678136	0.00505142	0.943339	NA	3.95108
Drd2-MSN-1	ENSRNOG00000065985	6.13559	0.427389	0.644874	0.442157	0.506083	NA	4.2333
Drd2-MSN-1	ENSRNOG00000065995	5.87653	-0.371313	0.651854	0.319496	0.57191	NA	4.42145
Drd2-MSN-1	ENSRNOG00000066005	6.60085	-0.261674	0.617842	0.177723	0.673337	NA	4.70367
Drd2-MSN-1	ENSRNOG00000066094	9.08404	-0.61419	0.552902	1.23202	0.267015	NA	6.86736
Drd2-MSN-1	ENSRNOG00000066142	5.85017	-0.560809	0.647097	0.748319	0.387009	NA	4.13923
Drd2-MSN-1	ENSRNOG00000066221	7.38944	-0.0609135	0.56415	0.0117386	0.913722	NA	5.36218
Drd2-MSN-1	ENSRNOG00000066227	4.72476	-0.731272	0.74914	0.953534	0.328821	NA	3.76294
Drd2-MSN-1	ENSRNOG00000066236	4.9595	0.252265	0.699541	0.130135	0.718292	NA	3.76294
Drd2-MSN-1	ENSRNOG00000066301	7.68708	-0.115537	0.557987	0.0424426	0.836778	NA	5.26811
Drd2-MSN-1	ENSRNOG00000066321	6.00654	0.287244	0.655105	0.189684	0.66318	NA	4.51552
Drd2-MSN-1	ENSRNOG00000066356	5.32526	0.830627	0.701445	1.37896	0.240278	NA	3.76294
Drd2-MSN-1	ENSRNOG00000066415	7.77013	-1.06667	0.578525	3.41964	0.0644249	NA	5.73848
Drd2-MSN-1	ENSRNOG00000066428	6.68002	0.46167	0.612081	0.575648	0.448023	NA	4.79774
Drd2-MSN-1	ENSRNOG00000066441	8.08376	0.274953	0.556931	0.24437	0.621067	NA	5.45626
Drd2-MSN-1	ENSRNOG00000066454	8.48966	-0.558443	0.561146	0.974356	0.323596	NA	5.73848
Drd2-MSN-1	ENSRNOG00000066465	7.21842	-0.0486164	0.578615	0.00707175	0.932982	NA	5.55033
Drd2-MSN-1	ENSRNOG00000066475	6.84938	0.224255	0.614265	0.134387	0.713926	NA	4.70367
Drd2-MSN-1	ENSRNOG00000066498	8.41909	0.0123383	0.52574	0.00054899	0.981307	NA	6.49106
Drd2-MSN-1	ENSRNOG00000066506	5.30868	-0.0607935	0.683024	0.00793795	0.929006	NA	3.29257
Drd2-MSN-1	ENSRNOG00000066565	6.50107	-0.163912	0.618294	0.0701951	0.791053	NA	5.07996
Drd2-MSN-1	ENSRNOG00000066617	8.53626	0.016933	0.546453	0.00096198	0.975257	NA	5.92662
Drd2-MSN-1	ENSRNOG00000066623	6.14057	0.805048	0.683025	1.34423	0.246289	NA	4.04516
Drd2-MSN-1	ENSRNOG00000066659	5.55569	0.349085	0.743224	0.209508	0.647153	NA	3.66886
Drd2-MSN-1	ENSRNOG00000066719	7.52737	0.0765761	0.687453	0.0119125	0.913088	NA	4.89182
Drd2-MSN-1	ENSRNOG00000066790	7.49677	0.670929	0.582494	1.32057	0.250491	NA	5.07996
Drd2-MSN-1	ENSRNOG00000066900	5.3433	0.212285	0.714014	0.0872118	0.767752	NA	4.13923
Drd2-MSN-1	ENSRNOG00000066908	6.67292	-0.239756	0.638703	0.141705	0.706592	NA	4.89182
Drd2-MSN-1	ENSRNOG00000066914	6.2982	1.10252	0.686551	2.59872	0.10695	NA	4.32738
Drd2-MSN-1	ENSRNOG00000066935	7.40608	-0.585302	0.583364	1.01578	0.313523	NA	5.45626
Drd2-MSN-1	ENSRNOG00000066942	7.89048	-0.0679803	0.558928	0.0148546	0.902995	NA	6.0207
Drd2-MSN-1	ENSRNOG00000066982	5.7439	-0.292424	0.644192	0.205658	0.650192	NA	4.13923
Drd2-MSN-1	ENSRNOG00000066983	5.96774	0.20304	0.649967	0.0965869	0.755965	NA	4.2333
Drd2-MSN-1	ENSRNOG00000066993	7.74549	0.325645	0.566684	0.333537	0.563584	NA	5.83255
Drd2-MSN-1	ENSRNOG00000067095	9.00916	-0.492801	0.52371	0.890553	0.345328	NA	6.67921
Drd2-MSN-1	ENSRNOG00000067102	7.29604	-0.846874	0.63692	1.76321	0.184224	NA	4.79774
Drd2-MSN-1	ENSRNOG00000067125	5.7313	0.001989	0.726893	7.56116e-06	0.997806	NA	3.57479
Drd2-MSN-1	ENSRNOG00000067157	7.51264	-0.236916	0.601304	0.151532	0.697076	NA	4.13923
Drd2-MSN-1	ENSRNOG00000067172	8.35128	0.39831	0.532001	0.563669	0.452786	NA	6.20884
Drd2-MSN-1	ENSRNOG00000067198	5.93914	-0.43927	0.744522	0.333002	0.563897	NA	3.66886
Drd2-MSN-1	ENSRNOG00000067225	8.18461	0.0552185	0.571368	0.00922328	0.92349	NA	5.6444
Drd2-MSN-1	ENSRNOG00000067232	6.82558	-0.555961	0.602827	0.86209	0.353154	NA	5.36218
Drd2-MSN-1	ENSRNOG00000067241	5.36739	0.123193	0.671294	0.0334955	0.854784	NA	3.76294
Drd2-MSN-1	ENSRNOG00000067247	8.62426	0.618261	0.563396	1.20738	0.271852	NA	6.49106
Drd2-MSN-1	ENSRNOG00000067252	5.4943	0.543952	0.669797	0.660664	0.416326	NA	4.51552
Drd2-MSN-1	ENSRNOG00000067268	5.41637	-0.0973599	0.678644	0.0203834	0.886471	NA	3.95108
Drd2-MSN-1	ENSRNOG00000067299	9.15815	0.0980953	0.552041	0.0314518	0.859236	NA	6.20884
Drd2-MSN-1	ENSRNOG00000067332	7.18479	-0.681542	0.616672	1.22103	0.269159	NA	4.89182
Drd2-MSN-1	ENSRNOG00000067337	6.61013	0.164207	0.619022	0.0677074	0.794704	NA	4.6096
Drd2-MSN-1	ENSRNOG00000067384	8.25551	-0.0519478	0.550053	0.00883505	0.925113	NA	6.20884
Drd2-MSN-1	ENSRNOG00000067389	4.91452	-0.162715	0.701544	0.0542007	0.815909	NA	3.48071
Drd2-MSN-1	ENSRNOG00000067470	5.24211	0.163588	0.696371	0.0541947	0.815919	NA	4.2333
Drd2-MSN-1	ENSRNOG00000067586	6.4062	-0.324503	0.619931	0.271267	0.602483	NA	3.95108
Drd2-MSN-1	ENSRNOG00000067619	7.23911	-0.135179	0.578111	0.05459	0.815261	NA	5.73848
Drd2-MSN-1	ENSRNOG00000067620	6.04143	-0.055434	0.633421	0.0075844	0.930601	NA	4.42145
Drd2-MSN-1	ENSRNOG00000067650	7.60507	-1.12543	0.624366	3.20512	0.073408	NA	4.32738
Drd2-MSN-1	ENSRNOG00000067704	8.56977	-0.141972	0.563084	0.0638971	0.800439	NA	6.49106
Drd2-MSN-1	ENSRNOG00000067706	5.07249	-0.141878	0.693748	0.0417072	0.838179	NA	3.57479
Drd2-MSN-1	ENSRNOG00000067746	6.01048	0.163605	0.663703	0.0601502	0.806259	NA	4.42145
Drd2-MSN-1	ENSRNOG00000067748	6.97415	0.314134	0.63575	0.237675	0.62589	NA	4.89182
Drd2-MSN-1	ENSRNOG00000067754	5.34814	0.00667407	0.698787	8.88331e-05	0.99248	NA	3.66886
Drd2-MSN-1	ENSRNOG00000067780	6.38518	0.403679	0.673628	0.344245	0.557389	NA	4.42145
Drd2-MSN-1	ENSRNOG00000067802	8.95982	-1.60287	0.61641	6.8794	0.0087195	NA	7.0555
Drd2-MSN-1	ENSRNOG00000067804	7.48469	-0.15597	0.589211	0.0691135	0.792632	NA	5.45626
Drd2-MSN-1	ENSRNOG00000067842	6.9925	-0.126383	0.662098	0.0339072	0.853904	NA	5.17404
Drd2-MSN-1	ENSRNOG00000067845	7.16167	-0.805565	0.634961	1.57422	0.209596	NA	4.98589
Drd2-MSN-1	ENSRNOG00000067857	6.85542	0.131926	0.610101	0.0457761	0.830583	NA	5.07996
Drd2-MSN-1	ENSRNOG00000067911	4.83137	1.05249	0.718795	2.15864	0.14177	NA	3.38664
Drd2-MSN-1	ENSRNOG00000067919	6.22722	0.956827	0.6513	2.17583	0.140194	NA	4.89182
Drd2-MSN-1	ENSRNOG00000067926	6.99001	-0.280657	0.656581	0.179228	0.672038	NA	5.07996
Drd2-MSN-1	ENSRNOG00000067929	6.3236	-0.154024	0.630646	0.0588247	0.808363	NA	4.32738
Drd2-MSN-1	ENSRNOG00000068040	6.96247	-0.052926	0.595665	0.00781706	0.929548	NA	4.70367
Drd2-MSN-1	ENSRNOG00000068121	8.8756	0.565691	0.602656	0.885894	0.346592	NA	5.73848
Drd2-MSN-1	ENSRNOG00000068148	6.35352	-0.700124	0.649128	1.16547	0.280334	NA	4.32738
Drd2-MSN-1	ENSRNOG00000068181	8.4714	0.444851	0.545183	0.658335	0.417149	NA	5.55033
Drd2-MSN-1	ENSRNOG00000068191	7.56951	-0.396466	0.578799	0.466576	0.494566	NA	5.26811
Drd2-MSN-1	ENSRNOG00000068204	6.4821	-0.212164	0.624826	0.113619	0.736061	NA	4.79774
Drd2-MSN-1	ENSRNOG00000068218	7.29456	0.15092	0.607631	0.0610693	0.804814	NA	4.98589
Drd2-MSN-1	ENSRNOG00000068241	8.03553	-0.645265	0.548507	1.38702	0.238908	NA	5.83255
Drd2-MSN-1	ENSRNOG00000068322	7.48491	0.200554	0.568794	0.12409	0.724641	NA	5.17404
Drd2-MSN-1	ENSRNOG00000068330	5.12933	-0.751589	0.691969	1.18915	0.275501	NA	4.04516
Drd2-MSN-1	ENSRNOG00000068345	5.54482	-0.30197	0.709762	0.176201	0.674659	NA	3.95108
Drd2-MSN-1	ENSRNOG00000068387	8.52098	0.489458	0.538705	0.822734	0.364382	NA	6.0207
Drd2-MSN-1	ENSRNOG00000068402	8.49813	0.392897	0.534745	0.541903	0.461645	NA	6.0207
Drd2-MSN-1	ENSRNOG00000068460	8.85823	0.00946201	0.549487	0.000294595	0.986306	NA	6.58514
Drd2-MSN-1	ENSRNOG00000068481	8.02617	-0.788689	0.614858	1.63258	0.201347	NA	5.26811
Drd2-MSN-1	ENSRNOG00000068496	8.14868	-0.11776	0.55735	0.0438748	0.834087	NA	6.20884
Drd2-MSN-1	ENSRNOG00000068533	8.01709	0.0970786	0.555939	0.0303649	0.861665	NA	5.55033
Drd2-MSN-1	ENSRNOG00000068549	7.86218	-0.0523607	0.557938	0.00886803	0.924974	NA	5.92662
Drd2-MSN-1	ENSRNOG00000068595	6.55158	-0.161183	0.652204	0.0612041	0.804603	NA	4.6096
Drd2-MSN-1	ENSRNOG00000068613	7.82678	0.365506	0.59709	0.368392	0.543882	NA	5.55033
Drd2-MSN-1	ENSRNOG00000068617	6.569	0.373363	0.605607	0.382126	0.536467	NA	4.79774
Drd2-MSN-1	ENSRNOG00000068626	6.26873	-0.561498	0.701659	0.643659	0.422389	NA	4.70367
Drd2-MSN-1	ENSRNOG00000068632	8.62618	-0.4898	0.548128	0.795404	0.372471	NA	6.11477
Drd2-MSN-1	ENSRNOG00000068647	5.24031	-0.791356	0.738818	1.06175	0.302816	NA	4.2333
Drd2-MSN-1	ENSRNOG00000068660	5.40488	0.275976	0.678019	0.165086	0.684517	NA	3.76294
Drd2-MSN-1	ENSRNOG00000068691	6.58877	-0.183377	0.646394	0.0795526	0.777905	NA	4.79774
Drd2-MSN-1	ENSRNOG00000068701	7.18282	0.381482	0.586743	0.41949	0.517192	NA	5.55033
Drd2-MSN-1	ENSRNOG00000068713	5.59863	-0.457971	0.697063	0.411713	0.521101	NA	4.42145
Drd2-MSN-1	ENSRNOG00000068715	8.62189	-0.496382	0.534488	0.864175	0.352573	NA	5.92662
Drd2-MSN-1	ENSRNOG00000068738	5.12361	0.951533	0.725596	1.7651	0.18399	NA	3.95108
Drd2-MSN-1	ENSRNOG00000068816	8.70791	-0.691396	0.539026	1.66017	0.197581	NA	6.39699
Drd2-MSN-1	ENSRNOG00000068825	7.92513	0.744707	0.583949	1.6126	0.204127	NA	5.45626
Drd2-MSN-1	ENSRNOG00000068932	5.64505	0.683349	0.671191	1.02665	0.310948	NA	4.32738
Drd2-MSN-1	ENSRNOG00000068991	4.83529	-0.455824	0.767687	0.318299	0.572632	NA	3.95108
Drd2-MSN-1	ENSRNOG00000069024	5.55275	0.813592	0.698704	1.35836	0.243822	NA	3.57479
Drd2-MSN-1	ENSRNOG00000069031	7.12871	-0.471899	0.598415	0.616271	0.432437	NA	4.98589
Drd2-MSN-1	ENSRNOG00000069067	6.22373	-0.185204	0.752466	0.0581382	0.809463	NA	3.29257
Drd2-MSN-1	ENSRNOG00000069083	5.67582	0.115706	0.665699	0.0300747	0.862321	NA	4.13923
Drd2-MSN-1	ENSRNOG00000069103	5.07538	0.145956	0.688688	0.0437802	0.834263	NA	3.57479
Drd2-MSN-1	ENSRNOG00000069130	8.68153	0.430813	0.550375	0.607858	0.435595	NA	6.0207
Drd2-MSN-1	ENSRNOG00000069137	4.59894	-0.433104	0.776893	0.303236	0.581861	NA	3.85701
Drd2-MSN-1	ENSRNOG00000069159	8.91163	-0.531043	0.558286	0.89973	0.342854	NA	5.6444
Drd2-MSN-1	ENSRNOG00000069162	6.85287	0.0619336	0.608109	0.0104024	0.918763	NA	4.89182
Drd2-MSN-1	ENSRNOG00000069263	8.07519	-0.30483	0.589452	0.260045	0.610089	NA	5.92662
Drd2-MSN-1	ENSRNOG00000069312	6.17933	0.100923	0.635687	0.0248513	0.874738	NA	4.2333
Drd2-MSN-1	ENSRNOG00000069340	7.43846	-0.0195048	0.589992	0.00107507	0.973843	NA	4.70367
Drd2-MSN-1	ENSRNOG00000069355	8.4877	0.159303	0.559608	0.0796568	0.777763	NA	5.73848
Drd2-MSN-1	ENSRNOG00000069440	7.20794	-0.291973	0.580511	0.253398	0.614692	NA	5.26811
Drd2-MSN-1	ENSRNOG00000069445	8.49559	-1.61175	0.570103	8.22096	0.00414092	NA	5.83255
Drd2-MSN-1	ENSRNOG00000069469	7.42419	-0.112121	0.604164	0.0338677	0.853988	NA	5.55033
Drd2-MSN-1	ENSRNOG00000069485	5.88	0.0884136	0.660991	0.0180905	0.893006	NA	3.85701
Drd2-MSN-1	ENSRNOG00000069561	8.6544	-1.58758	0.577662	7.73584	0.00541353	NA	5.92662
Drd2-MSN-1	ENSRNOG00000069589	8.23417	1.19002	0.576983	4.28288	0.0384981	NA	5.73848
Drd2-MSN-1	ENSRNOG00000069592	6.18694	0.468122	0.668716	0.482214	0.487421	NA	4.13923
Drd2-MSN-1	ENSRNOG00000069628	4.84805	0.123928	0.685761	0.0327106	0.856477	NA	3.57479
Drd2-MSN-1	ENSRNOG00000069653	5.06756	0.174598	0.696314	0.0638408	0.800525	NA	3.66886
Drd2-MSN-1	ENSRNOG00000069674	8.50108	0.399019	0.605096	0.409917	0.522011	NA	3.19849
Drd2-MSN-1	ENSRNOG00000069706	5.31401	-0.269803	0.686048	0.155421	0.693408	NA	3.48071
Drd2-MSN-1	ENSRNOG00000069758	7.99353	0.54834	0.557183	0.963607	0.32628	NA	5.83255
Drd2-MSN-1	ENSRNOG00000069772	7.18596	-0.240273	0.633624	0.141703	0.706594	NA	4.70367
Drd2-MSN-1	ENSRNOG00000069814	6.57565	0.438516	0.662203	0.439019	0.507597	NA	5.17404
Drd2-MSN-1	ENSRNOG00000069819	6.2131	0.24677	0.707649	0.113786	0.735874	NA	3.57479
Drd2-MSN-1	ENSRNOG00000069843	5.22945	-0.133071	0.684482	0.0379186	0.845607	NA	4.04516
Drd2-MSN-1	ENSRNOG00000069857	6.06945	-0.37986	0.642919	0.342896	0.558162	NA	4.89182
Drd2-MSN-1	ENSRNOG00000069875	6.30011	0.317197	0.685091	0.213757	0.643839	NA	4.51552
Drd2-MSN-1	ENSRNOG00000069886	6.27919	0.343612	0.671025	0.252596	0.615253	NA	4.6096
Drd2-MSN-1	ENSRNOG00000069911	7.83901	0.0956735	0.599922	0.0238553	0.877254	NA	6.20884
Drd2-MSN-1	ENSRNOG00000069919	5.53844	-0.453508	0.658798	0.478684	0.489019	NA	4.2333
Drd2-MSN-1	ENSRNOG00000069926	9.02582	-1.25119	1.93814	0.0893652	0.764986	NA	6.0207
Drd2-MSN-1	ENSRNOG00000069975	7.31671	-0.289546	0.593836	0.236909	0.626448	NA	4.89182
Drd2-MSN-1	ENSRNOG00000070081	8.00069	0.511243	0.578961	0.78442	0.375793	NA	6.0207
Drd2-MSN-1	ENSRNOG00000070097	5.33574	0.904392	0.698469	1.65309	0.198538	NA	3.66886
Drd2-MSN-1	ENSRNOG00000070140	5.52459	0.947653	0.681192	1.93695	0.164	NA	4.13923
Drd2-MSN-1	ENSRNOG00000070187	5.43601	0.402594	0.670795	0.359011	0.549056	NA	3.85701
Drd2-MSN-1	ENSRNOG00000070288	4.83821	0.718075	0.72625	0.964276	0.326112	NA	3.95108
Drd2-MSN-1	ENSRNOG00000070399	6.57962	-0.245818	0.601142	0.167607	0.682247	NA	5.26811
Drd2-MSN-1	ENSRNOG00000070404	7.71124	-0.0746052	0.555188	0.0180666	0.893077	NA	5.6444
Drd2-MSN-1	ENSRNOG00000070432	5.34016	-0.13257	0.77205	0.0244714	0.875692	NA	4.04516
Drd2-MSN-1	ENSRNOG00000070468	6.83873	0.0406706	0.596129	0.00465108	0.945627	NA	4.89182
Drd2-MSN-1	ENSRNOG00000070496	8.72525	-0.147812	0.576468	0.0629074	0.801958	NA	5.45626
Drd2-MSN-1	ENSRNOG00000070503	6.817	0.571407	0.625064	0.832371	0.361588	NA	4.98589
Drd2-MSN-1	ENSRNOG00000070561	6.01382	-0.139251	0.643528	0.0462976	0.829636	NA	4.51552
Drd2-MSN-1	ENSRNOG00000070566	8.8048	-0.109721	0.548864	0.0401821	0.841125	NA	6.39699
Drd2-MSN-1	ENSRNOG00000070574	9.03791	-0.225155	0.538624	0.172806	0.67763	NA	6.49106
Drd2-MSN-1	ENSRNOG00000070642	7.34513	0.371919	0.603198	0.377391	0.539003	NA	5.17404
Drd2-MSN-1	ENSRNOG00000070643	6.137	-0.146478	0.644986	0.0508261	0.821632	NA	4.42145
Drd2-MSN-1	ENSRNOG00000070657	7.81572	-0.0976432	0.591429	0.0264339	0.870845	NA	5.83255
Drd2-MSN-1	ENSRNOG00000070699	6.20249	-0.576082	0.630949	0.819491	0.365329	NA	4.42145
Drd2-MSN-1	ENSRNOG00000070710	8.86694	-0.0711815	0.56354	0.0154686	0.90102	NA	6.58514
Drd2-MSN-1	ENSRNOG00000070794	5.51048	-0.394175	0.721609	0.296594	0.586026	NA	3.85701
Drd2-MSN-1	ENSRNOG00000070800	7.47777	0.425662	0.587646	0.515405	0.472809	NA	5.55033
Drd2-MSN-1	ENSRNOG00000070936	7.08876	0.69038	0.630529	1.17197	0.278997	NA	4.6096
Drd2-MSN-1	ENSRNOG00000070989	8.83398	0.228957	0.549876	0.173217	0.677269	NA	6.11477
Drd2-MSN-1	ENSRNOG00000071035	4.97492	-0.151025	0.700366	0.0457253	0.830676	NA	3.29257
Drd2-MSN-1	ENSRNOG00000071111	8.21057	0.0167615	0.575847	0.000834372	0.976956	NA	5.55033
Drd2-MSN-1	ENSRNOG00000071120	7.41783	-0.235688	0.58757	0.160913	0.688318	NA	5.45626
Drd2-MSN-1	Ephb6	5.143	0.342784	0.731111	0.218973	0.639823	NA	3.57479
Drd2-MSN-1	Ephx1	8.79063	-1.03817	0.54565	3.66735	0.0554882	NA	6.30292
Drd2-MSN-1	Eps8	5.50025	0.613044	0.67327	0.823585	0.364134	NA	3.66886
Drd2-MSN-1	Erich6	6.03162	-0.0340818	0.642152	0.00282615	0.957603	NA	4.32738
Drd2-MSN-1	Esyt1	5.15884	0.167924	0.788184	0.0461503	0.829903	NA	4.04516
Drd2-MSN-1	Etaa1l1	5.12282	-0.467256	0.747806	0.361329	0.547769	NA	4.04516
Drd2-MSN-1	Ethe1	5.95104	-0.371098	0.661676	0.311845	0.57655	NA	3.76294
Drd2-MSN-1	Exoc8	4.90877	-0.434988	0.766402	0.313749	0.575389	NA	3.85701
Drd2-MSN-1	Exosc4	6.68899	-0.523921	0.59902	0.762715	0.38248	NA	4.79774
Drd2-MSN-1	Eya4	6.6976	-0.860677	0.62349	1.87282	0.171152	NA	3.85701
Drd2-MSN-1	F8a1	6.34787	-0.926095	0.670638	1.87299	0.171133	NA	4.51552
Drd2-MSN-1	Fads3	5.29772	0.0952491	0.67612	0.0199491	0.887679	NA	3.95108
Drd2-MSN-1	Fam107b	5.10132	-0.550025	0.722855	0.578941	0.446728	NA	3.10442
Drd2-MSN-1	Fam114a2	7.73983	0.869468	0.568786	2.35992	0.124488	NA	5.83255
Drd2-MSN-1	Fam118a	6.12761	0.30891	0.645097	0.229432	0.631945	NA	4.51552
Drd2-MSN-1	Fam149a	6.8213	0.234039	0.622769	0.138111	0.710166	NA	5.17404
Drd2-MSN-1	Fam163b	8.99165	0.501494	0.516085	0.95028	0.329648	NA	6.49106
Drd2-MSN-1	Fam210b	5.75078	-0.315375	0.645514	0.236087	0.627046	NA	4.70367
Drd2-MSN-1	Fam229b	8.60554	-0.15088	0.579749	0.0680174	0.794246	NA	6.20884
Drd2-MSN-1	Fam32a	5.80391	0.103926	0.680161	0.0230825	0.879243	NA	3.95108
Drd2-MSN-1	Fam71e1	8.67435	-0.315893	0.540047	0.339435	0.560156	NA	6.39699
Drd2-MSN-1	Fam89b	7.7842	-0.2878	0.581743	0.239534	0.624543	NA	6.11477
Drd2-MSN-1	Fasn	9.09231	0.0711919	0.518724	0.0189359	0.89055	NA	6.77328
Drd2-MSN-1	Fbxl15	8.6608	-0.718216	0.531043	1.84686	0.174149	NA	5.73848
Drd2-MSN-1	Fbxl18	8.24682	-0.648747	0.569484	1.30554	0.253204	NA	6.20884
Drd2-MSN-1	Fbxl22	6.35404	0.540464	0.642434	0.701503	0.402279	NA	4.2333
Drd2-MSN-1	Fbxo32	7.18497	0.102585	0.60179	0.0293417	0.863992	NA	5.55033
Drd2-MSN-1	Fbxo36	7.11777	0.361222	0.598686	0.366677	0.544821	NA	4.98589
Drd2-MSN-1	Fbxo47	4.96074	-0.612209	0.793818	0.55844	0.454889	NA	3.48071
Drd2-MSN-1	Fdxacb1	5.58721	0.460397	0.659602	0.485787	0.485813	NA	4.32738
Drd2-MSN-1	Fdxr	8.21758	-0.425581	0.557758	0.574949	0.448299	NA	5.07996
Drd2-MSN-1	Fer1l6	6.89783	1.25412	0.632731	4.00807	0.045283	NA	4.79774
Drd2-MSN-1	Fgd3	5.62011	0.203454	0.654286	0.0943378	0.758733	NA	4.2333
Drd2-MSN-1	Fgf7	7.06276	-0.645539	0.604699	1.14403	0.284803	NA	4.51552
Drd2-MSN-1	Fhip1a	5.27203	0.051218	0.66104	0.0059931	0.938293	NA	3.48071
Drd2-MSN-1	Fhod1	7.22278	0.213707	0.584211	0.13328	0.715055	NA	5.36218
Drd2-MSN-1	Fiz1	5.16693	0.0154681	0.703668	0.000483912	0.98245	NA	4.04516
Drd2-MSN-1	Fkrp	7.60818	0.388417	0.565231	0.473443	0.491408	NA	5.55033
Drd2-MSN-1	Fn3krp	8.2621	-0.193726	0.560336	0.118801	0.730339	NA	6.20884
Drd2-MSN-1	Fos	6.64497	0.0591892	0.707735	0.00647294	0.935876	NA	3.95108
Drd2-MSN-1	Frem1	7.40477	0.00585892	0.601728	9.24916e-05	0.992327	NA	5.55033
Drd2-MSN-1	Frmd8	8.00818	-0.341987	0.546161	0.39445	0.529969	NA	6.20884
Drd2-MSN-1	Ftl1	8.54264	-0.242739	0.564773	0.183486	0.668394	NA	6.0207
Drd2-MSN-1	Fuca1	6.58139	-0.541778	0.606851	0.794299	0.372803	NA	4.6096
Drd2-MSN-1	Fut10	8.34507	-0.255942	0.555956	0.210803	0.646139	NA	5.45626
Drd2-MSN-1	Fyco1	6.56847	0.580986	0.610074	0.91112	0.339817	NA	4.70367
Drd2-MSN-1	Fzr1	5.2831	-0.501058	0.670058	0.56143	0.453685	NA	4.2333
Drd2-MSN-1	Gadd45a	5.62568	-0.63371	0.665258	0.918053	0.337987	NA	4.32738
Drd2-MSN-1	Gadd45b	4.4069	-0.575297	0.842554	0.420775	0.516551	NA	3.57479
Drd2-MSN-1	Gale	6.4847	-0.0178569	0.626108	0.000803086	0.977392	NA	4.6096
Drd2-MSN-1	Galns	5.06312	-0.60139	0.683653	0.781911	0.376557	NA	3.57479
Drd2-MSN-1	Galnt9	5.5	-0.114008	0.667564	0.0289308	0.864939	NA	3.95108
Drd2-MSN-1	Gcnt4	7.74495	-0.419277	0.611795	0.46098	0.497166	NA	5.73848
Drd2-MSN-1	Gdf11	5.94829	1.12569	0.666424	2.88184	0.0895834	NA	4.32738
Drd2-MSN-1	Gemin7	5.34244	-0.0648857	0.683117	0.00892584	0.924731	NA	4.13923
Drd2-MSN-1	Gemin8	8.41788	0.0722119	0.590045	0.0150313	0.902422	NA	5.83255
Drd2-MSN-1	Gfus	8.61766	0.449313	0.543745	0.678687	0.410039	NA	6.67921
Drd2-MSN-1	Gins2	8.75964	0.194549	0.531445	0.134125	0.714193	NA	6.30292
Drd2-MSN-1	Gins4	6.37028	-0.520321	0.630333	0.681613	0.409032	NA	4.70367
Drd2-MSN-1	Giot1	7.13841	-0.769791	0.651921	1.40256	0.236296	NA	5.83255
Drd2-MSN-1	Glb1l	8.68013	0.0508659	0.519125	0.00958156	0.922023	NA	6.58514
Drd2-MSN-1	Glo1	7.87542	-0.0855771	0.57595	0.0221955	0.881568	NA	6.0207
Drd2-MSN-1	Glrx	6.0977	0.0859793	0.64767	0.0177438	0.894031	NA	4.04516
Drd2-MSN-1	Gltp	5.45435	0.225429	0.700011	0.102126	0.749293	NA	4.04516
Drd2-MSN-1	Glycam1	4.85742	0.137499	0.74078	0.0322868	0.8574	NA	3.29257
Drd2-MSN-1	Gm11437	5.41221	-0.513783	0.685643	0.560366	0.454113	NA	3.85701
Drd2-MSN-1	Gm14137	5.84426	0.13379	0.687405	0.0377495	0.845947	NA	4.04516
Drd2-MSN-1	Gm24564	6.31553	0.0338043	0.646663	0.00263891	0.95903	NA	4.2333
Drd2-MSN-1	Gm5471	5.59171	-0.269077	0.669283	0.162352	0.687001	NA	4.32738
Drd2-MSN-1	Gmnc	6.73512	-0.833039	0.634559	1.73604	0.187642	NA	4.04516
Drd2-MSN-1	Gmnn	6.19229	-0.154868	0.638783	0.0578546	0.80992	NA	4.2333
Drd2-MSN-1	Gmppa	7.14791	0.103947	0.609161	0.0290925	0.864566	NA	5.17404
Drd2-MSN-1	Gna11	8.6358	-0.217792	0.528161	0.169762	0.680324	NA	6.20884
Drd2-MSN-1	Gng2	8.92787	1.98909	0.601424	11.3644	0.000748637	NA	3.95108
Drd2-MSN-1	Gng4	6.89323	0.519185	0.594314	0.764361	0.381967	NA	3.95108
Drd2-MSN-1	Gon7	5.57596	-0.85409	0.692602	1.52391	0.217029	NA	4.04516
Drd2-MSN-1	Gorasp1	9.04378	-0.290919	0.557047	0.272745	0.601497	NA	6.77328
Drd2-MSN-1	Gpd1	7.32617	-0.144072	0.588278	0.0595912	0.807143	NA	4.98589
Drd2-MSN-1	Gpr183	4.91336	0.973438	0.710432	1.90985	0.16698	NA	3.76294
Drd2-MSN-1	Gprc5b	5.6403	-0.572983	0.715825	0.617553	0.431958	NA	3.76294
Drd2-MSN-1	Gpx7	4.94097	-0.444299	0.716665	0.386999	0.533881	NA	3.57479
Drd2-MSN-1	Gpx8	7.06688	-0.479799	0.598104	0.649154	0.420415	NA	4.89182
Drd2-MSN-1	Grap2	4.70803	-0.295486	0.771016	0.148057	0.700399	NA	3.29257
Drd2-MSN-1	Grk2	5.78068	-0.00671646	0.631204	0.000112597	0.991534	NA	4.51552
Drd2-MSN-1	Gsn	5.86453	-0.631078	0.677626	0.85702	0.354574	NA	4.13923
Drd2-MSN-1	Gss	8.96527	0.793433	0.592613	1.78793	0.181179	NA	6.30292
Drd2-MSN-1	Gsta6	5.41082	0.032512	0.693622	0.00219712	0.962614	NA	3.38664
Drd2-MSN-1	Gstm1	5.6611	0.861773	0.667778	1.68106	0.194784	NA	4.13923
Drd2-MSN-1	Gstm4	7.8997	-0.100131	0.550202	0.0330571	0.855727	NA	5.6444
Drd2-MSN-1	Gtf2e1	5.30126	1.08276	0.708266	2.31153	0.128418	NA	3.85701
Drd2-MSN-1	H1f2	8.98807	0.338098	0.530823	0.409203	0.522375	NA	6.67921
Drd2-MSN-1	H2ax	4.93533	0.649007	0.724475	0.756854	0.384315	NA	3.57479
Drd2-MSN-1	H6pd	7.8796	0.304422	0.558457	0.29983	0.583989	NA	5.83255
Drd2-MSN-1	Has3	7.76163	0.214889	0.574102	0.138152	0.710126	NA	5.92662
Drd2-MSN-1	Hccs	7.44295	0.043694	0.580649	0.00570022	0.939817	NA	5.73848
Drd2-MSN-1	Hcn3	5.48069	0.201486	0.671429	0.0889316	0.76554	NA	4.13923
Drd2-MSN-1	Hdac1	8.66339	0.176554	0.575377	0.0935902	0.759662	NA	5.45626
Drd2-MSN-1	Heatr9	5.15726	-0.339133	0.782355	0.187819	0.664738	NA	3.76294
Drd2-MSN-1	Heg1	9.107	1.08438	0.56506	3.56346	0.0590644	NA	6.67921
Drd2-MSN-1	Herc6	5.24735	0.976346	0.774673	1.52986	0.216133	NA	3.01035
Drd2-MSN-1	Hhipl1	5.47711	-0.710819	0.744873	0.892455	0.344813	NA	3.57479
Drd2-MSN-1	Hif1an	4.839	0.147076	0.735918	0.039449	0.842562	NA	3.76294
Drd2-MSN-1	Hilpda	5.80655	0.0891742	0.637834	0.0194887	0.888975	NA	4.04516
Drd2-MSN-1	Hip1r	8.69234	-0.618074	0.538651	1.30572	0.253171	NA	6.30292
Drd2-MSN-1	Hipk2	5.16537	0.0568704	0.714741	0.00638917	0.936291	NA	3.01035
Drd2-MSN-1	Hist1h2bq	7.85082	0.759395	0.598075	1.61354	0.203994	NA	5.6444
Drd2-MSN-1	Hist3h2a	7.49117	0.6413	0.580912	1.22616	0.268156	NA	5.83255
Drd2-MSN-1	Hmga1	5.99483	-0.215873	0.672035	0.102905	0.748371	NA	4.70367
Drd2-MSN-1	Hmgb3	7.13518	0.24836	0.602078	0.170831	0.679374	NA	5.55033
Drd2-MSN-1	Hnrnpa0	4.94059	-0.00281863	0.696879	1.64714e-05	0.996762	NA	3.76294
Drd2-MSN-1	Hopx	7.23613	-0.501072	0.641991	0.592519	0.441447	NA	4.70367
Drd2-MSN-1	Hp	7.28408	0.0166942	0.580405	0.000827415	0.977052	NA	5.45626
Drd2-MSN-1	Hsd17b10	7.72296	-0.142123	0.573373	0.0610077	0.80491	NA	5.17404
Drd2-MSN-1	Hsd17b11	6.41182	-0.82885	0.681031	1.50427	0.220016	NA	4.70367
Drd2-MSN-1	Hsd17b13	7.49549	0.492087	0.612172	0.627658	0.428216	NA	5.36218
Drd2-MSN-1	Hsd17b3	8.8119	0.518311	0.547238	0.892023	0.34493	NA	6.39699
Drd2-MSN-1	Hspb2	5.49739	0.00239481	0.683629	1.2275e-05	0.997205	NA	3.95108
Drd2-MSN-1	Htatip2	8.82958	-0.304624	0.52911	0.327073	0.567387	NA	6.39699
Drd2-MSN-1	Hunk	8.2464	0.523821	0.596118	0.74532	0.387962	NA	4.04516
Drd2-MSN-1	Hyi	6.28445	-0.498459	0.621284	0.640921	0.423377	NA	4.32738
Drd2-MSN-1	Hyls1	8.43526	-0.64362	0.582803	1.21659	0.27003	NA	5.6444
Drd2-MSN-1	Ier5l	7.70363	-0.308883	0.595555	0.272585	0.601603	NA	6.0207
Drd2-MSN-1	Ifit1	8.87152	-0.0894376	0.545667	0.0266442	0.870337	NA	6.39699
Drd2-MSN-1	Ifit2	7.56523	-0.274985	0.577326	0.221069	0.638227	NA	5.17404
Drd2-MSN-1	Ift22	6.6419	-0.724542	0.613574	1.39159	0.238136	NA	5.17404
Drd2-MSN-1	Ift88	8.57737	-0.469004	0.56564	0.684897	0.407905	NA	6.20884
Drd2-MSN-1	Igdcc4	5.65714	0.358952	0.691507	0.259371	0.610553	NA	3.38664
Drd2-MSN-1	Igfbp7	7.25275	-0.568361	0.597014	0.897764	0.343382	NA	4.2333
Drd2-MSN-1	Ikzf3	6.14725	-0.611464	0.655005	0.857205	0.354522	NA	4.13923
Drd2-MSN-1	Il17rb	5.92432	0.0549445	0.662421	0.0068584	0.933998	NA	4.51552
Drd2-MSN-1	Il18bp	7.29408	-1.10507	0.621372	3.13236	0.0767523	NA	5.73848
Drd2-MSN-1	Il20rb	6.50979	-0.543584	0.699117	0.592083	0.441615	NA	4.6096
Drd2-MSN-1	Il22ra2	5.16051	0.0488519	0.699843	0.00485167	0.944469	NA	3.01035
Drd2-MSN-1	Ilvbl	7.44665	-0.144171	0.61723	0.0543052	0.815734	NA	5.17404
Drd2-MSN-1	Impa2	7.02359	-0.239809	0.618685	0.14939	0.699119	NA	5.26811
Drd2-MSN-1	Impdh2	4.84219	0.599539	0.782228	0.601666	0.437943	NA	3.95108
Drd2-MSN-1	Inppl1	6.91434	0.0870173	0.620057	0.0193106	0.88948	NA	4.42145
Drd2-MSN-1	Ints12	8.65727	0.0480651	0.590592	0.00640915	0.936192	NA	6.86736
Drd2-MSN-1	Iqcg	5.70691	0.589209	0.681935	0.739383	0.389859	NA	3.48071
Drd2-MSN-1	Iqgap3	8.26979	0.456124	0.569346	0.643713	0.422369	NA	5.83255
Drd2-MSN-1	Irak3	5.19285	-1.75479	0.75344	5.59945	0.0179661	NA	3.29257
Drd2-MSN-1	Irgq	7.09978	-0.135746	0.582817	0.0540126	0.816223	NA	5.17404
Drd2-MSN-1	Irs1	6.47749	-0.280846	0.650268	0.183134	0.668693	NA	4.04516
Drd2-MSN-1	Isg20	5.1876	0.660054	0.70084	0.892404	0.344827	NA	3.48071
Drd2-MSN-1	Isg20l2	8.62369	-0.234457	0.536189	0.18956	0.663283	NA	5.83255
Drd2-MSN-1	Isoc1	6.35731	-0.637209	0.623258	1.05121	0.305228	NA	4.79774
Drd2-MSN-1	Itga6	8.12717	0.37958	0.543697	0.490226	0.483827	NA	5.45626
Drd2-MSN-1	Itgb6	5.48133	-0.369579	0.728326	0.258905	0.610874	NA	2.25776
Drd2-MSN-1	Itk	6.20111	-0.72512	0.651149	1.23265	0.266892	NA	4.2333
Drd2-MSN-1	Itprid1	8.54153	-0.530031	0.583314	0.799374	0.371281	NA	4.42145
Drd2-MSN-1	Izumo4	6.71538	-0.560746	0.607262	0.859564	0.353861	NA	4.98589
Drd2-MSN-1	Jag1	5.75762	-0.768806	0.702783	1.18911	0.27551	NA	4.04516
Drd2-MSN-1	Josd2	8.0593	-0.28217	0.566829	0.245935	0.619952	NA	5.83255
Drd2-MSN-1	Jpt2	7.47712	0.159047	0.591604	0.0717444	0.788814	NA	4.89182
Drd2-MSN-1	Katnal2	5.50943	-0.0293667	0.66214	0.00196922	0.964605	NA	4.04516
Drd2-MSN-1	Kbtbd11	6.95189	-0.21332	0.602154	0.12375	0.725002	NA	5.17404
Drd2-MSN-1	Kbtbd7	4.80557	0.144875	0.696776	0.043426	0.834925	NA	3.66886
Drd2-MSN-1	Kbtbd8	5.7232	-0.626517	0.696162	0.802884	0.370233	NA	4.13923
Drd2-MSN-1	Kcna5	6.20189	0.666984	0.622183	1.15869	0.281738	NA	4.70367
Drd2-MSN-1	Kcnf1	6.28682	0.735379	0.618325	1.41556	0.234135	NA	4.98589
Drd2-MSN-1	Kcnj12	7.44624	0.666262	0.585496	1.28244	0.257445	NA	5.55033
Drd2-MSN-1	Kctd21	5.60767	-0.883662	0.729189	1.44899	0.228691	NA	4.2333
Drd2-MSN-1	Kdm4d	5.79953	-0.0122868	0.63486	0.00037664	0.984516	NA	4.32738
Drd2-MSN-1	Kdm8	8.08119	0.216492	0.546362	0.155829	0.693026	NA	5.92662
Drd2-MSN-1	Kif15	9.13186	-0.228933	0.520561	0.193289	0.660193	NA	6.39699
Drd2-MSN-1	Kif1c	8.9354	-0.561223	0.545336	1.06508	0.30206	NA	6.86736
Drd2-MSN-1	Kif20a	8.8792	0.0555466	0.517205	0.0115079	0.914571	NA	6.77328
Drd2-MSN-1	Kif6	8.13171	0.262861	0.558454	0.217243	0.641149	NA	5.55033
Drd2-MSN-1	Kl	5.03186	0.862875	0.819404	1.11957	0.290012	NA	2.53998
Drd2-MSN-1	Klhdc8a	5.99947	0.373357	0.637647	0.345431	0.556711	NA	4.70367
Drd2-MSN-1	Klhl1	5.30046	1.07801	0.790354	1.69883	0.192441	NA	3.38664
Drd2-MSN-1	Klhl23	7.66372	0.675766	0.566026	1.41122	0.234854	NA	5.73848
Drd2-MSN-1	Klhl36	8.55461	0.669403	0.533671	1.57037	0.210153	NA	6.0207
Drd2-MSN-1	Klhl4	5.18037	-1.17902	0.725264	2.69912	0.100404	NA	3.29257
Drd2-MSN-1	Klhl41	6.43436	0.663365	0.624479	1.12777	0.288251	NA	4.32738
Drd2-MSN-1	Klra2	7.20038	1.10514	0.648814	2.85799	0.0909209	NA	5.17404
Drd2-MSN-1	Krr1	5.50891	-0.241983	0.670349	0.127227	0.721325	NA	4.2333
Drd2-MSN-1	Kti12	6.43408	-0.938502	0.630927	2.21239	0.136907	NA	4.6096
Drd2-MSN-1	Larp1b	5.38897	-0.154517	0.738586	0.04224	0.837163	NA	3.57479
Drd2-MSN-1	Lfng	6.83567	0.967283	0.617332	2.45573	0.117097	NA	4.70367
Drd2-MSN-1	Lgi2	5.45938	-1.16935	0.783833	2.0914	0.14813	NA	3.29257
Drd2-MSN-1	Limk1	7.73709	-0.435725	0.574028	0.572434	0.449293	NA	5.45626
Drd2-MSN-1	Lins1	6.08346	-0.185292	0.628543	0.0874542	0.767439	NA	4.2333
Drd2-MSN-1	Lipt1	5.87439	-0.328123	0.661979	0.246643	0.619449	NA	4.42145
Drd2-MSN-1	Lmf2	5.66243	0.952449	0.689978	1.91278	0.166655	NA	4.70367
Drd2-MSN-1	Lmna	5.40825	-0.12351	0.656633	0.0355109	0.850529	NA	4.13923
Drd2-MSN-1	Lmnb1	7.30363	-0.177421	0.567786	0.09784	0.754437	NA	5.73848
Drd2-MSN-1	Lmo1	8.67403	-0.321434	0.604227	0.273623	0.600912	NA	6.11477
Drd2-MSN-1	Lnp1	4.92615	-0.891827	0.696028	1.66824	0.196495	NA	3.57479
Drd2-MSN-1	Lonrf3	8.58222	0.250472	0.571432	0.191791	0.66143	NA	5.07996
Drd2-MSN-1	Lrfn3	5.77532	-0.157665	0.646487	0.058876	0.808281	NA	4.2333
Drd2-MSN-1	Lrp10	6.38188	-0.230382	0.633454	0.129696	0.718747	NA	4.32738
Drd2-MSN-1	Lrrc17	8.06909	0.440445	0.56824	0.598555	0.43913	NA	5.6444
Drd2-MSN-1	Lrrc36	7.26992	-0.268927	0.573123	0.22068	0.638522	NA	4.98589
Drd2-MSN-1	Lrrc46	7.09002	-0.0212722	0.600297	0.00125509	0.971739	NA	5.17404
Drd2-MSN-1	Lrrc47	7.79149	0.16257	0.582052	0.078842	0.778873	NA	6.20884
Drd2-MSN-1	Lrrc59	7.92917	-0.174886	0.56753	0.0942136	0.758887	NA	5.83255
Drd2-MSN-1	Lrrc61	6.98418	0.118992	0.578858	0.0420794	0.837469	NA	4.98589
Drd2-MSN-1	Lrrc71	7.13175	0.710399	0.609709	1.35496	0.244413	NA	5.07996
Drd2-MSN-1	Lrrd1	7.26432	0.264754	0.588985	0.198972	0.655552	NA	4.70367
Drd2-MSN-1	Lrriq3	5.31379	-0.686127	0.716895	0.912276	0.339511	NA	3.66886
Drd2-MSN-1	Lsm10	5.83429	-0.855449	0.667006	1.67537	0.195541	NA	4.6096
Drd2-MSN-1	Lsm2	8.25187	-0.258796	0.553063	0.216596	0.641646	NA	6.39699
Drd2-MSN-1	Lsm4	5.99434	-0.143727	0.632761	0.0519672	0.819675	NA	4.89182
Drd2-MSN-1	Ltbp1	8.37846	0.164416	0.560559	0.0848787	0.770792	NA	6.0207
Drd2-MSN-1	Lurap1l	5.84104	0.0295093	0.671684	0.00194485	0.964824	NA	3.85701
Drd2-MSN-1	Lyar	7.64432	-0.418558	0.574187	0.51977	0.47094	NA	5.26811
Drd2-MSN-1	Lynx1	6.62889	-0.490416	0.631147	0.605511	0.436483	NA	4.51552
Drd2-MSN-1	Lyrm2	7.17509	0.671558	0.600972	1.24181	0.265123	NA	5.45626
Drd2-MSN-1	Lzts2	6.14444	-0.31183	0.615536	0.255692	0.613095	NA	4.79774
Drd2-MSN-1	Macir	7.01551	-0.421275	0.592548	0.501808	0.478707	NA	5.55033
Drd2-MSN-1	Maged2	7.61306	0.404399	0.607237	0.436696	0.508721	NA	4.98589
Drd2-MSN-1	Magee1	5.97461	-0.42344	0.66838	0.404319	0.524867	NA	4.51552
Drd2-MSN-1	Magoh	8.26741	0.139281	0.555393	0.0623861	0.802764	NA	5.36218
Drd2-MSN-1	Mansc1	8.10629	0.175915	0.554815	0.101245	0.750341	NA	4.98589
Drd2-MSN-1	Map3k9	6.06103	0.431203	0.641643	0.455123	0.499912	NA	4.51552
Drd2-MSN-1	Mapk15	6.29685	0.0207059	0.609588	0.00115438	0.972896	NA	4.89182
Drd2-MSN-1	Marchf8	5.69959	0.0412243	0.723912	0.00323894	0.954616	NA	4.2333
Drd2-MSN-1	Marveld2	5.42829	0.305104	0.671735	0.203848	0.651633	NA	3.85701
Drd2-MSN-1	Mastl	6.3698	0.582995	0.624453	0.862924	0.352922	NA	4.32738
Drd2-MSN-1	Matn2	5.9743	0.423983	0.645192	0.425339	0.514285	NA	4.13923
Drd2-MSN-1	Mavs	6.94892	0.409496	0.615579	0.431169	0.511416	NA	4.04516
Drd2-MSN-1	Mbd1	5.10873	-0.651982	0.688092	0.908264	0.340575	NA	4.13923
Drd2-MSN-1	Mcee	5.86724	0.848856	0.667228	1.62616	0.202235	NA	4.04516
Drd2-MSN-1	Mcf2	4.43794	-0.751649	0.777621	0.8776	0.34886	NA	3.10442
Drd2-MSN-1	Mcl1	7.53084	-0.17819	0.580172	0.0956159	0.757156	NA	5.83255
Drd2-MSN-1	Mcm6	5.15534	-0.31926	0.680747	0.219831	0.639168	NA	3.48071
Drd2-MSN-1	Mcm7	7.56941	-0.574664	0.604764	0.906763	0.340975	NA	5.73848
Drd2-MSN-1	Mcur1	7.0198	0.546146	0.595389	0.843094	0.358513	NA	5.07996
Drd2-MSN-1	Mdc1	8.1767	-0.102244	0.5473	0.0341807	0.853323	NA	6.11477
Drd2-MSN-1	Mdk	5.60991	0.0422476	0.669719	0.00387944	0.950336	NA	4.13923
Drd2-MSN-1	Mdp1	5.08296	0.0547429	0.690439	0.00628407	0.936816	NA	3.85701
Drd2-MSN-1	Med10	7.27594	0.143924	0.588676	0.0598103	0.806796	NA	5.45626
Drd2-MSN-1	Med18	7.86029	-0.328545	0.566195	0.340536	0.55952	NA	5.92662
Drd2-MSN-1	Med19	8.33153	-0.561155	0.545891	1.0664	0.301759	NA	5.92662
Drd2-MSN-1	Med28	6.342	0.0207171	0.619519	0.00111655	0.973344	NA	4.79774
Drd2-MSN-1	Med7	6.01758	-0.778262	0.665028	1.34446	0.246249	NA	4.13923
Drd2-MSN-1	Med9	8.4932	0.206172	0.562352	0.131415	0.71697	NA	6.49106
Drd2-MSN-1	Meig1	7.13779	0.28851	0.597728	0.229808	0.631666	NA	5.17404
Drd2-MSN-1	Mepce	7.31982	-0.244915	0.604361	0.15761	0.691367	NA	5.92662
Drd2-MSN-1	Mepe	8.03884	1.30362	0.577769	5.22363	0.022282	NA	5.83255
Drd2-MSN-1	Mettl26	5.93143	-0.457604	0.628566	0.531231	0.46609	NA	4.6096
Drd2-MSN-1	Mex3b	5.47206	0.837975	0.686383	1.51706	0.218065	NA	4.04516
Drd2-MSN-1	Mfsd4b	4.5983	0.175495	0.733573	0.0575204	0.810459	NA	3.48071
Drd2-MSN-1	MGC109340.1	6.33677	-0.378425	0.657375	0.335105	0.562668	NA	4.89182
Drd2-MSN-1	MGC94207	7.28133	0.267122	0.582144	0.210798	0.646143	NA	5.55033
Drd2-MSN-1	MGC94891	8.22194	-0.694617	0.556845	1.53451	0.215438	NA	5.45626
Drd2-MSN-1	Micall1	6.27045	-0.303649	0.641281	0.222715	0.636979	NA	4.42145
Drd2-MSN-1	Micb	4.93493	0.373173	0.735676	0.256785	0.612338	NA	3.76294
Drd2-MSN-1	Mier2	5.54895	-0.0331659	0.677315	0.00236986	0.961173	NA	4.2333
Drd2-MSN-1	Mindy4b	5.58421	-0.463871	0.705776	0.436577	0.508779	NA	4.04516
Drd2-MSN-1	Mir299b	6.80351	-0.461841	0.626807	0.542429	0.461428	NA	5.07996
Drd2-MSN-1	Mirlet7b	8.56093	-0.325885	0.55241	0.345331	0.556768	NA	6.58514
Drd2-MSN-1	Mkx	7.51721	1.1992	0.632175	3.61966	0.0571006	NA	3.85701
Drd2-MSN-1	Mlec	5.07508	0.502308	0.689221	0.530755	0.46629	NA	3.66886
Drd2-MSN-1	Mlec.1	8.92365	-0.0927197	0.529169	0.0303769	0.861638	NA	6.86736
Drd2-MSN-1	Mnd1	5.09291	0.601101	0.724203	0.683577	0.408358	NA	3.38664
Drd2-MSN-1	Moap1	7.31868	0.453897	0.623058	0.50473	0.477429	NA	4.89182
Drd2-MSN-1	Mocos	5.44273	0.461053	0.683152	0.445713	0.504378	NA	3.85701
Drd2-MSN-1	Mocs1	5.86265	-0.575064	0.671991	0.698673	0.40323	NA	4.42145
Drd2-MSN-1	Mog	6.87172	0.526948	0.69731	0.557395	0.455312	NA	2.63405
Drd2-MSN-1	Mphosph6	7.17584	0.138945	0.575025	0.0586012	0.808721	NA	5.45626
Drd2-MSN-1	Mpv17l2	8.06625	0.190545	0.542471	0.12336	0.725419	NA	6.11477
Drd2-MSN-1	Mpzl3	5.17662	0.761181	0.743869	1.04056	0.307692	NA	3.48071
Drd2-MSN-1	Mrgpre	5.65555	0.0235265	0.652713	0.00130298	0.971205	NA	4.13923
Drd2-MSN-1	Mri1	4.84072	0.234979	0.729124	0.104217	0.746827	NA	3.66886
Drd2-MSN-1	Mrm3	5.97254	0.439487	0.644838	0.466153	0.494762	NA	4.51552
Drd2-MSN-1	Mrnip	6.13328	-0.171622	0.657925	0.0680582	0.794185	NA	4.42145
Drd2-MSN-1	Mroh2b	5.14661	0.305623	0.702544	0.186651	0.665719	NA	3.57479
Drd2-MSN-1	Mrpl14	5.81149	-0.322846	0.675082	0.224855	0.635365	NA	4.04516
Drd2-MSN-1	Mrpl2	7.3932	0.0131422	0.577001	0.000514741	0.981899	NA	4.98589
Drd2-MSN-1	Mrpl23	8.26104	0.0683585	0.630236	0.0117524	0.913672	NA	5.83255
Drd2-MSN-1	Mrpl27	7.9054	0.615619	0.583551	1.10658	0.292826	NA	5.45626
Drd2-MSN-1	Mrpl39	6.51207	-0.60902	0.634291	0.917826	0.338046	NA	4.89182
Drd2-MSN-1	Mrpl40	8.78569	-0.925479	0.54926	2.84626	0.0915865	NA	6.0207
Drd2-MSN-1	Mrpl41	7.70312	-0.213471	0.556359	0.14804	0.700416	NA	5.83255
Drd2-MSN-1	Mrpl49	8.5305	-0.468886	0.555726	0.71432	0.398013	NA	6.30292
Drd2-MSN-1	Mrps12	8.65845	-0.189728	0.534231	0.125083	0.723585	NA	5.92662
Drd2-MSN-1	Mrps2	7.77514	0.44423	0.567089	0.616911	0.432197	NA	5.83255
Drd2-MSN-1	Mrps6	7.43219	0.574804	0.577962	0.994441	0.318659	NA	5.6444
Drd2-MSN-1	Ms4a6bl	5.08607	0.567323	0.732944	0.572592	0.449231	NA	3.85701
Drd2-MSN-1	Msantd3	7.26781	-0.100582	0.587499	0.0296234	0.863348	NA	5.36218
Drd2-MSN-1	Msrb1	4.51306	-0.962528	0.774528	1.56908	0.21034	NA	3.48071
Drd2-MSN-1	Mt-nd3	5.58891	0.495296	0.774263	0.368058	0.544065	NA	3.19849
Drd2-MSN-1	Mt-nd4l	8.19734	0.741616	0.597035	1.54367	0.214073	NA	5.73848
Drd2-MSN-1	Mthfsd	9.07852	-0.0498089	0.534308	0.00875864	0.925437	NA	6.30292
Drd2-MSN-1	Mtif3	7.17687	0.455037	0.582706	0.609683	0.434907	NA	5.26811
Drd2-MSN-1	Mtln	6.47922	0.415263	0.645526	0.417912	0.517981	NA	4.98589
Drd2-MSN-1	Mtrr	7.26604	0.369126	0.581878	0.404213	0.524921	NA	5.36218
Drd2-MSN-1	Mtss2	7.46062	1.12711	0.595601	3.56298	0.0590814	NA	5.45626
Drd2-MSN-1	Mul1	8.46195	0.243421	0.554502	0.191161	0.661952	NA	6.0207
Drd2-MSN-1	Mvd	4.98077	-0.241851	0.691802	0.12229	0.726564	NA	3.85701
Drd2-MSN-1	Mvk	6.05542	-0.198283	0.626538	0.101157	0.750445	NA	4.51552
Drd2-MSN-1	Myadm	7.32447	-0.131911	0.581979	0.0508056	0.821667	NA	4.89182
Drd2-MSN-1	Mycbpap	8.87293	-0.369898	0.514434	0.51836	0.471542	NA	6.39699
Drd2-MSN-1	Myh11	6.83446	0.180933	0.592303	0.0932008	0.760147	NA	5.17404
Drd2-MSN-1	Mylip	6.76506	0.34082	0.600917	0.321433	0.570748	NA	5.07996
Drd2-MSN-1	Myoz1	7.04589	-0.199675	0.595038	0.109942	0.74021	NA	5.45626
Drd2-MSN-1	Myrf	5.71498	0.216169	0.69326	0.0953075	0.757535	NA	3.95108
Drd2-MSN-1	Myzap	8.65212	0.00670256	0.569735	0.000132256	0.990824	NA	6.58514
Drd2-MSN-1	Mzt2b	4.75247	1.01376	0.760994	1.79891	0.179844	NA	3.38664
Drd2-MSN-1	Naaa	5.27088	0.130645	0.69607	0.0348361	0.851939	NA	3.38664
Drd2-MSN-1	Nagpa	7.91618	-0.381114	0.615339	0.380926	0.537108	NA	5.73848
Drd2-MSN-1	Naip5	8.59425	-0.948049	0.539714	3.09927	0.0783272	NA	5.83255
Drd2-MSN-1	Nans	7.38665	0.703566	0.5954	1.39282	0.237929	NA	5.07996
Drd2-MSN-1	Napepld	8.30754	-0.604237	0.568615	1.0882	0.29687	NA	6.0207
Drd2-MSN-1	Nat8f1	5.95705	0.194716	0.626355	0.0961329	0.756521	NA	4.42145
Drd2-MSN-1	Nat8l	7.23001	0.300142	0.601309	0.245116	0.620535	NA	5.07996
Drd2-MSN-1	Nat9	7.321	-0.820407	0.595692	1.88263	0.170036	NA	5.6444
Drd2-MSN-1	Ncan	7.37592	0.249519	0.607334	0.167816	0.68206	NA	5.36218
Drd2-MSN-1	Ncapd2	9.0541	0.202044	0.530035	0.146417	0.701983	NA	7.33772
Drd2-MSN-1	Ncapg	5.20807	-0.161179	0.698604	0.0519449	0.819713	NA	3.48071
Drd2-MSN-1	Ncbp3	7.77008	-0.414918	0.555369	0.556259	0.455771	NA	5.92662
Drd2-MSN-1	Ndc80	4.71608	-0.287977	0.734111	0.149281	0.699223	NA	3.57479
Drd2-MSN-1	Ndst1	6.57104	0.0373207	0.603821	0.0038072	0.9508	NA	4.79774
Drd2-MSN-1	Neb	4.35677	-0.202916	0.816407	0.0585245	0.808843	NA	3.01035
Drd2-MSN-1	Nectin3	4.73782	0.84747	0.710766	1.42753	0.232168	NA	2.91627
Drd2-MSN-1	Nefm	8.04033	0.232688	0.588674	0.158071	0.690939	NA	5.07996
Drd2-MSN-1	Neil1	7.43363	0.134437	0.629696	0.0436558	0.834495	NA	5.26811
Drd2-MSN-1	Nemp2	8.52468	-0.0609046	0.58154	0.0110559	0.916259	NA	6.49106
Drd2-MSN-1	Nenf	6.99269	-0.953305	0.605195	2.52037	0.112384	NA	5.07996
Drd2-MSN-1	Neu1	8.62979	0.920464	0.554998	2.74626	0.0974824	NA	5.83255
Drd2-MSN-1	NEWGENE-1586233	5.57883	0.251643	0.668394	0.139368	0.70891	NA	4.32738
Drd2-MSN-1	Nfib	5.85205	0.35485	0.650794	0.294874	0.587114	NA	4.04516
Drd2-MSN-1	Nfil3	4.53332	1.05754	0.832978	1.4656	0.226041	NA	3.19849
Drd2-MSN-1	Nhlrc3.1	4.88632	-0.0432632	0.74554	0.00325912	0.954475	NA	4.32738
Drd2-MSN-1	Nhp2	5.36098	0.622308	0.703095	0.778168	0.377702	NA	3.66886
Drd2-MSN-1	Nkain1	5.58311	0.252609	0.653007	0.149898	0.698633	NA	3.76294
Drd2-MSN-1	Nkpd1	8.09417	0.10525	0.537429	0.0385265	0.84439	NA	5.92662
Drd2-MSN-1	Nkrf	5.95635	0.476965	0.643778	0.548781	0.458816	NA	4.6096
Drd2-MSN-1	Nlrc5	7.35318	0.344406	0.629647	0.285499	0.59312	NA	4.6096
Drd2-MSN-1	Nmral1	6.0696	-0.500427	0.687396	0.527775	0.467544	NA	3.95108
Drd2-MSN-1	Nol12	5.54393	0.420357	0.657018	0.409174	0.522389	NA	3.95108
Drd2-MSN-1	Nop53	8.04203	-0.160416	0.540739	0.0878523	0.766926	NA	6.30292
Drd2-MSN-1	Nop9	9.07567	0.815789	0.542281	2.27315	0.131632	NA	6.39699
Drd2-MSN-1	Nox4	8.13973	0.389124	0.592103	0.423612	0.51514	NA	3.29257
Drd2-MSN-1	Npm3	6.55814	0.0228361	0.687426	0.0010776	0.973813	NA	4.04516
Drd2-MSN-1	Npnt	9.09343	-0.0665564	0.564068	0.0131667	0.908646	NA	6.0207
Drd2-MSN-1	Npsr1	6.37218	-0.289879	0.624914	0.213262	0.644222	NA	4.79774
Drd2-MSN-1	Nptxr	8.13713	-0.136746	0.550759	0.0615445	0.804071	NA	5.83255
Drd2-MSN-1	Nr1h2	7.98856	0.138294	0.606426	0.0521435	0.819375	NA	6.11477
Drd2-MSN-1	Nr2f6	8.09044	-0.185979	0.609884	0.0902677	0.763837	NA	5.73848
Drd2-MSN-1	Nrg4	6.23197	-0.0460696	0.679686	0.00453954	0.946282	NA	3.95108
Drd2-MSN-1	Nrp2	6.96784	-1.67581	0.770424	4.62415	0.0315248	NA	2.91627
Drd2-MSN-1	Nsd3	4.75093	0.277366	0.722651	0.147032	0.701388	NA	3.76294
Drd2-MSN-1	Nsdhl	8.04333	0.00139993	0.555883	6.37559e-06	0.997985	NA	6.0207
Drd2-MSN-1	Ntng2	7.04107	0.410947	0.713739	0.323953	0.569242	NA	4.89182
Drd2-MSN-1	Ntpcr	7.02749	-0.540532	0.590784	0.822812	0.364359	NA	5.07996
Drd2-MSN-1	Nudcd2	5.18102	0.269605	0.680419	0.158195	0.690824	NA	4.04516
Drd2-MSN-1	Nudt12	5.81503	0.614515	0.753191	0.622731	0.430034	NA	4.70367
Drd2-MSN-1	Nudt16	6.37113	0.618221	0.633607	0.935468	0.333446	NA	4.6096
Drd2-MSN-1	Nudt4	7.59597	0.738479	0.584969	1.60612	0.205038	NA	5.83255
Drd2-MSN-1	Nudt6	7.10135	-0.549204	0.593889	0.842791	0.3586	NA	5.17404
Drd2-MSN-1	Nup62	8.44627	0.498752	0.543665	0.841827	0.358875	NA	5.73848
Drd2-MSN-1	Nwd1	6.82766	0.137618	0.61511	0.0493158	0.824258	NA	4.79774
Drd2-MSN-1	Nxph1	6.58778	3.8528	2.87116	0.615441	0.432746	NA	0.470367
Drd2-MSN-1	Nxph4	5.15966	-0.240169	0.688957	0.121654	0.727248	NA	3.76294
Drd2-MSN-1	Oca2	8.52557	0.131283	0.561181	0.054162	0.815973	NA	5.83255
Drd2-MSN-1	Ocel1	9.0504	0.00156593	0.539133	8.26656e-06	0.997706	NA	6.49106
Drd2-MSN-1	Odad2	8.13952	0.774092	0.585723	1.70229	0.191989	NA	3.48071
Drd2-MSN-1	Ogfod2	6.48621	-0.0036058	0.649976	3.02131e-05	0.995614	NA	4.04516
Drd2-MSN-1	Olfm1	7.0413	0.100825	0.603114	0.0276535	0.867926	NA	5.07996
Drd2-MSN-1	Olr1658	4.7152	-1.65721	0.87369	3.68673	0.0548471	NA	4.04516
Drd2-MSN-1	Opa3	4.82683	0.946739	0.770194	1.54235	0.214268	NA	3.57479
Drd2-MSN-1	Optn	5.66214	-0.370593	0.672344	0.305726	0.580315	NA	4.13923
Drd2-MSN-1	Osbpl5	7.43493	-0.920103	0.601452	2.36414	0.124152	NA	5.55033
Drd2-MSN-1	P2rx4	6.3752	-0.130949	0.615363	0.045396	0.831278	NA	4.79774
Drd2-MSN-1	P2ry13	7.39778	0.176196	0.595945	0.0841371	0.771767	NA	6.11477
Drd2-MSN-1	P4ha3	5.90034	0.860921	0.655148	1.72481	0.189075	NA	4.32738
Drd2-MSN-1	Pak1ip1	8.37043	-0.16312	0.537594	0.0914497	0.762342	NA	5.73848
Drd2-MSN-1	Pard6b	5.96948	-0.568897	0.693358	0.655379	0.418196	NA	4.89182
Drd2-MSN-1	Parp9	5.47467	0.904081	0.791669	1.27356	0.259101	NA	3.10442
Drd2-MSN-1	Pcbp4	6.72816	0.559187	0.597048	0.876442	0.349178	NA	4.89182
Drd2-MSN-1	Pcdh8	6.90457	1.065	0.60619	3.14745	0.0760458	NA	4.98589
Drd2-MSN-1	Pcgf1	6.67314	-0.596912	0.612144	0.951845	0.32925	NA	4.98589
Drd2-MSN-1	Pcyox1l	8.40602	-1.0161	0.603412	2.82574	0.0927642	NA	6.67921
Drd2-MSN-1	Pdc	6.49019	0.304523	0.670313	0.201701	0.653351	NA	5.17404
Drd2-MSN-1	Pdcl2	8.40049	-0.640051	0.545724	1.37316	0.241269	NA	5.36218
Drd2-MSN-1	Pdcl3	7.47918	0.152241	0.564009	0.0724684	0.787776	NA	4.98589
Drd2-MSN-1	Pde12	8.04363	0.13503	0.554426	0.058952	0.80816	NA	5.92662
Drd2-MSN-1	Pdf	9.0263	0.0568405	0.510675	0.0123784	0.911412	NA	6.39699
Drd2-MSN-1	Pdgfrl	7.6439	0.0962508	0.566708	0.0287667	0.865319	NA	5.26811
Drd2-MSN-1	Pdk2	6.07789	-0.63035	0.652496	0.917235	0.338202	NA	4.32738
Drd2-MSN-1	Pdlim3	7.8052	-0.594571	1.1864	0.195182	0.658638	NA	2.16369
Drd2-MSN-1	Pdxp	8.47077	0.854113	0.568445	2.26675	0.132177	NA	5.92662
Drd2-MSN-1	Pdzd7	8.50346	0.440927	0.60417	0.531674	0.465904	NA	6.20884
Drd2-MSN-1	Peds1	8.46418	-0.0240743	0.530882	0.00206287	0.963773	NA	6.20884
Drd2-MSN-1	Peli3	7.52515	-0.254363	0.56496	0.202544	0.652676	NA	5.6444
Drd2-MSN-1	Pet100	5.86376	0.299077	0.6551	0.206488	0.649534	NA	4.42145
Drd2-MSN-1	Pex10	6.56999	0.253473	0.601425	0.178556	0.672617	NA	4.89182
Drd2-MSN-1	Pex11a	6.37795	0.0150119	0.633697	0.00056411	0.981051	NA	5.07996
Drd2-MSN-1	Pex11b	7.7441	-0.160837	0.570194	0.0782958	0.77962	NA	5.73848
Drd2-MSN-1	Pex16	7.98072	-0.327491	0.592172	0.301259	0.583094	NA	5.83255
Drd2-MSN-1	Pex7	6.58856	-0.174602	0.604408	0.0831894	0.773021	NA	4.51552
Drd2-MSN-1	Pfdn4	7.66425	-0.147514	0.556637	0.0700198	0.791308	NA	5.73848
Drd2-MSN-1	Pgap3	5.02503	1.22399	0.714926	2.97311	0.084659	NA	3.48071
Drd2-MSN-1	Pgp	9.07326	0.216896	0.541292	0.155126	0.693684	NA	6.96143
Drd2-MSN-1	Pheta1	5.43394	-1.47922	0.738639	3.92654	0.0475297	NA	3.95108
Drd2-MSN-1	Pi16	6.77387	-0.862466	0.617355	1.94753	0.162853	NA	4.70367
Drd2-MSN-1	Pi4k2b	4.97655	0.276652	0.688412	0.161369	0.687899	NA	3.48071
Drd2-MSN-1	Pias3	5.9338	0.579853	0.683225	0.708362	0.399988	NA	3.95108
Drd2-MSN-1	Piezo2	9.02676	0.425319	0.596738	0.458336	0.498403	NA	5.07996
Drd2-MSN-1	Piga	6.4199	-0.149063	0.603317	0.0608251	0.805197	NA	4.51552
Drd2-MSN-1	Pigbos1	6.39016	-0.306232	0.656878	0.21716	0.641213	NA	4.42145
Drd2-MSN-1	Pigc	4.96467	0.305092	0.716868	0.181983	0.669675	NA	3.48071
Drd2-MSN-1	Pigh	7.31976	0.29686	0.578891	0.260467	0.609799	NA	5.45626
Drd2-MSN-1	Pih1d1	8.62938	0.482067	0.623538	0.583859	0.444804	NA	5.6444
Drd2-MSN-1	Pik3ap1	6.02417	-0.351986	0.64121	0.302366	0.582403	NA	4.32738
Drd2-MSN-1	Pip5k1b	7.8478	0.344937	0.567509	0.369797	0.543115	NA	4.79774
Drd2-MSN-1	Pir	6.34441	-0.688268	0.708527	0.909583	0.340225	NA	3.85701
Drd2-MSN-1	Pkd2l2	5.27487	0.254239	0.679558	0.141169	0.707122	NA	3.85701
Drd2-MSN-1	Pkhd1	5.08535	0.0931132	0.753173	0.0143477	0.904656	NA	3.48071
Drd2-MSN-1	Pla2g15	7.50661	0.531954	0.603088	0.774386	0.378864	NA	4.98589
Drd2-MSN-1	Plagl2	5.41007	-0.19103	0.665622	0.0812617	0.775595	NA	4.04516
Drd2-MSN-1	Plch1	9.10415	-1.43425	0.566015	6.54996	0.0104886	NA	5.45626
Drd2-MSN-1	Plk4	5.1136	0.332244	0.704061	0.224545	0.635599	NA	3.85701
Drd2-MSN-1	Plpp6	4.90286	0.0484489	0.756175	0.00389972	0.950206	NA	4.04516
Drd2-MSN-1	Pls3	8.07452	1.33931	0.63061	4.3829	0.0363011	NA	4.42145
Drd2-MSN-1	Plscr3	8.56239	0.141785	0.556938	0.06243	0.802696	NA	6.49106
Drd2-MSN-1	Pltp	6.23417	-0.211013	0.70885	0.0868784	0.768184	NA	3.95108
Drd2-MSN-1	Pmvk	6.96432	0.0644792	0.625116	0.010488	0.918431	NA	5.26811
Drd2-MSN-1	Pno1	7.42784	-0.716182	0.594345	1.39551	0.237477	NA	5.55033
Drd2-MSN-1	Pnp	7.22578	0.0102309	0.624301	0.000269616	0.986899	NA	3.95108
Drd2-MSN-1	Pnpla1	8.24277	-0.779469	0.554711	1.9696	0.16049	NA	5.45626
Drd2-MSN-1	Pnrc1	7.43662	-0.382497	0.585531	0.432534	0.510748	NA	5.73848
Drd2-MSN-1	Polg2	6.80408	0.459969	0.623875	0.538465	0.46307	NA	5.26811
Drd2-MSN-1	Poli	6.3532	-0.354345	0.648488	0.297057	0.585733	NA	5.17404
Drd2-MSN-1	Poll	7.94188	0.362341	0.575423	0.391607	0.531456	NA	5.73848
Drd2-MSN-1	Polm	8.60187	-0.232808	0.566524	0.163572	0.685889	NA	6.11477
Drd2-MSN-1	Polr1f	9.06397	0.368414	0.521409	0.501137	0.479001	NA	7.0555
Drd2-MSN-1	Polr2d	4.96085	-0.125175	0.712248	0.030644	0.861037	NA	3.57479
Drd2-MSN-1	Polr2i	7.19606	-0.448191	0.622161	0.500577	0.479247	NA	4.42145
Drd2-MSN-1	Polr2j	7.47346	0.460348	0.586855	0.611754	0.434128	NA	5.45626
Drd2-MSN-1	Polrmt	6.80924	-0.113724	0.60811	0.035427	0.850704	NA	5.45626
Drd2-MSN-1	Pomgnt2	7.89984	0.116742	0.583157	0.0401218	0.841243	NA	5.92662
Drd2-MSN-1	Pop7	5.86012	0.575731	0.661803	0.763789	0.382145	NA	4.32738
Drd2-MSN-1	Pp2d1	8.65118	-0.497562	0.548388	0.820922	0.364911	NA	6.20884
Drd2-MSN-1	Ppard	8.37062	-0.369204	0.572836	0.414816	0.519535	NA	5.55033
Drd2-MSN-1	Ppcs	5.64045	-0.296508	0.647201	0.208259	0.648135	NA	3.66886
Drd2-MSN-1	Ppdpf	7.82342	-0.487529	0.573034	0.716681	0.397235	NA	5.92662
Drd2-MSN-1	Ppl	4.78281	0.289625	0.720032	0.159235	0.689861	NA	3.57479
Drd2-MSN-1	Ppp1r14c	7.65351	1.14036	0.629914	3.30925	0.0688908	NA	3.57479
Drd2-MSN-1	Pramef8	5.94217	-0.345659	0.679952	0.254546	0.613892	NA	3.85701
Drd2-MSN-1	Prc1	4.95022	0.237109	0.757957	0.0948673	0.758078	NA	3.19849
Drd2-MSN-1	Prdx1	5.92325	0.259972	0.65916	0.15494	0.693859	NA	4.13923
Drd2-MSN-1	Prelid3b	5.45788	0.332752	0.656123	0.257879	0.611581	NA	4.13923
Drd2-MSN-1	Prickle3	6.65074	0.150542	0.604745	0.0614751	0.80418	NA	4.6096
Drd2-MSN-1	Prima1	6.58331	-0.790618	0.630309	1.59024	0.207292	NA	4.42145
Drd2-MSN-1	Prkab2	7.44013	0.078284	0.561949	0.0193221	0.889447	NA	5.26811
Drd2-MSN-1	Prok2	4.85551	0.156497	0.725809	0.0459744	0.830222	NA	2.72813
Drd2-MSN-1	Prorsd1	7.069	-0.352846	0.600314	0.342153	0.558589	NA	4.89182
Drd2-MSN-1	Proser3	6.70194	0.160283	0.605345	0.0696917	0.791786	NA	4.98589
Drd2-MSN-1	Prpf31	6.3722	0.319926	0.643049	0.247185	0.619064	NA	4.70367
Drd2-MSN-1	Prps2	7.57313	0.461162	0.586019	0.621241	0.430587	NA	4.42145
Drd2-MSN-1	Prrg1	7.08079	0.13056	0.651957	0.0391382	0.843175	NA	4.51552
Drd2-MSN-1	Prss55	6.1745	-0.241295	0.639157	0.141313	0.706979	NA	4.42145
Drd2-MSN-1	Prtn3	7.43363	0.388502	0.621302	0.385262	0.5348	NA	4.70367
Drd2-MSN-1	Psd2	6.87488	0.394232	0.674741	0.338068	0.560946	NA	5.07996
Drd2-MSN-1	Psmb4	4.92133	-0.73275	0.754804	0.904769	0.341506	NA	3.76294
Drd2-MSN-1	Psmb6	7.99083	0.270353	0.571754	0.221764	0.637699	NA	5.17404
Drd2-MSN-1	Psme2	8.09539	0.232804	0.550708	0.177661	0.673391	NA	5.6444
Drd2-MSN-1	Psmg1	7.5659	-0.201559	0.574262	0.11926	0.729838	NA	5.45626
Drd2-MSN-1	Psmg3	8.01696	-0.519364	0.620421	0.662223	0.415776	NA	5.83255
Drd2-MSN-1	Ptch2	6.59322	-0.656646	0.617805	1.12293	0.289288	NA	4.79774
Drd2-MSN-1	Ptger4	6.10751	-0.846605	0.660009	1.62311	0.202659	NA	4.42145
Drd2-MSN-1	Ptges3l	5.78532	0.384873	0.647447	0.355322	0.551116	NA	4.42145
Drd2-MSN-1	Ptgr1	7.60968	-0.0142075	0.557912	0.000640408	0.979811	NA	5.36218
Drd2-MSN-1	Ptgr2	6.0745	0.550098	0.637471	0.74806	0.387091	NA	4.13923
Drd2-MSN-1	Ptpdc1	8.59416	0.224651	0.543225	0.167965	0.681926	NA	6.39699
Drd2-MSN-1	Ptpn7	7.52753	-0.314986	0.573098	0.302204	0.582504	NA	5.36218
Drd2-MSN-1	Ptprh	8.49032	-1.23451	0.573144	4.67208	0.0306567	NA	6.20884
Drd2-MSN-1	Ptprq	6.39499	-0.761548	0.639014	1.40163	0.236451	NA	3.01035
Drd2-MSN-1	Pts	5.73084	-0.137194	0.658899	0.0437618	0.834297	NA	4.32738
Drd2-MSN-1	Pus1	5.97482	0.428057	0.712723	0.357476	0.549911	NA	4.2333
Drd2-MSN-1	Pxylp1	5.1934	1.39067	0.741491	3.54676	0.0596617	NA	3.57479
Drd2-MSN-1	Pyroxd2	5.52354	-0.640319	0.681326	0.890766	0.34527	NA	4.2333
Drd2-MSN-1	Pyurf	6.82831	-0.0192956	0.599693	0.00102221	0.974494	NA	5.26811
Drd2-MSN-1	Rab29	5.39043	-0.88222	0.724794	1.46223	0.226576	NA	3.66886
Drd2-MSN-1	Rab31	5.256	-0.620459	0.696663	0.784087	0.375894	NA	3.01035
Drd2-MSN-1	Rab33b	7.22556	-0.358376	0.589352	0.373133	0.541302	NA	5.36218
Drd2-MSN-1	Rab35	8.04056	-0.215035	0.563074	0.147758	0.700687	NA	6.30292
Drd2-MSN-1	Rab3b	8.04311	-0.009114	0.643158	0.000199481	0.988731	NA	4.98589
Drd2-MSN-1	Rab3d	7.97276	-0.829122	0.575987	2.06228	0.150984	NA	5.92662
Drd2-MSN-1	Rab43	9.00975	-0.370334	0.533958	0.48382	0.486697	NA	6.67921
Drd2-MSN-1	Rab4b	8.77451	-0.0946875	0.527571	0.0321908	0.85761	NA	6.58514
Drd2-MSN-1	Rac3	6.01329	0.442167	0.667834	0.438312	0.507938	NA	4.79774
Drd2-MSN-1	Rad21l1	8.97101	0.917043	0.631984	1.93175	0.164567	NA	5.36218
Drd2-MSN-1	Rai14	6.6802	0.489404	0.643874	0.58537	0.444215	NA	5.07996
Drd2-MSN-1	Ralb	7.41573	-0.545967	0.604886	0.819288	0.365388	NA	5.45626
Drd2-MSN-1	Ranbp6	8.57577	-0.0621699	0.549245	0.0128059	0.909901	NA	6.39699
Drd2-MSN-1	Rapgef3	6.21382	1.44753	0.685092	4.47951	0.0343035	NA	4.79774
Drd2-MSN-1	Rapsn	8.8274	0.405734	0.552667	0.538389	0.463101	NA	6.20884
Drd2-MSN-1	Rasa3	8.35648	-0.140795	0.550616	0.0641071	0.800118	NA	5.45626
Drd2-MSN-1	Rasl10a	6.72389	-1.13286	0.653545	2.9885	0.0838579	NA	4.51552
Drd2-MSN-1	Rasl11b	7.75789	0.227463	0.553333	0.169643	0.680429	NA	4.98589
Drd2-MSN-1	Raver2	8.24891	-0.90159	0.562729	2.55867	0.10969	NA	5.26811
Drd2-MSN-1	Rbm19	8.39097	0.536618	0.546535	0.966815	0.325476	NA	6.67921
Drd2-MSN-1	Rbmx2	5.26294	1.22162	0.714934	2.95936	0.0853817	NA	3.95108
Drd2-MSN-1	Rbx1	5.39292	0.151837	0.673641	0.0501661	0.822775	NA	4.13923
Drd2-MSN-1	Rdh14	8.27629	0.0380251	0.567489	0.0045121	0.946445	NA	6.30292
Drd2-MSN-1	Rec114	5.80871	0.55684	0.663481	0.704132	0.401399	NA	4.2333
Drd2-MSN-1	Rex1bd	6.72587	0.146778	0.639867	0.0523319	0.819054	NA	4.6096
Drd2-MSN-1	Rexo5	7.55223	-0.122386	0.571868	0.0457645	0.830604	NA	5.26811
Drd2-MSN-1	Rfc2	8.03561	-0.48088	0.572127	0.69294	0.405166	NA	5.55033
Drd2-MSN-1	Rfc4	5.92062	0.0184648	0.656968	0.000791371	0.977557	NA	4.32738
Drd2-MSN-1	RGD1306227	7.69456	0.0223813	0.569074	0.00153964	0.9687	NA	4.89182
Drd2-MSN-1	RGD1307621	6.9142	-0.233796	0.64848	0.131692	0.716684	NA	4.89182
Drd2-MSN-1	RGD1308147	4.81274	-0.27497	0.782787	0.125057	0.723613	NA	4.04516
Drd2-MSN-1	RGD1308430	6.78201	-0.00807229	0.634998	0.000160377	0.989896	NA	4.98589
Drd2-MSN-1	RGD1308750	5.76456	0.84342	0.74159	1.25171	0.263227	NA	3.95108
Drd2-MSN-1	RGD1311745	5.42526	-0.275486	0.706914	0.149745	0.698779	NA	4.13923
Drd2-MSN-1	RGD1311946	5.00594	0.162461	0.727883	0.050497	0.822201	NA	4.2333
Drd2-MSN-1	RGD1560775	7.34023	0.130059	0.579145	0.0494792	0.823972	NA	5.6444
Drd2-MSN-1	RGD1560986	5.88753	0.121131	0.684696	0.0307324	0.860839	NA	4.32738
Drd2-MSN-1	RGD1561413	8.15701	0.153108	0.538173	0.0801688	0.777069	NA	6.20884
Drd2-MSN-1	RGD1563888	7.09133	-0.123193	0.627241	0.0379817	0.84548	NA	4.42145
Drd2-MSN-1	RGD1564786	6.1877	0.342547	0.612018	0.311495	0.576764	NA	4.70367
Drd2-MSN-1	RGD1564804	4.8138	-0.0408943	0.723335	0.0030237	0.956148	NA	3.76294
Drd2-MSN-1	RGD1565057	5.05184	0.32505	0.733292	0.190604	0.662415	NA	3.48071
Drd2-MSN-1	RGD1565622	5.28261	-0.889949	0.680482	1.71599	0.19021	NA	3.57479
Drd2-MSN-1	RGD1566085	6.11338	0.102121	0.622342	0.0265587	0.870543	NA	4.70367
Drd2-MSN-1	RGD1566099	7.20639	0.546197	0.635715	0.724832	0.394563	NA	4.42145
Drd2-MSN-1	Rgma	6.92501	0.17446	0.655866	0.0665574	0.796417	NA	4.79774
Drd2-MSN-1	Rgmb	4.68288	-0.871972	0.784878	1.20137	0.273048	NA	3.85701
Drd2-MSN-1	Rgp1	8.50748	-0.585008	0.55586	1.11672	0.290626	NA	6.30292
Drd2-MSN-1	Rgs19	7.0274	0.0713164	0.585624	0.0146365	0.903706	NA	5.07996
Drd2-MSN-1	Rgs22	5.87617	0.0616515	0.701804	0.00758518	0.930598	NA	3.95108
Drd2-MSN-1	Rhbdd3	5.79116	0.0369887	0.654251	0.00311196	0.955513	NA	3.95108
Drd2-MSN-1	Rhoc	7.02361	0.920456	0.648437	1.97836	0.159563	NA	5.36218
Drd2-MSN-1	Rida	7.87515	-1.04186	0.588369	3.15822	0.0755453	NA	5.36218
Drd2-MSN-1	Ripply2	8.73202	-0.0196371	0.530604	0.00137523	0.970418	NA	6.20884
Drd2-MSN-1	Rita1	8.16828	-0.0562245	0.542106	0.0107172	0.917547	NA	6.11477
Drd2-MSN-1	Rmdn2	6.93856	-0.489137	0.613541	0.627176	0.428393	NA	5.45626
Drd2-MSN-1	RNaseP-nuc.27	7.73896	0.33154	0.567611	0.335238	0.562591	NA	5.26811
Drd2-MSN-1	Rnf113a1	6.79926	0.191664	0.595713	0.103653	0.747489	NA	5.07996
Drd2-MSN-1	Rnf152	5.01754	0.231483	0.701631	0.108772	0.741547	NA	3.01035
Drd2-MSN-1	Rnf24	8.53733	0.664374	0.553396	1.43006	0.231755	NA	6.58514
Drd2-MSN-1	Rnf39	6.74539	-0.238193	0.611519	0.152075	0.696561	NA	4.42145
Drd2-MSN-1	Rpa2	6.93817	0.730617	0.602331	1.48408	0.223137	NA	4.98589
Drd2-MSN-1	Rpgrip1	8.79794	0.618853	0.544501	1.26014	0.261624	NA	6.0207
Drd2-MSN-1	Rph3al	6.89623	0.299712	0.595464	0.251738	0.615854	NA	4.32738
Drd2-MSN-1	Rpp14	5.1603	-0.799676	0.69123	1.35794	0.243895	NA	3.76294
Drd2-MSN-1	Rpp40	6.78562	-0.313136	0.606054	0.264684	0.60692	NA	4.70367
Drd2-MSN-1	Rpusd3	6.60579	-0.995985	0.634228	2.47175	0.115909	NA	4.6096
Drd2-MSN-1	Rraga	5.98864	0.0562325	0.664989	0.00704138	0.933126	NA	4.42145
Drd2-MSN-1	Rrh	6.94851	0.119768	0.606929	0.0392636	0.842927	NA	5.36218
Drd2-MSN-1	Rrm1	5.47962	0.724226	0.71088	1.02315	0.311774	NA	3.95108
Drd2-MSN-1	Rrp15	6.96006	0.509229	0.606098	0.699484	0.402957	NA	5.55033
Drd2-MSN-1	Rrs1	4.88634	0.0656389	0.711193	0.008603	0.9261	NA	3.95108
Drd2-MSN-1	Rsl1d1	7.04234	0.378321	0.609413	0.375615	0.53996	NA	5.26811
Drd2-MSN-1	Rsph9	5.44854	0.229568	0.682272	0.11169	0.738228	NA	3.95108
Drd2-MSN-1	RT1-CE16	5.33693	0.271566	0.695252	0.148779	0.699705	NA	2.91627
Drd2-MSN-1	RT1-M1-4	5.23308	-1.08578	0.852482	1.58635	0.207848	NA	3.76294
Drd2-MSN-1	Rtbdn	7.42359	-0.19129	0.568014	0.113409	0.736296	NA	5.45626
Drd2-MSN-1	Rtl6	6.4173	-0.760807	0.614151	1.53877	0.214801	NA	4.89182
Drd2-MSN-1	Rwdd3	9.1492	0.0102097	0.50697	0.000404619	0.983952	NA	6.39699
Drd2-MSN-1	Rxfp1	5.35401	-0.304446	0.707442	0.183811	0.668118	NA	3.48071
Drd2-MSN-1	Samd10	6.88618	-0.500718	0.611597	0.665025	0.414792	NA	4.89182
Drd2-MSN-1	Samd8	6.67795	0.0530832	0.595901	0.00792795	0.929051	NA	4.79774
Drd2-MSN-1	Sap25	7.03513	-0.700951	0.599274	1.38058	0.240002	NA	5.55033
Drd2-MSN-1	Sap30	5.15725	-0.215475	0.697573	0.0944295	0.75862	NA	3.57479
Drd2-MSN-1	Sap30l	6.22073	0.304126	0.648256	0.213613	0.64395	NA	4.70367
Drd2-MSN-1	Satb1	6.86404	-0.639875	0.603795	1.12695	0.288428	NA	4.42145
Drd2-MSN-1	Sav1	5.87365	-0.443717	0.667986	0.416522	0.518678	NA	4.51552
Drd2-MSN-1	Sbsn	8.33471	-0.171236	0.554713	0.0939941	0.75916	NA	5.92662
Drd2-MSN-1	Scarf2	5.51089	-0.441509	0.702819	0.388793	0.532935	NA	3.85701
Drd2-MSN-1	Scly	6.36359	1.22929	0.644443	3.64288	0.0563096	NA	4.70367
Drd2-MSN-1	Scn5a	5.69355	-0.829423	0.764961	1.17288	0.27881	NA	3.10442
Drd2-MSN-1	Scnm1	4.79472	0.296198	0.733135	0.16314	0.686282	NA	3.76294
Drd2-MSN-1	Scp2d1	6.32253	0.460866	0.617399	0.554994	0.456284	NA	4.51552
Drd2-MSN-1	Scrn2	7.20555	0.810532	0.601354	1.77694	0.182525	NA	5.55033
Drd2-MSN-1	Sdc3	5.4666	-0.613719	0.682068	0.809207	0.368355	NA	4.04516
Drd2-MSN-1	Sec24d	7.09434	0.197219	0.631348	0.0972889	0.755108	NA	4.98589
Drd2-MSN-1	Sec61b	7.80936	-0.115225	0.555758	0.042284	0.837079	NA	5.73848
Drd2-MSN-1	Sel1l3	7.77895	-1.55835	0.701133	4.93338	0.0263427	NA	4.79774
Drd2-MSN-1	Sema3d	5.32806	0.893816	0.783777	1.16388	0.280663	NA	2.91627
Drd2-MSN-1	Sema4c	7.23671	0.772222	0.579348	1.78766	0.181211	NA	5.26811
Drd2-MSN-1	Sema5b	5.71514	-0.187417	0.691053	0.0723444	0.787953	NA	2.91627
Drd2-MSN-1	Sephs2	5.16351	-0.983218	0.822848	1.42293	0.232922	NA	3.85701
Drd2-MSN-1	Septin10	7.03646	0.822375	0.605781	1.81462	0.177955	NA	4.98589
Drd2-MSN-1	Serhl2	6.44039	-0.278074	0.668004	0.170505	0.679663	NA	4.51552
Drd2-MSN-1	Set	6.8347	-0.238523	0.592139	0.161046	0.688195	NA	4.51552
Drd2-MSN-1	Setd6	6.81658	-0.420022	0.600109	0.487954	0.484842	NA	5.36218
Drd2-MSN-1	Sez6l	6.20955	0.924206	0.714602	1.62196	0.202819	NA	3.48071
Drd2-MSN-1	Sf3a2	7.96971	0.00416138	0.553234	5.68956e-05	0.993982	NA	6.39699
Drd2-MSN-1	Sf3b5	9.04304	-0.0964791	0.528289	0.0329066	0.856052	NA	6.30292
Drd2-MSN-1	Sh2d3c	7.14582	0.357909	0.578609	0.380895	0.537125	NA	4.98589
Drd2-MSN-1	Sh3pxd2b	5.61396	-0.773729	0.655282	1.39788	0.237079	NA	3.76294
Drd2-MSN-1	Sh3yl1	5.65174	0.00615105	0.701209	7.63283e-05	0.993029	NA	4.2333
Drd2-MSN-1	Shf	8.2768	-0.276224	0.534533	0.267205	0.605213	NA	6.20884
Drd2-MSN-1	Shisa5	8.04233	0.46042	0.566746	0.652099	0.419363	NA	5.17404
Drd2-MSN-1	Shmt1	6.12703	0.172725	0.648531	0.0696014	0.791918	NA	3.76294
Drd2-MSN-1	Shpk	7.66185	-0.445206	0.566066	0.619406	0.431268	NA	5.55033
Drd2-MSN-1	Shq1	5.72005	1.40777	0.688979	4.23482	0.0396029	NA	4.04516
Drd2-MSN-1	Shroom3	4.79877	0.496373	0.721624	0.461761	0.496802	NA	3.57479
Drd2-MSN-1	Siae	9.10944	0.231128	0.538835	0.184816	0.667267	NA	6.30292
Drd2-MSN-1	Siah3	7.97286	0.562346	0.586261	0.92285	0.336728	NA	5.07996
Drd2-MSN-1	Skap1	7.86887	-0.254819	0.626955	0.167804	0.682071	NA	5.17404
Drd2-MSN-1	Skiv2l	6.48555	-0.571276	0.614386	0.868299	0.351427	NA	4.98589
Drd2-MSN-1	Sla2	8.0258	-0.268327	0.550325	0.238552	0.625254	NA	5.73848
Drd2-MSN-1	Slc12a9	6.77906	-0.0723133	0.594528	0.0147197	0.903434	NA	4.51552
Drd2-MSN-1	Slc16a14	6.16856	-0.969931	0.638273	2.32508	0.127303	NA	4.13923
Drd2-MSN-1	Slc19a1	5.05866	0.0122501	0.707619	0.000299735	0.986187	NA	3.76294
Drd2-MSN-1	Slc1a4	6.6383	-0.612927	0.612505	0.984478	0.321096	NA	4.79774
Drd2-MSN-1	Slc1a6	6.71778	0.0222411	0.632739	0.00121822	0.972157	NA	4.79774
Drd2-MSN-1	Slc22a5	6.05704	-0.114654	0.648883	0.0307665	0.860762	NA	4.32738
Drd2-MSN-1	Slc25a21	7.22697	0.133924	0.671438	0.0381523	0.845138	NA	3.76294
Drd2-MSN-1	Slc25a37	8.51655	-0.471453	0.537017	0.767106	0.381114	NA	6.20884
Drd2-MSN-1	Slc25a38	5.93498	0.78502	0.6808	1.30955	0.252476	NA	4.04516
Drd2-MSN-1	Slc25a39	7.74773	0.0203103	0.563447	0.00127787	0.971484	NA	5.92662
Drd2-MSN-1	Slc25a53	6.50941	0.264456	0.642379	0.16473	0.684839	NA	5.17404
Drd2-MSN-1	Slc26a2	6.3428	0.108839	0.641705	0.0287851	0.865276	NA	4.70367
Drd2-MSN-1	Slc26a6	5.45119	0.240498	0.684563	0.116964	0.732351	NA	4.32738
Drd2-MSN-1	Slc2a1	6.54278	0.380188	0.61348	0.387036	0.533862	NA	4.51552
Drd2-MSN-1	Slc2a2	6.697	0.118834	0.678774	0.0299641	0.862572	NA	4.32738
Drd2-MSN-1	Slc30a1	5.87512	-0.176114	0.651205	0.0726233	0.787555	NA	4.32738
Drd2-MSN-1	Slc31a1	7.61568	0.157827	0.576594	0.0754288	0.783591	NA	5.6444
Drd2-MSN-1	Slc35a4	5.62824	-0.00133134	0.710277	3.40279e-06	0.998528	NA	4.32738
Drd2-MSN-1	Slc35e1	8.29277	0.555051	0.544349	1.04566	0.306508	NA	6.11477
Drd2-MSN-1	Slc35g2	5.09451	-0.733882	0.701337	1.08348	0.29792	NA	3.57479
Drd2-MSN-1	Slc36a1	5.26662	2.34124	0.829431	8.08405	0.00446566	NA	3.95108
Drd2-MSN-1	Slc36a4	5.33801	0.977794	0.783313	1.56218	0.211347	NA	4.13923
Drd2-MSN-1	Slc38a8	6.44826	-0.320265	0.628417	0.256076	0.612829	NA	4.2333
Drd2-MSN-1	Slc39a1	6.45876	0.0590248	0.602244	0.0095825	0.922019	NA	4.79774
Drd2-MSN-1	Slc39a12	8.55457	-0.349203	0.558122	0.38187	0.536604	NA	5.45626
Drd2-MSN-1	Slc44a5	6.86411	0.308461	0.614069	0.240779	0.623644	NA	4.2333
Drd2-MSN-1	Slc66a1	5.44454	0.00149455	0.689314	4.66054e-06	0.998278	NA	4.32738
Drd2-MSN-1	Slc66a2	6.12366	-0.0461179	0.62452	0.00542816	0.941268	NA	4.89182
Drd2-MSN-1	Slc66a3	6.33224	-0.0884582	0.685003	0.0163595	0.898225	NA	4.32738
Drd2-MSN-1	Slc6a11	8.7486	-0.159787	0.559007	0.0823287	0.774166	NA	6.20884
Drd2-MSN-1	Slc6a9	6.3089	0.764892	0.661673	1.31563	0.251378	NA	4.51552
Drd2-MSN-1	Slc7a7	6.23881	0.672604	0.630964	1.14828	0.283909	NA	4.79774
Drd2-MSN-1	Slc9c2	6.58648	-0.148217	0.630501	0.0551844	0.814276	NA	5.17404
Drd2-MSN-1	Slitrk6	6.72767	0.0967007	0.653594	0.0216706	0.882967	NA	4.79774
Drd2-MSN-1	Smc4	8.20711	0.263213	0.583914	0.189035	0.663721	NA	5.55033
Drd2-MSN-1	Smcr8	8.1687	0.76128	0.584756	1.69234	0.193292	NA	5.83255
Drd2-MSN-1	Smg8	5.89599	-0.212793	0.629314	0.11397	0.735669	NA	4.51552
Drd2-MSN-1	Smim19	5.88787	-0.60222	0.638878	0.894607	0.344232	NA	4.51552
Drd2-MSN-1	Smim27	5.76404	-0.285768	0.670779	0.177895	0.673189	NA	4.13923
Drd2-MSN-1	Smim3	4.92002	0.676765	0.723305	0.876744	0.349095	NA	3.57479
Drd2-MSN-1	Smkr1	5.14353	0.405989	0.67305	0.361324	0.547772	NA	3.48071
Drd2-MSN-1	Smo	4.78309	-0.133433	0.704864	0.03558	0.850386	NA	3.38664
Drd2-MSN-1	Smpd2	6.36174	-0.166638	0.621991	0.0715175	0.78914	NA	4.79774
Drd2-MSN-1	Smug1	8.43484	-0.0041219	0.536263	5.90389e-05	0.993869	NA	6.20884
Drd2-MSN-1	Snapc5	4.99179	0.256957	0.697979	0.137154	0.711127	NA	3.85701
Drd2-MSN-1	Sncb	8.3314	0.2954	0.574338	0.260485	0.609787	NA	6.30292
Drd2-MSN-1	SNORA73.7	6.10696	0.549943	0.73591	0.54877	0.458821	NA	4.51552
Drd2-MSN-1	Snrpf	8.69905	1.02006	0.584704	2.99667	0.0834359	NA	6.20884
Drd2-MSN-1	Snu13	8.43346	-0.301796	0.560948	0.288635	0.591097	NA	6.86736
Drd2-MSN-1	Soat1	4.6274	0.731411	0.804518	0.771665	0.379702	NA	3.19849
Drd2-MSN-1	Socs2	6.37697	0.596783	0.620873	0.927429	0.335532	NA	4.32738
Drd2-MSN-1	Sox5	5.74085	0.578024	0.841822	0.341225	0.559123	NA	2.8222
Drd2-MSN-1	Sox6	5.44624	2.68235	0.946138	8.11299	0.00439492	NA	1.97554
Drd2-MSN-1	Sp110	5.75474	0.168556	0.665317	0.0643139	0.799803	NA	4.32738
Drd2-MSN-1	Spag5	6.37117	-0.144723	0.620667	0.0539636	0.816305	NA	4.42145
Drd2-MSN-1	Spag8	5.64312	0.00935417	0.702238	0.000173669	0.989486	NA	3.95108
Drd2-MSN-1	Spata16	8.20832	-0.333732	0.570733	0.335153	0.56264	NA	5.83255
Drd2-MSN-1	Spata2	8.95263	0.0754096	0.520595	0.0208973	0.885059	NA	6.77328
Drd2-MSN-1	Spatc1l	6.30955	0.033585	0.639802	0.00274647	0.958205	NA	4.6096
Drd2-MSN-1	Sphk2	8.73487	0.429095	0.537997	0.635926	0.42519	NA	6.30292
Drd2-MSN-1	Spink4	7.26952	0.633203	0.581413	1.18645	0.276047	NA	4.51552
Drd2-MSN-1	Spint3	6.41084	0.372974	0.651753	0.32658	0.56768	NA	4.98589
Drd2-MSN-1	Spry1	4.84163	0.151367	0.698147	0.0471298	0.828135	NA	3.95108
Drd2-MSN-1	Sspn	5.31709	0.260186	0.723806	0.128304	0.720197	NA	3.57479
Drd2-MSN-1	St6gal1	4.86432	1.53852	0.781605	3.95458	0.046744	NA	3.10442
Drd2-MSN-1	St6galnac4	8.29384	-0.293001	0.571989	0.258478	0.611167	NA	5.55033
Drd2-MSN-1	Stab2	6.31897	-0.134064	0.673334	0.0387771	0.843891	NA	4.2333
Drd2-MSN-1	Stap1	7.18255	0.263825	0.60504	0.183684	0.668226	NA	5.26811
Drd2-MSN-1	Star	5.3543	0.0801647	0.671491	0.0141796	0.905213	NA	3.85701
Drd2-MSN-1	Stard6	5.82539	-0.167038	0.635744	0.0687708	0.793135	NA	4.04516
Drd2-MSN-1	Stat4	8.9377	-0.377713	0.683122	0.251799	0.615811	NA	4.51552
Drd2-MSN-1	Stk11	8.53155	-0.0809466	0.541582	0.0222465	0.881433	NA	6.67921
Drd2-MSN-1	Stk3	5.32973	-0.0931221	0.673467	0.018775	0.891013	NA	3.95108
Drd2-MSN-1	Stk33	6.36371	-0.13283	0.649825	0.0412193	0.839115	NA	3.38664
Drd2-MSN-1	Stk35	8.50909	0.0985868	0.552728	0.0311503	0.859905	NA	5.92662
Drd2-MSN-1	Stk36	6.8489	0.0993317	0.609108	0.0262858	0.871204	NA	4.98589
Drd2-MSN-1	Stoml1	5.56009	-0.805503	0.671546	1.45123	0.22833	NA	4.2333
Drd2-MSN-1	Stpg2	7.50974	0.0249666	0.62078	0.00156833	0.96841	NA	4.51552
Drd2-MSN-1	Strip1	7.25566	0.44721	0.571805	0.611829	0.4341	NA	4.70367
Drd2-MSN-1	Stxbp4	6.47845	-0.0643852	0.606754	0.0112538	0.915516	NA	4.89182
Drd2-MSN-1	Suclg2	4.99953	0.911873	0.823535	1.15825	0.281828	NA	3.19849
Drd2-MSN-1	Sult1c2	7.08557	-0.599984	0.604034	0.964185	0.326135	NA	5.17404
Drd2-MSN-1	Surf4	7.94293	0.441699	0.565722	0.598839	0.439021	NA	6.0207
Drd2-MSN-1	Syt2	6.58285	-0.935639	0.653604	2.05137	0.152069	NA	4.98589
Drd2-MSN-1	Taco1	6.67895	-0.40854	0.643715	0.38431	0.535305	NA	5.26811
Drd2-MSN-1	Taf7l	6.20656	0.331376	0.611955	0.294269	0.587498	NA	4.2333
Drd2-MSN-1	Tafa1	8.07618	1.16327	0.654762	3.07346	0.07958	NA	3.76294
Drd2-MSN-1	Tamalin	6.87264	0.214124	0.616667	0.119171	0.729936	NA	4.51552
Drd2-MSN-1	Tanc1	8.77506	0.0581771	0.535741	0.0115126	0.914554	NA	5.83255
Drd2-MSN-1	Tas1r1	6.80474	0.0514935	0.617854	0.00690179	0.93379	NA	5.07996
Drd2-MSN-1	Tbc1d1	8.61108	1.64938	0.653289	6.27893	0.0122182	NA	6.20884
Drd2-MSN-1	Tbc1d13	8.99193	0.0415478	0.5108	0.00658225	0.935338	NA	6.58514
Drd2-MSN-1	Tbc1d2	8.04969	-0.412697	0.552249	0.559267	0.454556	NA	5.83255
Drd2-MSN-1	Tbcc	7.65654	-0.281398	0.598074	0.218233	0.64039	NA	6.30292
Drd2-MSN-1	Tbrg1	8.48022	-0.0844409	0.548651	0.0236339	0.87782	NA	6.11477
Drd2-MSN-1	Tbxa2r	4.89523	-0.240571	0.749507	0.103246	0.747968	NA	3.57479
Drd2-MSN-1	Tc2n	8.32399	-0.548688	0.595488	0.849403	0.356721	NA	5.45626
Drd2-MSN-1	Tchp	6.757	0.319323	0.600615	0.285032	0.593422	NA	5.17404
Drd2-MSN-1	Tcof1	8.88592	0.459812	0.529734	0.746071	0.387723	NA	6.11477
Drd2-MSN-1	Tcp11l2	6.71767	0.178189	0.602223	0.0882522	0.766411	NA	4.51552
Drd2-MSN-1	Tefm	5.82724	0.320931	0.638438	0.254183	0.614145	NA	4.13923
Drd2-MSN-1	Tek	6.96318	0.820551	0.631577	1.67321	0.19583	NA	4.70367
Drd2-MSN-1	Tekt1	7.26513	1.08937	0.677877	2.46436	0.116455	NA	4.6096
Drd2-MSN-1	Tert	6.07134	-0.324818	0.669362	0.230483	0.631166	NA	4.13923
Drd2-MSN-1	Tex26	6.14412	-0.103252	0.656315	0.0242462	0.87626	NA	4.32738
Drd2-MSN-1	Tex50	6.55292	0.710662	0.613181	1.34262	0.246572	NA	5.17404
Drd2-MSN-1	Tfap4	8.35834	0.229087	0.548449	0.175305	0.675439	NA	5.6444
Drd2-MSN-1	Tfe3	7.8889	-0.435497	0.557713	0.607892	0.435583	NA	5.92662
Drd2-MSN-1	Tfip11	5.96613	0.2745	0.656246	0.172636	0.677779	NA	4.42145
Drd2-MSN-1	Tfpi	8.41016	-0.0113665	0.551006	0.000421015	0.98363	NA	5.26811
Drd2-MSN-1	Tfr2	7.98047	0.280243	0.552945	0.256558	0.612495	NA	6.0207
Drd2-MSN-1	Thap1	6.24865	-0.651454	0.667139	0.969708	0.324753	NA	4.51552
Drd2-MSN-1	Them4	5.70839	0.2496	0.644028	0.150613	0.69795	NA	3.95108
Drd2-MSN-1	Thnsl1	4.69806	0.207239	0.719678	0.0819561	0.774664	NA	3.66886
Drd2-MSN-1	Thnsl2	7.26543	-0.261497	0.597418	0.187369	0.665115	NA	4.89182
Drd2-MSN-1	Thoc3	7.56849	0.444971	0.616022	0.515891	0.4726	NA	4.89182
Drd2-MSN-1	Thop1	7.84953	-0.670152	0.559346	1.45182	0.228237	NA	5.92662
Drd2-MSN-1	Tigar	8.83375	-0.163771	0.537104	0.0912908	0.762543	NA	6.58514
Drd2-MSN-1	Timm10b	5.67563	-0.151423	0.659823	0.0526338	0.818542	NA	4.2333
Drd2-MSN-1	Tirap	8.32967	-0.378578	0.553563	0.461422	0.49696	NA	5.83255
Drd2-MSN-1	Tlcd3a	8.73962	0.741332	0.56424	1.71485	0.190357	NA	6.0207
Drd2-MSN-1	Tlnrd1	5.04343	0.527911	0.709987	0.553814	0.456764	NA	3.66886
Drd2-MSN-1	Tm4sf1	8.68566	-0.176302	0.581635	0.0901143	0.764032	NA	5.73848
Drd2-MSN-1	Tmco4	5.32097	0.232344	0.75651	0.08726	0.76769	NA	3.85701
Drd2-MSN-1	Tmco6	6.10216	-0.579947	0.663703	0.750503	0.386317	NA	4.04516
Drd2-MSN-1	Tmem101	5.16874	0.287379	0.732922	0.152548	0.696112	NA	4.04516
Drd2-MSN-1	Tmem104	7.15587	-0.209048	0.577979	0.131691	0.716685	NA	5.6444
Drd2-MSN-1	Tmem106c	6.89597	-0.646213	0.586931	1.21644	0.27006	NA	5.07996
Drd2-MSN-1	Tmem107	8.68207	-0.341736	0.554078	0.377723	0.538824	NA	6.49106
Drd2-MSN-1	Tmem108	4.64039	0.943679	0.779393	1.4543	0.22784	NA	3.48071
Drd2-MSN-1	Tmem115	5.13202	0.646714	0.695306	0.874093	0.349825	NA	4.13923
Drd2-MSN-1	Tmem116	6.16512	-1.38782	0.658357	4.48667	0.0341601	NA	4.51552
Drd2-MSN-1	Tmem127	6.7837	0.102118	0.592723	0.0296423	0.863304	NA	5.26811
Drd2-MSN-1	Tmem132e	5.54238	-0.0695059	0.657689	0.0111391	0.915946	NA	4.04516
Drd2-MSN-1	Tmem158	7.01479	-0.346626	0.620021	0.315918	0.574071	NA	5.55033
Drd2-MSN-1	Tmem160	5.27835	-0.811575	0.699731	1.3449	0.246172	NA	3.57479
Drd2-MSN-1	Tmem17	7.11026	0.179597	0.576995	0.0960026	0.75668	NA	5.73848
Drd2-MSN-1	Tmem170a	6.18112	0.310154	0.618802	0.250626	0.616635	NA	4.42145
Drd2-MSN-1	Tmem185a	9.03253	-0.832829	0.52262	2.56468	0.109274	NA	6.30292
Drd2-MSN-1	Tmem185b	5.15453	0.630808	0.700322	0.805568	0.369434	NA	3.57479
Drd2-MSN-1	Tmem191c	7.2967	0.0856557	0.573595	0.0224514	0.880893	NA	5.73848
Drd2-MSN-1	Tmem200b	8.29945	-0.279518	0.549766	0.255816	0.613009	NA	5.73848
Drd2-MSN-1	Tmem203	8.35559	0.154443	0.584695	0.0686075	0.793375	NA	5.92662
Drd2-MSN-1	Tmem223	5.98027	0.411536	0.638592	0.417425	0.518225	NA	4.6096
Drd2-MSN-1	Tmem232	5.09352	-0.0221545	0.688575	0.00102359	0.974477	NA	3.66886
Drd2-MSN-1	Tmem235	6.99629	-0.568471	0.611391	0.871276	0.350602	NA	5.36218
Drd2-MSN-1	Tmem242	9.02318	0.267544	0.538527	0.250242	0.616904	NA	7.0555
Drd2-MSN-1	Tmem258b	7.58458	-0.822603	0.626858	1.66758	0.196583	NA	5.36218
Drd2-MSN-1	Tmem43	7.89231	0.228937	0.548908	0.173019	0.677442	NA	5.55033
Drd2-MSN-1	Tmem69	9.01333	-0.12098	0.531651	0.052369	0.818991	NA	7.14958
Drd2-MSN-1	Tmem74b	5.91712	-0.116197	0.632362	0.0336296	0.854497	NA	4.6096
Drd2-MSN-1	Tmem82	4.70288	0.610999	0.73142	0.667124	0.414056	NA	3.76294
Drd2-MSN-1	Tmprss9	5.62859	-0.111339	0.673976	0.0271343	0.86916	NA	4.04516
Drd2-MSN-1	Tmub1	5.30012	0.0219274	0.717989	0.000918128	0.975827	NA	3.95108
Drd2-MSN-1	Tnfaip1	6.50137	-0.262736	0.602109	0.188035	0.664557	NA	4.79774
Drd2-MSN-1	Tnfrsf1a	7.82428	-0.495179	0.573658	0.73672	0.390714	NA	5.36218
Drd2-MSN-1	Tnfsf12	7.0007	0.580503	0.597399	0.950126	0.329687	NA	4.98589
Drd2-MSN-1	Tnks1bp1	8.24181	0.428226	0.552595	0.593937	0.440901	NA	5.6444
Drd2-MSN-1	Tnni3k	5.12561	0.465625	0.687121	0.457017	0.499021	NA	3.85701
Drd2-MSN-1	Tob2	6.85018	0.177092	0.60816	0.0843236	0.771522	NA	4.79774
Drd2-MSN-1	Tor1a	7.00677	-0.529777	0.661908	0.652301	0.419291	NA	5.83255
Drd2-MSN-1	Tor1aip2	8.70638	0.367803	0.533153	0.476035	0.490224	NA	6.49106
Drd2-MSN-1	Tor1b	7.80425	0.075672	0.56534	0.017625	0.894384	NA	6.30292
Drd2-MSN-1	Tor2a	6.12974	-0.611364	0.619377	0.976151	0.323151	NA	4.51552
Drd2-MSN-1	Tp53i3	6.45886	-0.0865799	0.637502	0.0183589	0.892221	NA	3.76294
Drd2-MSN-1	Tp53rk	7.16079	0.651135	0.613704	1.10533	0.2931	NA	4.79774
Drd2-MSN-1	Tpgs1	5.67941	-0.994944	0.655863	2.31663	0.127997	NA	4.6096
Drd2-MSN-1	Tppp	5.17609	-0.62633	0.705667	0.785596	0.375435	NA	3.76294
Drd2-MSN-1	Traf2	4.88616	0.134892	0.725103	0.0345994	0.852438	NA	3.76294
Drd2-MSN-1	Traf6	8.97142	0.0897331	0.535049	0.027984	0.867147	NA	6.0207
Drd2-MSN-1	Trappc14	8.02622	0.500957	0.57297	0.757005	0.384268	NA	5.55033
Drd2-MSN-1	Trappc2b	5.55999	-0.438729	0.683627	0.410696	0.521616	NA	4.04516
Drd2-MSN-1	Trappc2l	8.51498	-0.449146	0.544922	0.677301	0.410518	NA	5.92662
Drd2-MSN-1	Trappc5	8.17235	0.0894989	0.542309	0.0268403	0.869865	NA	6.30292
Drd2-MSN-1	Trdn	7.039	-0.310847	0.685358	0.207957	0.648373	NA	4.70367
Drd2-MSN-1	Trim13	7.25168	0.404547	0.633517	0.401198	0.526471	NA	4.79774
Drd2-MSN-1	Trim26	6.21074	-0.25147	0.645688	0.153334	0.695369	NA	4.70367
Drd2-MSN-1	Trim45	6.46913	-0.506274	0.67152	0.558413	0.4549	NA	4.13923
Drd2-MSN-1	Trim59	4.8516	0.98841	0.718433	1.8602	0.172601	NA	3.29257
Drd2-MSN-1	Trim62	7.36633	-0.155002	0.588963	0.0690902	0.792666	NA	5.36218
Drd2-MSN-1	Trip6	6.46897	-0.179232	0.668925	0.0712993	0.789454	NA	4.98589
Drd2-MSN-1	Trpc4	8.54234	-0.570218	0.630349	0.770391	0.380096	NA	4.04516
Drd2-MSN-1	Trpm6	5.34345	0.221823	0.67813	0.108585	0.741761	NA	3.76294
Drd2-MSN-1	Trpt1	6.35039	-0.328102	0.611434	0.284588	0.59371	NA	4.42145
Drd2-MSN-1	Trpv6	8.5996	0.34626	0.565631	0.370783	0.542578	NA	5.6444
Drd2-MSN-1	Tsc22d3	4.777	0.615483	0.724875	0.710364	0.399323	NA	3.76294
Drd2-MSN-1	Tsga10ip	6.044	0.481735	0.700391	0.471732	0.492191	NA	4.70367
Drd2-MSN-1	Tshz3	5.68653	-0.30402	0.673062	0.203736	0.651722	NA	3.76294
Drd2-MSN-1	Tsnaxip1	7.25771	-0.12926	0.565703	0.0521934	0.81929	NA	5.26811
Drd2-MSN-1	Tspan14	6.22225	1.54271	0.722021	4.53183	0.03327	NA	3.29257
Drd2-MSN-1	Tspan6	6.30749	-0.33823	0.689887	0.236235	0.626939	NA	4.2333
Drd2-MSN-1	Tspyl1.1	6.59939	-0.199416	0.631496	0.0993922	0.75256	NA	4.6096
Drd2-MSN-1	Tstd3	7.2779	0.202952	0.576771	0.123837	0.72491	NA	5.07996
Drd2-MSN-1	Ttc21a	7.62974	-0.292387	0.580492	0.251705	0.615877	NA	5.17404
Drd2-MSN-1	Ttc41	7.68746	-1.15697	0.621353	3.54372	0.0597714	NA	5.55033
Drd2-MSN-1	Ttll12	6.10521	0.259722	0.627867	0.170974	0.679247	NA	4.6096
Drd2-MSN-1	Tubd1	6.33662	-0.448393	0.615334	0.535285	0.464393	NA	4.70367
Drd2-MSN-1	Tufm	8.19547	-0.298139	0.542835	0.300556	0.583534	NA	5.92662
Drd2-MSN-1	Tusc2	5.47736	0.0208299	0.655903	0.00100457	0.974715	NA	4.04516
Drd2-MSN-1	Txn1	6.34289	0.391653	0.644981	0.36595	0.54522	NA	4.2333
Drd2-MSN-1	U2.133	7.88114	-0.324189	0.563523	0.33163	0.564701	NA	5.92662
Drd2-MSN-1	U2.216	5.52641	0.964429	0.676356	2.04036	0.153174	NA	4.13923
Drd2-MSN-1	U6.28	4.97114	-0.752429	0.710154	1.11062	0.291946	NA	3.85701
Drd2-MSN-1	Ubap1l	7.26754	0.171172	0.59101	0.0840132	0.771931	NA	5.07996
Drd2-MSN-1	Ubiad1	6.58591	0.0355001	0.607524	0.003439	0.953236	NA	4.79774
Drd2-MSN-1	Uevld	8.42489	0.449413	0.54788	0.668694	0.413507	NA	5.45626
Drd2-MSN-1	Ufm1	8.73094	-0.308205	0.548866	0.312717	0.576017	NA	6.11477
Drd2-MSN-1	Ufm1.1	5.42554	0.440332	0.7002	0.392509	0.530984	NA	4.13923
Drd2-MSN-1	Uhrf1	7.77102	0.255738	0.56958	0.201152	0.653793	NA	5.55033
Drd2-MSN-1	Ulk3	7.34251	-0.270267	0.589461	0.211446	0.645636	NA	5.45626
Drd2-MSN-1	Uros	5.76736	-0.989306	0.667461	2.2201	0.136224	NA	4.32738
Drd2-MSN-1	Ush2a	5.6156	0.754591	0.674931	1.23598	0.266247	NA	3.10442
Drd2-MSN-1	Usp50	5.18443	-0.0366694	0.735891	0.00244325	0.960577	NA	3.66886
Drd2-MSN-1	Uvssa	6.34224	0.102546	0.607669	0.028428	0.866107	NA	4.6096
Drd2-MSN-1	Vasn	5.02614	0.0610425	0.69864	0.00767281	0.930199	NA	3.85701
Drd2-MSN-1	Vax2	4.88627	-0.287714	0.722714	0.158539	0.690505	NA	3.85701
Drd2-MSN-1	Vcsa2	5.66226	0.904153	0.68043	1.79679	0.180101	NA	3.66886
Drd2-MSN-1	Vegfb	5.84637	-0.360491	0.684617	0.26845	0.604373	NA	3.95108
Drd2-MSN-1	Veph1	7.80159	-0.0731384	0.573306	0.0159513	0.899496	NA	4.79774
Drd2-MSN-1	Vit	5.26302	-1.10994	0.77081	2.05739	0.15147	NA	2.44591
Drd2-MSN-1	Vom2r46	8.40145	1.06798	0.649666	2.69365	0.100749	NA	6.11477
Drd2-MSN-1	Vom2r58	5.60789	-0.0228165	0.666236	0.00116294	0.972796	NA	3.85701
Drd2-MSN-1	Vom2r80.1	6.70267	-0.0362552	0.66445	0.00302574	0.956133	NA	4.79774
Drd2-MSN-1	Vrk2	5.79882	0.47447	0.64692	0.537804	0.463344	NA	4.13923
Drd2-MSN-1	Vstm5	6.25046	0.0573921	0.64417	0.00801476	0.928665	NA	4.70367
Drd2-MSN-1	Vwa5b1	7.38949	1.0983	0.666367	2.69333	0.100769	NA	4.70367
Drd2-MSN-1	Wdhd1	8.80328	0.336926	0.539006	0.384732	0.535081	NA	5.83255
Drd2-MSN-1	Wdr24	7.40945	0.279208	0.619614	0.203349	0.652031	NA	5.07996
Drd2-MSN-1	Wdr4	7.05517	-0.17304	0.578046	0.0887268	0.765802	NA	5.36218
Drd2-MSN-1	Wdr5b	6.54364	0.978452	0.627245	2.44423	0.117958	NA	4.79774
Drd2-MSN-1	Wdr64	5.57401	-0.306058	0.678045	0.202787	0.652481	NA	3.01035
Drd2-MSN-1	Wdr73	6.93126	-0.209133	0.581971	0.129303	0.719156	NA	5.07996
Drd2-MSN-1	Wdr93	6.79777	0.0665974	0.661557	0.0100237	0.92025	NA	4.70367
Drd2-MSN-1	Wdr95	5.28016	0.988982	0.691392	2.0494	0.152266	NA	3.76294
Drd2-MSN-1	Wfdc8	5.22962	-0.491636	0.679405	0.521571	0.470172	NA	3.57479
Drd2-MSN-1	Wfikkn1	5.84828	-0.445251	0.677152	0.429382	0.512292	NA	4.13923
Drd2-MSN-1	Wif1	6.47436	0.21241	0.646697	0.107052	0.743526	NA	4.42145
Drd2-MSN-1	Wipf1	7.00467	-0.758198	0.612814	1.53774	0.214955	NA	5.17404
Drd2-MSN-1	Wnt2b	6.90901	0.0602189	0.609657	0.00963086	0.921824	NA	4.79774
Drd2-MSN-1	Xab2	6.57444	-0.734836	0.69224	1.10253	0.293711	NA	4.42145
Drd2-MSN-1	Xkrx	5.20161	0.48116	0.707347	0.462261	0.496569	NA	3.48071
Drd2-MSN-1	Yae1	6.57318	0.682377	0.633956	1.16956	0.279492	NA	4.79774
Drd2-MSN-1	Ybx1-ps3	6.22959	0.423993	0.632822	0.436505	0.508814	NA	4.6096
Drd2-MSN-1	Zbed3	7.96209	-0.341503	0.584956	0.339292	0.560238	NA	5.92662
Drd2-MSN-1	Zbtb16	6.64459	2.29002	0.755104	9.59184	0.00195444	NA	3.29257
Drd2-MSN-1	Zbtb18	6.45145	0.318783	0.606583	0.278618	0.597609	NA	4.79774
Drd2-MSN-1	Zbtb2	7.0603	-0.277027	0.612046	0.200984	0.653928	NA	4.89182
Drd2-MSN-1	Zbtb24	8.82524	0.0383936	0.538386	0.00514598	0.942812	NA	6.39699
Drd2-MSN-1	Zbtb46	6.71003	0.290147	0.606745	0.22616	0.634386	NA	4.79774
Drd2-MSN-1	Zbtb8os	6.34159	0.185117	0.627722	0.0859205	0.769429	NA	4.98589
Drd2-MSN-1	Zcchc3	8.72782	-0.0572451	0.585038	0.00908033	0.924084	NA	5.73848
Drd2-MSN-1	Zdhhc24	7.84347	-0.720912	0.613355	1.31651	0.25122	NA	5.36218
Drd2-MSN-1	Zdhhc8	8.3614	-0.401341	0.537869	0.553256	0.45699	NA	6.30292
Drd2-MSN-1	Zeb2	6.34575	2.23114	0.844984	7.14798	0.00750485	NA	1.50517
Drd2-MSN-1	Zfp11	6.67608	-0.575854	0.607613	0.906282	0.341103	NA	4.98589
Drd2-MSN-1	Zfp111	8.19701	0.195581	0.532129	0.134678	0.71363	NA	6.11477
Drd2-MSN-1	Zfp113	7.51976	-0.193051	0.566543	0.116956	0.73236	NA	5.26811
Drd2-MSN-1	Zfp13	5.06484	-0.703218	0.71023	0.976688	0.323018	NA	3.95108
Drd2-MSN-1	Zfp161	8.37412	0.268493	0.533608	0.253642	0.614522	NA	6.0207
Drd2-MSN-1	Zfp235	6.37267	-0.282049	0.663539	0.180427	0.671007	NA	4.2333
Drd2-MSN-1	Zfp27	9.06486	-0.0448026	0.542722	0.00658042	0.935347	NA	7.14958
Drd2-MSN-1	Zfp276	7.00543	0.22892	0.581843	0.154687	0.694096	NA	5.17404
Drd2-MSN-1	Zfp316	8.06391	-0.431056	0.557094	0.596182	0.440039	NA	5.73848
Drd2-MSN-1	Zfp35	5.44537	-0.436323	0.679319	0.41023	0.521853	NA	3.95108
Drd2-MSN-1	Zfp354a	6.31286	-0.747264	0.665558	1.21876	0.269604	NA	4.79774
Drd2-MSN-1	Zfp42	7.49498	-0.369434	0.643629	0.328705	0.566423	NA	5.6444
Drd2-MSN-1	Zfp449	8.61745	-0.218676	0.535873	0.16529	0.684332	NA	6.20884
Drd2-MSN-1	Zfp458	6.55401	-0.216065	0.634614	0.115228	0.734268	NA	4.70367
Drd2-MSN-1	Zfp472	6.0283	-0.971969	0.64485	2.29067	0.130154	NA	4.6096
Drd2-MSN-1	Zfp496	6.12943	0.449891	0.631473	0.509244	0.475466	NA	4.70367
Drd2-MSN-1	Zfp503	6.5818	-1.11263	0.648862	2.87942	0.0897185	NA	4.42145
Drd2-MSN-1	Zfp51.1	8.16255	0.413718	0.559459	0.546954	0.459565	NA	6.67921
Drd2-MSN-1	Zfp526	8.37768	-0.42956	0.582726	0.532867	0.465404	NA	6.11477
Drd2-MSN-1	Zfp54	8.66548	-0.091648	0.56763	0.0258562	0.872252	NA	6.11477
Drd2-MSN-1	Zfp551	8.01587	-0.58297	0.584483	0.987407	0.320377	NA	5.07996
Drd2-MSN-1	Zfp593	5.74607	-0.14726	0.697615	0.0439844	0.833883	NA	4.13923
Drd2-MSN-1	Zfp597	8.54095	-0.0202048	0.573032	0.00121322	0.972214	NA	5.92662
Drd2-MSN-1	Zfp617	5.7876	0.196854	0.63832	0.094949	0.757977	NA	4.13923
Drd2-MSN-1	Zfp619	7.00739	0.850633	0.620151	1.90649	0.167353	NA	5.36218
Drd2-MSN-1	Zfp628	8.09086	-0.169074	0.567513	0.0870911	0.767908	NA	5.6444
Drd2-MSN-1	Zfp687	7.45911	-0.672641	0.601332	1.24248	0.264994	NA	4.98589
Drd2-MSN-1	Zfp708	8.27548	-0.38872	0.596362	0.422837	0.515525	NA	5.73848
Drd2-MSN-1	Zfp711	8.15254	-0.681244	0.567118	1.44605	0.229162	NA	6.58514
Drd2-MSN-1	Zfp712	8.83763	-0.772007	0.56174	1.89055	0.16914	NA	6.20884
Drd2-MSN-1	Zfp770	5.72045	0.206806	0.660733	0.0989044	0.753148	NA	4.13923
Drd2-MSN-1	Zfp862	7.03649	0.222779	0.58577	0.144691	0.703661	NA	5.07996
Drd2-MSN-1	Zfp939	5.14678	-0.549701	0.687243	0.641202	0.423276	NA	3.76294
Drd2-MSN-1	Zfp951	4.95772	1.0489	0.726063	2.08492	0.14876	NA	3.29257
Drd2-MSN-1	Zfp954	5.47686	0.153927	0.68023	0.0505147	0.82217	NA	3.76294
Drd2-MSN-1	Zfp956	5.3079	-0.25141	0.668109	0.142267	0.706037	NA	3.95108
Drd2-MSN-1	Zfp964	5.19994	-0.19616	0.680188	0.0828989	0.773407	NA	3.57479
Drd2-MSN-1	Zgrf1	7.03383	-0.131455	0.602377	0.0472386	0.82794	NA	5.45626
Drd2-MSN-1	Zik1	8.06185	0.154039	0.543585	0.0800442	0.777238	NA	6.0207
Drd2-MSN-1	Zkscan5	8.40679	-0.0664599	0.539724	0.0151514	0.902035	NA	6.0207
Drd2-MSN-1	Zkscan7	6.29109	0.133473	0.614366	0.0473345	0.827768	NA	4.6096
Drd2-MSN-1	Zmynd19	8.30474	0.639333	0.550026	1.34551	0.246064	NA	5.83255
Drd2-MSN-1	Znf48	5.08239	-0.163776	0.67569	0.0588047	0.808395	NA	3.66886
Drd2-MSN-1	Znf660	5.13876	-0.975936	0.700499	1.9588	0.161642	NA	3.57479
Drd2-MSN-1	Znhit1	7.07954	0.138593	0.580596	0.056755	0.8117	NA	5.26811
Drd2-MSN-1	Znrd2	6.48627	0.549837	0.613973	0.796464	0.372153	NA	4.51552
Drd2-MSN-1	Zscan20	5.64122	-0.216133	0.722954	0.0897186	0.764535	NA	3.85701
Drd2-MSN-1	Zscan22	5.61794	0.939484	0.684029	1.89176	0.169004	NA	4.2333
Drd2-MSN-1	Zswim2	6.40264	0.396525	0.61515	0.418835	0.517519	NA	4.32738
Drd2-MSN-1	Zswim7	9.02757	-0.160512	0.52804	0.0926351	0.760854	NA	5.92662
Drd2-MSN-1	Zswim9	8.91465	0.0981536	0.527767	0.0342562	0.853163	NA	6.86736

### Sheet: Drd2-MSN-2
cluster	gene	baseMean	log2FoldChange	lfcSE	stat	pvalue	padj	Pct_Expressing
Drd2-MSN-2	Pcdh11x	12.5571	2.80026	0.624543	21.7781	3.06068e-06	0.014979	23.6364
Drd2-MSN-2	Pcdh15	34.2471	1.68885	0.414466	16.3604	5.23692e-05	0.128147	34.5455
Drd2-MSN-2	ENSRNOG00000070250	8.63544	2.12117	0.615473	12.7546	0.000355135	0.579343	39.0909
Drd2-MSN-2	2700049A03Rik	6.65111	-0.269783	0.574218	0.221719	0.637733	0.999846	38.1818
Drd2-MSN-2	6330403K07Rik	11.1101	-0.605659	0.468001	1.66668	0.196704	0.999846	52.7273
Drd2-MSN-2	AABR07001519.1	120.383	-0.1035	0.231013	0.200477	0.654336	0.999846	99.0909
Drd2-MSN-2	AABR07001926.3	8.61191	-1.05895	0.578643	3.30971	0.0688715	0.999846	35.4545
Drd2-MSN-2	AABR07001942.1	5.60777	0.436543	0.635684	0.46986	0.493052	0.999846	33.6364
Drd2-MSN-2	AABR07003176.1	6.67606	-0.813867	0.644477	1.5947	0.206656	0.999846	37.2727
Drd2-MSN-2	AABR07006724.1	50.2564	-0.0537697	0.863946	0.00334629	0.95387	0.999846	58.1818
Drd2-MSN-2	AABR07007032.1	5.50284	0.767238	1.62338	0.113774	0.735888	0.999846	22.7273
Drd2-MSN-2	AABR07012054.1	10.9294	0.476285	0.559782	0.693382	0.405016	0.999846	50.9091
Drd2-MSN-2	AABR07019088.1	12.5096	0.790547	0.464436	2.94503	0.0861423	0.999846	59.0909
Drd2-MSN-2	AABR07019403.1	8.32423	-0.592498	0.536406	1.22198	0.268973	0.999846	41.8182
Drd2-MSN-2	AABR07021536.1	19.7537	0.159455	0.46012	0.118114	0.731089	0.999846	53.6364
Drd2-MSN-2	AABR07021812.1	38.3464	-0.338372	0.308548	1.21136	0.271063	0.999846	80.9091
Drd2-MSN-2	AABR07022144.1	4.82322	-0.303657	0.686519	0.192988	0.660442	0.999846	30
Drd2-MSN-2	AABR07026032.1	13.6	-0.327802	0.429712	0.581349	0.445784	0.999846	54.5455
Drd2-MSN-2	AABR07026291.1	24.9429	-0.153411	0.370834	0.169216	0.68081	0.999846	75.4545
Drd2-MSN-2	AABR07026805.1	5.95127	-1.031	0.695228	2.18004	0.139811	0.999846	23.6364
Drd2-MSN-2	AABR07028769.1	9.5389	0.379422	0.563114	0.450698	0.502004	0.999846	39.0909
Drd2-MSN-2	AABR07028902.1	55.6529	0.194052	0.30374	0.406578	0.523712	0.999846	90.9091
Drd2-MSN-2	AABR07029581.1	21.7019	0.0706291	0.362735	0.0374619	0.846528	0.999846	72.7273
Drd2-MSN-2	AABR07029605.1	14.5156	0.112593	0.429693	0.0696017	0.791918	0.999846	59.0909
Drd2-MSN-2	AABR07031480.1	8.02831	0.568512	0.574599	0.976729	0.323008	0.999846	46.3636
Drd2-MSN-2	AABR07031491.2	16.518	-0.103366	0.402058	0.0660515	0.797175	0.999846	67.2727
Drd2-MSN-2	AABR07032097.1	64.6108	-0.697386	0.326377	4.47632	0.0343675	0.999846	88.1818
Drd2-MSN-2	AABR07032520.1	4.19025	-0.106734	0.757446	0.0202648	0.8868	0.999846	30
Drd2-MSN-2	AABR07034438.1	10.4234	0.037761	0.484866	0.0060631	0.937935	0.999846	54.5455
Drd2-MSN-2	AABR07035218.1	4.65184	-0.328358	0.708943	0.215429	0.642545	0.999846	30
Drd2-MSN-2	AABR07035338.1	14.3916	0.297102	0.424867	0.489237	0.484268	0.999846	67.2727
Drd2-MSN-2	AABR07035787.1	5.98468	0.0465638	0.609008	0.00589371	0.938806	0.999846	36.3636
Drd2-MSN-2	AABR07039210.1	24.4026	1.10623	0.425196	6.72696	0.00949664	0.999846	70
Drd2-MSN-2	AABR07040412.1	25.9824	-0.386469	0.387452	0.983155	0.321421	0.999846	60
Drd2-MSN-2	AABR07040864.1	12.9155	-0.0100527	0.441988	0.000515149	0.981892	0.999846	58.1818
Drd2-MSN-2	AABR07044900.1	106.654	0.132773	0.319268	0.17219	0.678173	0.999846	96.3636
Drd2-MSN-2	AABR07045431.1	7.69208	-0.0174772	0.554933	0.000983247	0.974985	0.999846	38.1818
Drd2-MSN-2	AABR07046707.1	53.5418	0.0403609	0.318156	0.0162013	0.898715	0.999846	91.8182
Drd2-MSN-2	AABR07049554.2	29.6078	0.52366	0.344728	2.326	0.127228	0.999846	83.6364
Drd2-MSN-2	AABR07053185.1	14.351	0.0710332	0.432522	0.0270016	0.869478	0.999846	58.1818
Drd2-MSN-2	AABR07054000.1	247.65	0.067903	0.242811	0.0777258	0.780403	0.999846	100
Drd2-MSN-2	AABR07054367.1	7.12572	-0.281213	0.629815	0.192964	0.660461	0.999846	35.4545
Drd2-MSN-2	AABR07054469.1	4.9155	-0.832724	0.716196	1.33711	0.247544	0.999846	30.9091
Drd2-MSN-2	AABR07056633.1	6.62461	-0.913011	0.650458	1.92086	0.165762	0.999846	31.8182
Drd2-MSN-2	AABR07059232.1	4.90785	-0.552197	0.67632	0.662719	0.415602	0.999846	29.0909
Drd2-MSN-2	AABR07064719.2	22.7143	0.11087	0.35397	0.0977641	0.754529	0.999846	81.8182
Drd2-MSN-2	AABR07064804.1	14.2825	-0.25301	0.444328	0.318079	0.572765	0.999846	64.5455
Drd2-MSN-2	AABR07066379.1	8.3354	-0.374663	0.526236	0.503166	0.478112	0.999846	48.1818
Drd2-MSN-2	AABR07066700.1	5.82181	0.226456	0.658651	0.114983	0.734541	0.999846	33.6364
Drd2-MSN-2	AABR07068728.1	10.2476	-0.998376	0.49403	4.06633	0.0437462	0.999846	42.7273
Drd2-MSN-2	AABR07069466.1	12.4176	0.221637	0.454278	0.240733	0.623677	0.999846	59.0909
Drd2-MSN-2	AABR07069611.1	14.8796	0.681475	0.417555	2.6903	0.100961	0.999846	60.9091
Drd2-MSN-2	AABR07070307.1	22.3581	0.0570158	0.42197	0.0184988	0.891813	0.999846	65.4545
Drd2-MSN-2	AABR07070873.1	9.1343	-0.2794	0.607623	0.203791	0.651678	0.999846	32.7273
Drd2-MSN-2	Aak1	45.3434	0.301313	0.28594	1.11421	0.291168	0.999846	95.4545
Drd2-MSN-2	Aars2	8.91277	-1.00174	0.536633	3.46994	0.0624934	0.999846	43.6364
Drd2-MSN-2	Aasdh	6.68265	0.00195735	0.604712	1.03904e-05	0.997428	0.999846	40
Drd2-MSN-2	Abat	24.1442	0.142065	0.357067	0.158604	0.690445	0.999846	68.1818
Drd2-MSN-2	Abca2	9.07511	-0.208749	0.533043	0.148992	0.699501	0.999846	45.4545
Drd2-MSN-2	Abca3	7.01617	0.367185	0.578001	0.398742	0.52774	0.999846	40.9091
Drd2-MSN-2	Abcb6	4.39026	0.187832	0.745983	0.0601044	0.806331	0.999846	30.9091
Drd2-MSN-2	Abcb7	6.29065	0.395145	0.602471	0.436814	0.508664	0.999846	30.9091
Drd2-MSN-2	Abcc1	11.4884	-0.189764	0.50433	0.139038	0.70924	0.999846	50
Drd2-MSN-2	Abcc5	45.122	0.0502621	0.282173	0.03164	0.85882	0.999846	94.5455
Drd2-MSN-2	Abcd3	15.5363	-0.439323	0.417094	1.10513	0.293143	0.999846	64.5455
Drd2-MSN-2	Abcd4	6.1675	-0.542231	0.603146	0.811032	0.367815	0.999846	33.6364
Drd2-MSN-2	Abce1	8.89032	0.305674	0.519466	0.343971	0.557546	0.999846	47.2727
Drd2-MSN-2	Abcf1	9.41882	-0.0340071	0.495554	0.00468014	0.945458	0.999846	45.4545
Drd2-MSN-2	Abcf2	5.1826	0.118145	0.702032	0.0286367	0.865621	0.999846	34.5455
Drd2-MSN-2	Abcg1	4.24874	-0.110153	0.820007	0.0181638	0.892791	0.999846	28.1818
Drd2-MSN-2	Abhd12	10.7751	-0.360405	0.509387	0.507507	0.47622	0.999846	57.2727
Drd2-MSN-2	Abhd17b	5.9508	1.48945	0.684247	4.84832	0.0276731	0.999846	26.3636
Drd2-MSN-2	Abhd18	6.28105	0.0141678	0.603215	0.000553372	0.981232	0.999846	41.8182
Drd2-MSN-2	Abhd2	6.96209	-0.0913089	0.570339	0.0258065	0.872374	0.999846	44.5455
Drd2-MSN-2	Abhd3	7.00561	0.858062	0.615604	1.94783	0.16282	0.999846	35.4545
Drd2-MSN-2	Abhd6	20.6119	-0.363161	0.378027	0.918828	0.337783	0.999846	79.0909
Drd2-MSN-2	Abi1	24.3111	0.176551	0.342519	0.263837	0.607497	0.999846	76.3636
Drd2-MSN-2	Abi2	49.0841	0.303056	0.281825	1.16379	0.280682	0.999846	94.5455
Drd2-MSN-2	Abl1	8.82623	-0.625692	0.531492	1.40097	0.236562	0.999846	42.7273
Drd2-MSN-2	Abl2	37.8617	0.745102	0.319815	5.42359	0.0198665	0.999846	80.9091
Drd2-MSN-2	Ablim2	21.8318	0.216373	0.393224	0.303811	0.581503	0.999846	67.2727
Drd2-MSN-2	Ablim3	8.67178	-0.231401	0.571014	0.154828	0.693964	0.999846	37.2727
Drd2-MSN-2	Abr	12.825	0.223452	0.460575	0.236308	0.626885	0.999846	54.5455
Drd2-MSN-2	Abraxas1	4.61692	0.633778	0.738671	0.745086	0.388036	0.999846	27.2727
Drd2-MSN-2	AC095693.1	17.1455	-0.241413	0.412292	0.33793	0.561027	0.999846	73.6364
Drd2-MSN-2	AC105531.1	9.33435	0.245998	0.503767	0.236093	0.627042	0.999846	50
Drd2-MSN-2	AC109048.1	5.61525	1.07235	0.689176	2.43392	0.118736	0.999846	30
Drd2-MSN-2	AC125757.1	10.7216	-0.794329	0.522487	2.30433	0.129014	0.999846	38.1818
Drd2-MSN-2	Acaca	17.5127	-0.394505	0.401777	0.971613	0.324278	0.999846	67.2727
Drd2-MSN-2	Acad8	6.32204	0.197523	0.606937	0.105991	0.744756	0.999846	40
Drd2-MSN-2	Acad9	5.58064	0.980095	0.696928	1.96929	0.160523	0.999846	30
Drd2-MSN-2	Acadsb	11.8679	0.0955343	0.497998	0.03671	0.848057	0.999846	56.3636
Drd2-MSN-2	Acap2	33.4423	0.362594	0.309983	1.37733	0.240556	0.999846	84.5455
Drd2-MSN-2	Acap3	7.17405	-0.167967	0.567452	0.0870196	0.768001	0.999846	40.9091
Drd2-MSN-2	Acat1	8.15711	-0.0214164	0.524826	0.00165639	0.967536	0.999846	43.6364
Drd2-MSN-2	Acbd5	6.4363	-0.249473	0.612574	0.163063	0.686352	0.999846	38.1818
Drd2-MSN-2	Acbd6	29.4861	0.269743	0.348129	0.599592	0.438734	0.999846	80
Drd2-MSN-2	Acin1	20.967	0.0542053	0.360824	0.0225633	0.880598	0.999846	80
Drd2-MSN-2	Aco1	5.32495	0.197871	0.638736	0.0955261	0.757266	0.999846	30
Drd2-MSN-2	Aco2	15.369	0.0272932	0.425359	0.00409775	0.948959	0.999846	70
Drd2-MSN-2	Acot7	4.66855	0.0189499	0.710284	0.000715607	0.978658	0.999846	30
Drd2-MSN-2	Acot9	4.81315	0.598244	0.68508	0.766392	0.381336	0.999846	29.0909
Drd2-MSN-2	Acox1	9.48377	-0.585844	0.505969	1.33958	0.247107	0.999846	52.7273
Drd2-MSN-2	Acrbp	7.33172	-0.586075	0.600419	0.951641	0.329302	0.999846	40
Drd2-MSN-2	Acsl1	6.8903	-0.200883	0.586632	0.114977	0.734548	0.999846	39.0909
Drd2-MSN-2	Acsl3	9.51559	-0.676633	0.504711	1.81155	0.178322	0.999846	47.2727
Drd2-MSN-2	Acsl4	18.1596	0.585177	0.462464	1.51948	0.217698	0.999846	55.4545
Drd2-MSN-2	Acsl6	10.3956	0.0121431	0.489721	0.000615701	0.980204	0.999846	58.1818
Drd2-MSN-2	Acss2	6.08318	-0.718997	0.631129	1.27676	0.258503	0.999846	31.8182
Drd2-MSN-2	Actb	17.1259	-0.0234072	0.45065	0.00258636	0.95944	0.999846	66.3636
Drd2-MSN-2	Actl6b	11.9745	0.402211	0.484387	0.680799	0.409312	0.999846	61.8182
Drd2-MSN-2	Actn1	44.4414	-0.171044	0.284781	0.359963	0.548527	0.999846	91.8182
Drd2-MSN-2	Actn2	28.3638	-0.220512	0.357933	0.384913	0.534986	0.999846	72.7273
Drd2-MSN-2	Actn4	12.2769	0.400243	0.448793	0.797111	0.371958	0.999846	54.5455
Drd2-MSN-2	Actr10	8.5385	-0.472094	0.555494	0.703488	0.401614	0.999846	43.6364
Drd2-MSN-2	Actr1b	7.73491	0.0576624	0.558004	0.0103256	0.919062	0.999846	44.5455
Drd2-MSN-2	Actr2	16.2775	0.0620588	0.409791	0.0229957	0.879468	0.999846	67.2727
Drd2-MSN-2	Actr3	9.32068	-0.421503	0.500545	0.704742	0.401195	0.999846	47.2727
Drd2-MSN-2	Actr3b	17.216	0.181127	0.399769	0.203955	0.651547	0.999846	64.5455
Drd2-MSN-2	Actr5	5.31997	-0.493744	0.679717	0.514404	0.473239	0.999846	28.1818
Drd2-MSN-2	Actr6	4.88623	0.0131146	0.675071	0.000375348	0.984543	0.999846	30
Drd2-MSN-2	Acvr1	4.72788	0.0739193	0.684651	0.0117152	0.913808	0.999846	32.7273
Drd2-MSN-2	Acvr1b	6.59299	0.221517	0.584408	0.144802	0.703553	0.999846	40
Drd2-MSN-2	Acvr2a	24.2798	-0.0447185	0.378965	0.0137256	0.906736	0.999846	75.4545
Drd2-MSN-2	Acyp2	24.452	-0.474302	0.391509	1.47766	0.224142	0.999846	70
Drd2-MSN-2	Adam10	5.75604	-0.648078	0.66384	0.927411	0.335537	0.999846	28.1818
Drd2-MSN-2	Adam22	48.0985	0.0940195	0.27758	0.114744	0.734806	0.999846	90.9091
Drd2-MSN-2	Adam23	35.31	0.553099	0.325666	2.87564	0.0899293	0.999846	78.1818
Drd2-MSN-2	Adam9	5.34916	1.01695	0.70653	2.10843	0.146489	0.999846	30.9091
Drd2-MSN-2	Adamts17	5.37825	0.294811	0.667959	0.187325	0.665153	0.999846	30.9091
Drd2-MSN-2	Adamts19	14.3073	-0.774193	0.428514	3.29867	0.069336	0.999846	53.6364
Drd2-MSN-2	Adamts3	16.908	-0.0273876	0.394933	0.00477499	0.944909	0.999846	57.2727
Drd2-MSN-2	Adamts6	5.99436	0.23885	0.733707	0.10269	0.748625	0.999846	17.2727
Drd2-MSN-2	Adar	20.6159	0.360263	0.407381	0.751831	0.385897	0.999846	76.3636
Drd2-MSN-2	Adarb1	35.3823	0.19678	0.326475	0.366558	0.544887	0.999846	87.2727
Drd2-MSN-2	Adarb2	24.9759	1.28676	0.889748	1.99967	0.157334	0.999846	29.0909
Drd2-MSN-2	Adcy2	7.88307	0.0302399	0.545798	0.00309989	0.955599	0.999846	31.8182
Drd2-MSN-2	Adcy3	7.67851	-0.160951	0.545207	0.0881612	0.766528	0.999846	41.8182
Drd2-MSN-2	Adcy5	91.4371	0.0338095	0.246146	0.0188261	0.890866	0.999846	94.5455
Drd2-MSN-2	Adcy9	64.6672	0.0413526	0.269363	0.0236093	0.877883	0.999846	94.5455
Drd2-MSN-2	Adcyap1r1	8.14667	0.069107	0.610747	0.0125307	0.910871	0.999846	41.8182
Drd2-MSN-2	Add1	17.9817	0.265897	0.399705	0.438836	0.507685	0.999846	69.0909
Drd2-MSN-2	Add3	8.61498	-0.365955	0.564073	0.425928	0.513994	0.999846	37.2727
Drd2-MSN-2	Adgrb1	30.7461	-0.217642	0.317884	0.465316	0.49515	0.999846	83.6364
Drd2-MSN-2	Adgrb2	16.6554	0.302597	0.438953	0.460913	0.497198	0.999846	72.7273
Drd2-MSN-2	Adgrb3	507.285	0.166493	0.280175	0.353575	0.552097	0.999846	100
Drd2-MSN-2	Adgrg1	5.11425	-1.2867	0.698055	3.41608	0.0645643	0.999846	30.9091
Drd2-MSN-2	Adgrl1	13.9907	-0.398518	0.429388	0.850629	0.356374	0.999846	56.3636
Drd2-MSN-2	Adgrl3	168.403	-0.160548	0.231522	0.47969	0.488563	0.999846	100
Drd2-MSN-2	Adk	22.0393	-0.139559	0.406232	0.115394	0.734084	0.999846	68.1818
Drd2-MSN-2	Adnp	17.3246	0.00889185	0.39484	0.00051038	0.981976	0.999846	69.0909
Drd2-MSN-2	Adora1	6.44651	0.148033	0.606165	0.0587135	0.808541	0.999846	32.7273
Drd2-MSN-2	Adora2a	19.5271	0.0314804	0.365985	0.00742376	0.931338	0.999846	77.2727
Drd2-MSN-2	Adsl	10.2717	-0.268654	0.480748	0.311312	0.576876	0.999846	54.5455
Drd2-MSN-2	Aebp2	6.91831	0.427669	0.582962	0.542036	0.46159	0.999846	42.7273
Drd2-MSN-2	Afap1	6.64793	0.121895	0.592564	0.0429896	0.835745	0.999846	40.9091
Drd2-MSN-2	Afdn	49.0662	0.0368589	0.309721	0.0140652	0.905595	0.999846	90.9091
Drd2-MSN-2	Aff2	24.5917	0.501145	0.387861	1.69419	0.193049	0.999846	68.1818
Drd2-MSN-2	Aff3	53.9346	-0.364177	0.292228	1.54412	0.214005	0.999846	91.8182
Drd2-MSN-2	Aff4	28.4233	0.1799	0.325663	0.304872	0.580844	0.999846	75.4545
Drd2-MSN-2	Afg3l2	10.676	-0.283297	0.493922	0.33153	0.564759	0.999846	50.9091
Drd2-MSN-2	Aftph	14.1439	-0.0707005	0.470376	0.022322	0.881234	0.999846	59.0909
Drd2-MSN-2	Agap1	23.9638	0.0648918	0.357612	0.0325025	0.856929	0.999846	76.3636
Drd2-MSN-2	Agap2	10.4571	0.938519	0.514365	3.27585	0.0703067	0.999846	50
Drd2-MSN-2	Agap3	20.2744	-0.239221	0.382956	0.382591	0.53622	0.999846	71.8182
Drd2-MSN-2	Agbl3	12.5309	-0.372224	0.480846	0.593004	0.44126	0.999846	58.1818
Drd2-MSN-2	Agfg1	16.0123	0.191281	0.410416	0.218003	0.640566	0.999846	65.4545
Drd2-MSN-2	Agfg2	5.07209	0.452511	0.705155	0.401042	0.526551	0.999846	29.0909
Drd2-MSN-2	Aggf1	4.37512	0.285471	0.711846	0.159249	0.689849	0.999846	29.0909
Drd2-MSN-2	Agk	9.89161	-0.0487159	0.519605	0.00884493	0.925071	0.999846	47.2727
Drd2-MSN-2	Ago1	6.62351	-0.220352	0.577454	0.145508	0.702866	0.999846	40
Drd2-MSN-2	Ago2	10.6898	0.299925	0.478308	0.394762	0.529807	0.999846	50
Drd2-MSN-2	Ago3	26.7867	0.0715509	0.331802	0.0463557	0.829531	0.999846	80.9091
Drd2-MSN-2	Ago4	6.79869	-0.704935	0.646893	1.15496	0.282513	0.999846	37.2727
Drd2-MSN-2	Agpat3	6.25586	0.341481	0.632408	0.286063	0.592755	0.999846	39.0909
Drd2-MSN-2	Agps	11.4247	-0.0573788	0.460763	0.0155271	0.900834	0.999846	54.5455
Drd2-MSN-2	Agrn	12.7748	-0.410819	0.507334	0.620581	0.430831	0.999846	53.6364
Drd2-MSN-2	Agtpbp1	27.5417	-0.29041	0.357938	0.653656	0.418808	0.999846	78.1818
Drd2-MSN-2	Ahctf1	14.753	0.410031	0.467773	0.740157	0.389611	0.999846	57.2727
Drd2-MSN-2	Ahcyl1	20.1573	0.0155253	0.374561	0.00172192	0.9669	0.999846	70.9091
Drd2-MSN-2	Ahcyl2	40.2135	0.319343	0.288357	1.22403	0.268572	0.999846	82.7273
Drd2-MSN-2	Ahdc1	12.6419	0.218742	0.486266	0.193007	0.660425	0.999846	57.2727
Drd2-MSN-2	Ahi1	114.32	0.452933	0.339641	1.75281	0.185524	0.999846	98.1818
Drd2-MSN-2	AI593442	17.6836	-0.269363	0.403077	0.44558	0.504442	0.999846	59.0909
Drd2-MSN-2	Aifm1	8.05608	-0.190722	0.534057	0.125996	0.72262	0.999846	42.7273
Drd2-MSN-2	Aig1	20.0073	0.51796	0.389122	1.7762	0.182617	0.999846	66.3636
Drd2-MSN-2	Aimp1	5.51116	0.163573	0.65222	0.0615121	0.804122	0.999846	34.5455
Drd2-MSN-2	Ajap1	5.67798	-0.785388	0.646722	1.48626	0.222798	0.999846	30.9091
Drd2-MSN-2	Ajm1	7.21024	0.317359	0.591853	0.282367	0.595154	0.999846	40.9091
Drd2-MSN-2	Ak5	43.5502	0.509526	0.291975	3.05055	0.08071	0.999846	83.6364
Drd2-MSN-2	Akap10	16.153	-0.549489	0.41579	1.73285	0.188047	0.999846	62.7273
Drd2-MSN-2	Akap11	21.8835	0.435641	0.368778	1.39212	0.238048	0.999846	68.1818
Drd2-MSN-2	Akap17b	9.44759	-0.434147	0.509332	0.726603	0.393987	0.999846	52.7273
Drd2-MSN-2	Akap2	30.2408	0.16363	0.328222	0.250444	0.616763	0.999846	87.2727
Drd2-MSN-2	Akap5	11.2224	0.239317	0.467624	0.263731	0.607569	0.999846	57.2727
Drd2-MSN-2	Akap6	61.1542	-0.0525274	0.256825	0.0419652	0.837686	0.999846	96.3636
Drd2-MSN-2	Akap8	11.5217	0.0472249	0.457242	0.0105673	0.918124	0.999846	54.5455
Drd2-MSN-2	Akap8l	32.5998	-0.088403	0.315217	0.0791064	0.778512	0.999846	88.1818
Drd2-MSN-2	Akap9	38.2703	0.112166	0.297949	0.141706	0.706591	0.999846	87.2727
Drd2-MSN-2	Akirin2	4.81332	-0.0172306	0.716079	0.000570333	0.980947	0.999846	30
Drd2-MSN-2	Akt3	64.2626	0.00612792	0.260322	0.000553704	0.981227	0.999846	98.1818
Drd2-MSN-2	Alcam	95.3566	0.241605	0.344401	0.476941	0.489811	0.999846	87.2727
Drd2-MSN-2	Aldh3a2	5.31859	0.466944	0.703991	0.434253	0.50991	0.999846	29.0909
Drd2-MSN-2	Aldh5a1	4.64623	-0.28	0.707293	0.15668	0.692232	0.999846	30.9091
Drd2-MSN-2	Alg13.1	6.22246	-0.101445	0.606895	0.0275458	0.868181	0.999846	38.1818
Drd2-MSN-2	Alg8	6.9204	0.979158	0.636232	2.36694	0.12393	0.999846	33.6364
Drd2-MSN-2	Alg9	6.92524	-0.614608	0.601089	1.04461	0.306752	0.999846	41.8182
Drd2-MSN-2	Alk	95.4563	0.240618	0.296622	0.657683	0.417379	0.999846	88.1818
Drd2-MSN-2	Alkbh1	6.07385	-0.243303	0.62614	0.148313	0.700153	0.999846	36.3636
Drd2-MSN-2	Alkbh8	9.48537	0.0121084	0.499107	0.000594374	0.98055	0.999846	48.1818
Drd2-MSN-2	Alms1	15.2824	0.0591521	0.413732	0.0203904	0.886452	0.999846	65.4545
Drd2-MSN-2	Als2	5.08695	0.603532	0.681245	0.786714	0.375096	0.999846	30
Drd2-MSN-2	Ambra1	32.136	-0.135082	0.325244	0.171056	0.679175	0.999846	80.9091
Drd2-MSN-2	Amd1	16.382	0.211015	0.443499	0.221795	0.637676	0.999846	64.5455
Drd2-MSN-2	Amfr	10.3687	0.358813	0.495458	0.51777	0.471794	0.999846	54.5455
Drd2-MSN-2	Ammecr1	6.83546	0.845379	0.585519	2.11457	0.145903	0.999846	35.4545
Drd2-MSN-2	Amn1	5.09091	0.430144	0.698822	0.378943	0.538169	0.999846	27.2727
Drd2-MSN-2	Amph	18.4862	-0.10606	0.383645	0.0764911	0.78211	0.999846	69.0909
Drd2-MSN-2	Amt	6.03838	0.468271	0.615464	0.577228	0.447401	0.999846	40
Drd2-MSN-2	Amz2	6.25721	0.311914	0.665116	0.203935	0.651563	0.999846	30.9091
Drd2-MSN-2	Anapc1	9.44861	-0.431401	0.52689	0.657781	0.417344	0.999846	47.2727
Drd2-MSN-2	Anapc4	9.10302	-0.282975	0.532736	0.28183	0.595504	0.999846	47.2727
Drd2-MSN-2	Anapc5	12.8749	-0.222014	0.4414	0.251005	0.616368	0.999846	58.1818
Drd2-MSN-2	Angptl1	7.29516	0.601191	0.595987	1.02061	0.312374	0.999846	39.0909
Drd2-MSN-2	Ank2	189.109	0.225961	0.208447	1.17286	0.278813	0.999846	99.0909
Drd2-MSN-2	Ank3	287.55	-0.0803906	0.213988	0.140521	0.707764	0.999846	100
Drd2-MSN-2	Ankdd1a	4.76301	-0.102361	0.690096	0.0219767	0.882149	0.999846	30
Drd2-MSN-2	Ankfy1	14.9059	-0.398767	0.414492	0.921152	0.337173	0.999846	59.0909
Drd2-MSN-2	Ankh	21.9836	0.138956	0.353996	0.153785	0.694945	0.999846	78.1818
Drd2-MSN-2	Ankib1	28.6934	-0.130127	0.331944	0.15507	0.693736	0.999846	83.6364
Drd2-MSN-2	Ankle2	12.1051	-0.168319	0.446398	0.141996	0.706305	0.999846	57.2727
Drd2-MSN-2	Ankmy2	6.06051	-0.326813	0.642391	0.258495	0.611156	0.999846	37.2727
Drd2-MSN-2	Ankrd10	24.0893	0.0805978	0.356377	0.0508654	0.821564	0.999846	81.8182
Drd2-MSN-2	Ankrd11	25.0953	-0.249472	0.383845	0.419439	0.517217	0.999846	77.2727
Drd2-MSN-2	Ankrd12	24.3442	-0.299586	0.342784	0.756349	0.384474	0.999846	79.0909
Drd2-MSN-2	Ankrd13a	4.61176	0.511655	0.708969	0.519805	0.470925	0.999846	30
Drd2-MSN-2	Ankrd13b	6.83543	0.241339	0.634305	0.132444	0.715912	0.999846	35.4545
Drd2-MSN-2	Ankrd13c	10.21	-0.0923975	0.507102	0.03351	0.854753	0.999846	49.0909
Drd2-MSN-2	Ankrd13d	12.3143	0.143027	0.450604	0.0993284	0.752637	0.999846	60.9091
Drd2-MSN-2	Ankrd17	43.4649	0.160375	0.288371	0.310373	0.577451	0.999846	94.5455
Drd2-MSN-2	Ankrd26	7.67169	-0.151211	0.549233	0.075163	0.783963	0.999846	39.0909
Drd2-MSN-2	Ankrd28	31.1746	0.243268	0.319147	0.580201	0.446234	0.999846	85.4545
Drd2-MSN-2	Ankrd33b	7.9978	0.513508	0.578134	0.797639	0.3718	0.999846	45.4545
Drd2-MSN-2	Ankrd42	7.68991	-0.752225	0.637031	1.38098	0.239934	0.999846	37.2727
Drd2-MSN-2	Ankrd44	6.06792	0.512095	0.639651	0.631391	0.426846	0.999846	27.2727
Drd2-MSN-2	Ankrd45	7.67875	-0.1538	0.542979	0.0804017	0.776754	0.999846	40.9091
Drd2-MSN-2	Ankrd6	5.42178	1.68142	0.771738	4.4873	0.0341475	0.999846	26.3636
Drd2-MSN-2	Ankrd61	6.47428	0.232774	0.591925	0.15487	0.693924	0.999846	39.0909
Drd2-MSN-2	Anks1b	361.061	0.0949862	0.239711	0.157199	0.691748	0.999846	100
Drd2-MSN-2	Ano3	6.31983	0.157943	0.72066	0.042284	0.837079	0.999846	26.3636
Drd2-MSN-2	Ano4	6.13154	0.706975	0.645977	1.20017	0.273288	0.999846	33.6364
Drd2-MSN-2	Ano5	11.6244	-0.832652	0.480983	2.95743	0.0854838	0.999846	47.2727
Drd2-MSN-2	Ano6	7.40056	0.315832	0.564685	0.310096	0.577621	0.999846	31.8182
Drd2-MSN-2	Ano8	7.93457	0.248822	0.572062	0.188168	0.664446	0.999846	43.6364
Drd2-MSN-2	Anp32a	7.84778	0.260589	0.560048	0.211394	0.645677	0.999846	41.8182
Drd2-MSN-2	Antkmt	8.40604	-0.460049	0.537948	0.720893	0.395851	0.999846	46.3636
Drd2-MSN-2	Antxr1	5.93266	-1.33847	0.63735	4.48547	0.0341842	0.999846	32.7273
Drd2-MSN-2	Anxa6	8.17098	0.579331	0.533718	1.18258	0.276832	0.999846	44.5455
Drd2-MSN-2	Aopep	33.2031	-0.0479517	0.34806	0.018943	0.89053	0.999846	79.0909
Drd2-MSN-2	Ap1ar	5.41385	1.04386	0.706735	2.25989	0.132763	0.999846	35.4545
Drd2-MSN-2	Ap1b1	7.03853	0.565893	0.579823	0.954542	0.328566	0.999846	40
Drd2-MSN-2	Ap1g1	13.7367	0.204161	0.433801	0.222478	0.637158	0.999846	60.9091
Drd2-MSN-2	Ap1g2	9.36114	0.407054	0.579558	0.478273	0.489206	0.999846	48.1818
Drd2-MSN-2	Ap1s1	15.9732	-0.22641	0.410755	0.302899	0.582071	0.999846	63.6364
Drd2-MSN-2	Ap1s2	8.41312	0.800798	0.566745	1.99733	0.157577	0.999846	46.3636
Drd2-MSN-2	Ap2a1	13.471	-0.167139	0.432769	0.148494	0.699979	0.999846	61.8182
Drd2-MSN-2	Ap2a2	20.1114	0.176751	0.389065	0.203604	0.651827	0.999846	71.8182
Drd2-MSN-2	Ap2b1	28.9285	0.170555	0.327356	0.273043	0.601298	0.999846	83.6364
Drd2-MSN-2	Ap2m1	7.61529	0.194616	0.611066	0.0985426	0.753586	0.999846	39.0909
Drd2-MSN-2	Ap3b1	7.90257	0.020598	0.57182	0.00131789	0.971041	0.999846	43.6364
Drd2-MSN-2	Ap3b2	14.5941	-0.0350725	0.41768	0.00711626	0.932772	0.999846	65.4545
Drd2-MSN-2	Ap3d1	7.8843	-0.15779	0.543487	0.0829368	0.773356	0.999846	44.5455
Drd2-MSN-2	Ap3m1	5.63895	0.879523	0.682098	1.68231	0.194618	0.999846	32.7273
Drd2-MSN-2	Ap3s1	10.4567	0.0423758	0.49972	0.00709945	0.932851	0.999846	45.4545
Drd2-MSN-2	Ap3s2	5.1047	0.334422	0.658466	0.257986	0.611507	0.999846	28.1818
Drd2-MSN-2	Ap4e1	8.30983	-0.591726	0.540685	1.19967	0.273389	0.999846	46.3636
Drd2-MSN-2	Ap4s1	5.92484	-0.0320247	0.619327	0.00265492	0.958906	0.999846	31.8182
Drd2-MSN-2	Ap5m1	6.04251	0.0352479	0.6385	0.00298879	0.956401	0.999846	36.3636
Drd2-MSN-2	Apba1	15.07	0.0272031	0.422318	0.00412328	0.948801	0.999846	54.5455
Drd2-MSN-2	Apba2	15.1146	0.0738133	0.424089	0.0302493	0.861926	0.999846	61.8182
Drd2-MSN-2	Apbb1	7.95987	-0.253067	0.537692	0.219708	0.639262	0.999846	49.0909
Drd2-MSN-2	Apbb2	24.2261	0.547111	0.368585	2.23178	0.135198	0.999846	77.2727
Drd2-MSN-2	Apc	32.4868	-0.217847	0.325712	0.44454	0.504939	0.999846	80.9091
Drd2-MSN-2	Aplp1	18.3316	0.157481	0.430964	0.130292	0.71813	0.999846	71.8182
Drd2-MSN-2	Aplp2	22.4044	-0.651941	0.380601	2.97438	0.0845924	0.999846	72.7273
Drd2-MSN-2	Apoo	7.34076	-0.437767	0.570382	0.585542	0.444148	0.999846	35.4545
Drd2-MSN-2	App	69.8415	0.398126	0.276664	2.05549	0.151658	0.999846	93.6364
Drd2-MSN-2	Appbp2	6.03418	0.177734	0.653313	0.0719006	0.788589	0.999846	34.5455
Drd2-MSN-2	Appl1	14.8088	0.546051	0.4495	1.47159	0.225095	0.999846	65.4545
Drd2-MSN-2	Aqr	4.55464	-0.0776774	0.703248	0.012198	0.912057	0.999846	28.1818
Drd2-MSN-2	Araf	8.05904	-0.412565	0.547683	0.557799	0.455149	0.999846	47.2727
Drd2-MSN-2	Arcn1	6.41309	-0.308482	0.613742	0.251166	0.616255	0.999846	36.3636
Drd2-MSN-2	Arel1	12.4165	-0.0260903	0.493727	0.00268323	0.958688	0.999846	54.5455
Drd2-MSN-2	Arf1	7.52497	-0.415132	0.580566	0.499056	0.479915	0.999846	35.4545
Drd2-MSN-2	Arf4	5.26543	0.292289	0.695616	0.165777	0.683893	0.999846	30.9091
Drd2-MSN-2	Arf5	7.40108	-0.726081	0.576839	1.5714	0.210005	0.999846	43.6364
Drd2-MSN-2	Arfgef1	22.5061	0.112138	0.375916	0.0892578	0.765123	0.999846	80
Drd2-MSN-2	Arfgef2	9.55677	0.522583	0.501224	1.09649	0.295038	0.999846	50.9091
Drd2-MSN-2	Arfgef3	24.5822	0.271393	0.386632	0.492689	0.48273	0.999846	70
Drd2-MSN-2	Arfip1	6.10875	-0.503206	0.67702	0.55834	0.45493	0.999846	33.6364
Drd2-MSN-2	Arglu1	41.1724	-0.131969	0.303419	0.187999	0.664588	0.999846	93.6364
Drd2-MSN-2	Arhgap12	5.48789	0.360984	0.757241	0.197419	0.656813	0.999846	29.0909
Drd2-MSN-2	Arhgap18	36.8649	-0.229856	0.319177	0.521065	0.470388	0.999846	85.4545
Drd2-MSN-2	Arhgap20	14.2052	-0.60179	0.440407	1.84372	0.174515	0.999846	55.4545
Drd2-MSN-2	Arhgap21	21.3516	0.593573	0.362946	2.68914	0.101034	0.999846	73.6364
Drd2-MSN-2	Arhgap23	7.59091	0.508443	0.555246	0.83795	0.359984	0.999846	46.3636
Drd2-MSN-2	Arhgap24	4.54965	0.374506	0.729078	0.248417	0.618192	0.999846	20.9091
Drd2-MSN-2	Arhgap26	62.3968	0.263331	0.277895	0.901779	0.342305	0.999846	94.5455
Drd2-MSN-2	Arhgap32	72.2918	0.184453	0.244274	0.570177	0.450189	0.999846	96.3636
Drd2-MSN-2	Arhgap33	15.6476	0.108591	0.407895	0.0710594	0.789801	0.999846	67.2727
Drd2-MSN-2	Arhgap35	18.014	0.226169	0.403088	0.312634	0.576069	0.999846	69.0909
Drd2-MSN-2	Arhgap39	12.5867	-0.367443	0.442998	0.684417	0.40807	0.999846	52.7273
Drd2-MSN-2	Arhgap44	29.2082	0.45781	0.328255	1.95761	0.161769	0.999846	71.8182
Drd2-MSN-2	Arhgap5	10.1943	0.00380602	0.495809	5.92144e-05	0.99386	0.999846	51.8182
Drd2-MSN-2	Arhgap6	60.5389	-0.0254305	0.28699	0.00787429	0.929291	0.999846	89.0909
Drd2-MSN-2	Arhgef10l	6.4689	0.247952	0.631448	0.152012	0.69662	0.999846	33.6364
Drd2-MSN-2	Arhgef11	21.0371	0.670705	0.409891	2.68667	0.101191	0.999846	74.5455
Drd2-MSN-2	Arhgef12	22.0523	-0.28906	0.367871	0.623987	0.42957	0.999846	77.2727
Drd2-MSN-2	Arhgef17	7.30874	-0.568169	0.571563	0.996527	0.318152	0.999846	36.3636
Drd2-MSN-2	Arhgef2	10.0149	0.0255819	0.503716	0.00254632	0.959755	0.999846	50
Drd2-MSN-2	Arhgef25	4.99608	0.152977	0.733346	0.0386863	0.844071	0.999846	30
Drd2-MSN-2	Arhgef3	13.2803	0.555214	0.464485	1.43128	0.231556	0.999846	52.7273
Drd2-MSN-2	Arhgef33	24.3063	-0.175557	0.357799	0.238031	0.625632	0.999846	70.9091
Drd2-MSN-2	Arhgef4	9.03908	0.142119	0.517015	0.0762186	0.782489	0.999846	55.4545
Drd2-MSN-2	Arhgef7	12.2157	-0.281735	0.493423	0.31769	0.572999	0.999846	49.0909
Drd2-MSN-2	Arhgef9	38.3812	0.447391	0.305041	2.14962	0.142606	0.999846	86.3636
Drd2-MSN-2	Arid1a	16.455	0.108619	0.407546	0.0702498	0.790973	0.999846	60.9091
Drd2-MSN-2	Arid1b	64.1921	0.0124562	0.258218	0.00232774	0.96152	0.999846	94.5455
Drd2-MSN-2	Arid2	14.6837	0.182441	0.424158	0.18359	0.668306	0.999846	58.1818
Drd2-MSN-2	Arid4a	17.3265	0.376533	0.392313	0.921997	0.336951	0.999846	73.6364
Drd2-MSN-2	Arid4b	23.7074	-0.162855	0.367382	0.194854	0.658907	0.999846	79.0909
Drd2-MSN-2	Arih1	31.9168	0.125552	0.331899	0.142474	0.705834	0.999846	85.4545
Drd2-MSN-2	Arih2	16.5962	-0.142353	0.410263	0.121481	0.727434	0.999846	67.2727
Drd2-MSN-2	Arl13b	7.83155	0.126722	0.563854	0.0500988	0.822891	0.999846	38.1818
Drd2-MSN-2	Arl14ep	11.9901	-0.890079	0.489783	3.35329	0.0670707	0.999846	52.7273
Drd2-MSN-2	Arl15	116.838	0.136857	0.245119	0.310097	0.57762	0.999846	94.5455
Drd2-MSN-2	Arl3	10.7574	-0.144999	0.471626	0.0945938	0.758416	0.999846	53.6364
Drd2-MSN-2	Arl6	4.75055	0.24518	0.767484	0.0996292	0.752275	0.999846	29.0909
Drd2-MSN-2	Arl6ip1	6.31054	-0.516111	0.606519	0.71835	0.396686	0.999846	34.5455
Drd2-MSN-2	Arl8b	6.27072	-0.23548	0.603806	0.150511	0.698048	0.999846	40.9091
Drd2-MSN-2	Armc1	6.36119	0.0441085	0.605735	0.00526947	0.942132	0.999846	42.7273
Drd2-MSN-2	Armc8	21.0045	-0.749269	0.379229	3.88383	0.0487532	0.999846	77.2727
Drd2-MSN-2	Armc9	23.3924	0.201545	0.367613	0.297504	0.585452	0.999846	80
Drd2-MSN-2	Armh3	16.5563	0.0592604	0.433241	0.0184587	0.89193	0.999846	67.2727
Drd2-MSN-2	Arnt	15.4367	-0.163812	0.404007	0.163673	0.685797	0.999846	63.6364
Drd2-MSN-2	Arntl	7.1391	0.247701	0.567494	0.190129	0.662809	0.999846	33.6364
Drd2-MSN-2	Arpc1a	8.48419	0.349273	0.573537	0.370114	0.542942	0.999846	43.6364
Drd2-MSN-2	Arpc2	15.8755	0.369401	0.407885	0.823456	0.364172	0.999846	69.0909
Drd2-MSN-2	Arpc3	5.61035	-0.371693	0.681541	0.283855	0.594185	0.999846	31.8182
Drd2-MSN-2	Arpc5	10.8697	0.155469	0.476149	0.107445	0.743071	0.999846	53.6364
Drd2-MSN-2	Arpc5l	5.3681	0.134241	0.667543	0.040044	0.841395	0.999846	27.2727
Drd2-MSN-2	Arpp19.1	29.4212	0.0497734	0.343083	0.0211168	0.884461	0.999846	84.5455
Drd2-MSN-2	Arpp21	147.481	-0.0191665	0.231797	0.00678653	0.934344	0.999846	100
Drd2-MSN-2	Arr3	7.22703	0.286318	0.592827	0.228771	0.632437	0.999846	40.9091
Drd2-MSN-2	Arrb1	5.1773	-0.713968	0.67365	1.07345	0.300168	0.999846	28.1818
Drd2-MSN-2	Arsb	14.5396	-0.153682	0.442526	0.120554	0.728435	0.999846	61.8182
Drd2-MSN-2	Asah1	6.6101	-0.768525	0.586374	1.73324	0.187998	0.999846	43.6364
Drd2-MSN-2	Asap1	55.8289	0.205929	0.291566	0.496154	0.481195	0.999846	93.6364
Drd2-MSN-2	Asap2	14.3802	-0.168168	0.933098	0.0317567	0.858563	0.999846	49.0909
Drd2-MSN-2	Asb3	33.5441	0.364048	0.334807	1.15276	0.282971	0.999846	83.6364
Drd2-MSN-2	Asb8	7.03533	-0.830972	0.573043	2.12623	0.144796	0.999846	50
Drd2-MSN-2	Ascc3	32.7489	-0.208795	0.31779	0.431713	0.51115	0.999846	82.7273
Drd2-MSN-2	Ash1l	63.3146	0.138014	0.275754	0.246522	0.619535	0.999846	92.7273
Drd2-MSN-2	Asic1	17.4738	0.0619012	0.386884	0.025622	0.872827	0.999846	69.0909
Drd2-MSN-2	Asic2	432.901	-0.0584069	0.299259	0.0369477	0.847572	0.999846	99.0909
Drd2-MSN-2	Asph	15.2299	0.376989	0.418599	0.816386	0.366239	0.999846	62.7273
Drd2-MSN-2	Astn1	58.5666	0.238594	0.25918	0.849553	0.356679	0.999846	92.7273
Drd2-MSN-2	Astn2	8.314	-0.118318	0.551619	0.0458037	0.830533	0.999846	36.3636
Drd2-MSN-2	Asxl1	25.94	0.307897	0.356817	0.736467	0.390795	0.999846	80.9091
Drd2-MSN-2	Asxl2	24.2418	0.102134	0.348543	0.0853007	0.770239	0.999846	75.4545
Drd2-MSN-2	Atad1	16.2679	0.0394081	0.416133	0.00896489	0.924567	0.999846	62.7273
Drd2-MSN-2	Atad2b	13.2959	-0.448324	0.445649	1.00702	0.315617	0.999846	55.4545
Drd2-MSN-2	Atcay	14.2954	-0.0461667	0.445708	0.0105857	0.918053	0.999846	64.5455
Drd2-MSN-2	Ate1	22.5955	0.0492021	0.364218	0.0182684	0.892485	0.999846	76.3636
Drd2-MSN-2	Atf2	28.5056	-0.0137913	0.328577	0.00174391	0.96669	0.999846	84.5455
Drd2-MSN-2	Atf6	12.4799	0.368521	0.461495	0.630666	0.427111	0.999846	47.2727
Drd2-MSN-2	Atf6b	5.19395	0.563142	0.683885	0.689719	0.40626	0.999846	33.6364
Drd2-MSN-2	Atf7	10.0213	0.336849	0.51939	0.412195	0.520857	0.999846	44.5455
Drd2-MSN-2	Atf7ip	16.5522	0.0119268	0.393639	0.000913887	0.975883	0.999846	64.5455
Drd2-MSN-2	Atg10	9.19114	0.129525	0.515713	0.0626451	0.802363	0.999846	45.4545
Drd2-MSN-2	Atg12	6.16963	0.320368	0.614603	0.27028	0.603144	0.999846	35.4545
Drd2-MSN-2	Atg13	8.44941	-0.448744	0.525346	0.729012	0.393204	0.999846	48.1818
Drd2-MSN-2	Atg14	5.5073	-0.673408	0.66965	1.01828	0.312926	0.999846	35.4545
Drd2-MSN-2	Atg16l1	14.6887	0.740148	0.472844	2.40927	0.120619	0.999846	56.3636
Drd2-MSN-2	Atg4b	4.66986	-0.221837	0.677806	0.107318	0.743218	0.999846	35.4545
Drd2-MSN-2	Atg4c	6.95559	-0.164857	0.584914	0.0789096	0.778781	0.999846	36.3636
Drd2-MSN-2	Atg7	5.11343	0.655466	0.673234	0.946272	0.33067	0.999846	30
Drd2-MSN-2	Atg9a	4.8643	1.26482	0.715478	3.24067	0.0718313	0.999846	29.0909
Drd2-MSN-2	Atl1	19.9675	-0.135255	0.389604	0.119226	0.729876	0.999846	66.3636
Drd2-MSN-2	Atl2	11.0116	-0.0587378	0.497449	0.0139521	0.905974	0.999846	51.8182
Drd2-MSN-2	Atl3	7.28304	-0.104648	0.575288	0.0333105	0.855181	0.999846	32.7273
Drd2-MSN-2	Atm	9.24002	0.260692	0.51414	0.255464	0.613254	0.999846	48.1818
Drd2-MSN-2	Atn1	5.47957	-0.387852	0.637527	0.366018	0.545183	0.999846	31.8182
Drd2-MSN-2	Atp10d	7.45813	-0.234689	0.604964	0.148592	0.699885	0.999846	39.0909
Drd2-MSN-2	Atp11b	13.5182	0.277795	0.460741	0.351352	0.553349	0.999846	61.8182
Drd2-MSN-2	Atp13a2	10.6612	0.046278	0.488503	0.00890348	0.924825	0.999846	52.7273
Drd2-MSN-2	Atp13a3	6.34033	0.149722	0.614344	0.0591374	0.807865	0.999846	33.6364
Drd2-MSN-2	Atp1a1	18.4633	-0.275706	0.421547	0.418771	0.517551	0.999846	68.1818
Drd2-MSN-2	Atp1a3	36.0686	-0.0707144	0.317399	0.0493525	0.824194	0.999846	82.7273
Drd2-MSN-2	Atp1b1	39.4842	0.346192	0.294619	1.37912	0.24025	0.999846	87.2727
Drd2-MSN-2	Atp1b3	4.72051	0.685561	0.729764	0.849305	0.356749	0.999846	35.4545
Drd2-MSN-2	Atp2a2	29.1273	0.168109	0.339147	0.246261	0.61972	0.999846	78.1818
Drd2-MSN-2	Atp2b1	277.517	-0.345515	0.207589	2.75641	0.0968652	0.999846	100
Drd2-MSN-2	Atp2b2	35.8989	0.159074	0.312465	0.260433	0.609823	0.999846	92.7273
Drd2-MSN-2	Atp2b3	10.7775	0.103163	0.47978	0.0458773	0.830399	0.999846	53.6364
Drd2-MSN-2	Atp2b4	26.0016	-0.00408749	0.370682	0.000120132	0.991255	0.999846	67.2727
Drd2-MSN-2	Atp2c1	16.8007	-0.0672532	0.404679	0.0275565	0.868156	0.999846	68.1818
Drd2-MSN-2	Atp5f1a	4.70875	0.515689	0.694932	0.544981	0.460376	0.999846	35.4545
Drd2-MSN-2	Atp5f1b	13.1113	-0.175164	0.436645	0.160807	0.688414	0.999846	50
Drd2-MSN-2	Atp5mc1	7.37628	-0.600392	0.566874	1.1268	0.288458	0.999846	43.6364
Drd2-MSN-2	Atp5mc3	8.35662	-0.177335	0.594118	0.0865857	0.768563	0.999846	41.8182
Drd2-MSN-2	Atp5me	6.63392	0.169057	0.600722	0.0790294	0.778617	0.999846	42.7273
Drd2-MSN-2	Atp5mg	6.58776	0.205748	0.589434	0.122016	0.726858	0.999846	37.2727
Drd2-MSN-2	Atp5mk	7.27679	-0.072786	0.580972	0.0155492	0.900764	0.999846	38.1818
Drd2-MSN-2	Atp5pb	7.63884	0.277994	0.588327	0.219867	0.639141	0.999846	35.4545
Drd2-MSN-2	Atp5pf	7.23325	0.00737526	0.568342	0.00016798	0.989659	0.999846	40.9091
Drd2-MSN-2	Atp6ap1	6.97371	0.136471	0.630354	0.0451867	0.831661	0.999846	35.4545
Drd2-MSN-2	Atp6ap1l	17.4103	0.205925	0.394691	0.270303	0.603128	0.999846	63.6364
Drd2-MSN-2	Atp6ap2	9.03382	-0.452841	0.51709	0.767217	0.381079	0.999846	51.8182
Drd2-MSN-2	Atp6v0a1	40.4011	-0.183532	0.293149	0.393053	0.530699	0.999846	95.4545
Drd2-MSN-2	Atp6v0c	17.6466	0.0232518	0.434524	0.00280292	0.957778	0.999846	74.5455
Drd2-MSN-2	Atp6v0d1	10.9761	0.100871	0.495425	0.0410947	0.839355	0.999846	55.4545
Drd2-MSN-2	Atp6v1a	10.3796	-0.129738	0.492506	0.0690091	0.792785	0.999846	51.8182
Drd2-MSN-2	Atp6v1b2	9.33482	0.155925	0.511313	0.0932522	0.760083	0.999846	49.0909
Drd2-MSN-2	Atp6v1c1	14.3581	0.000605494	0.424428	2.08208e-06	0.998849	0.999846	52.7273
Drd2-MSN-2	Atp6v1d	5.72334	0.407527	0.67153	0.367802	0.544205	0.999846	35.4545
Drd2-MSN-2	Atp6v1e1	6.63547	0.0881206	0.616374	0.0204909	0.886175	0.999846	42.7273
Drd2-MSN-2	Atp6v1g2	6.25556	0.215524	0.647939	0.108341	0.742041	0.999846	35.4545
Drd2-MSN-2	Atp6v1h	18.7505	0.0497844	0.377093	0.0174437	0.894925	0.999846	73.6364
Drd2-MSN-2	Atp8a1	72.4185	-0.0365872	0.269734	0.0184762	0.891879	0.999846	94.5455
Drd2-MSN-2	Atp8a2	29.5039	-0.00975271	0.340574	0.000820112	0.977154	0.999846	79.0909
Drd2-MSN-2	Atp8b2	9.06972	-0.0133778	0.511992	0.000676715	0.979246	0.999846	44.5455
Drd2-MSN-2	Atp9a	26.5024	-0.328479	0.33255	0.978377	0.3226	0.999846	84.5455
Drd2-MSN-2	Atp9b	12.6089	-0.287594	0.450994	0.403053	0.525517	0.999846	62.7273
Drd2-MSN-2	Atpaf1	6.71371	-0.236095	0.573955	0.168366	0.681568	0.999846	36.3636
Drd2-MSN-2	Atr	10.321	0.562666	0.501196	1.27731	0.2584	0.999846	50.9091
Drd2-MSN-2	Atrn	23.1256	0.0665078	0.358832	0.0338851	0.853951	0.999846	72.7273
Drd2-MSN-2	Atrnl1	60.69	0.208881	0.263424	0.627886	0.428132	0.999846	90
Drd2-MSN-2	Atrx	40.0873	-0.117613	0.28922	0.164964	0.684627	0.999846	86.3636
Drd2-MSN-2	Atxn1	108.737	-0.305701	0.248921	1.49709	0.22112	0.999846	97.2727
Drd2-MSN-2	Atxn10	13.8918	0.610464	0.453459	1.83226	0.175861	0.999846	61.8182
Drd2-MSN-2	Atxn2	23.5714	0.228857	0.354333	0.41637	0.518754	0.999846	80.9091
Drd2-MSN-2	Atxn2l	20.4627	0.0651198	0.373403	0.0302466	0.861932	0.999846	74.5455
Drd2-MSN-2	Atxn3	7.80361	0.328058	0.561901	0.34633	0.556198	0.999846	42.7273
Drd2-MSN-2	Atxn7	6.85463	-0.299177	0.573772	0.274447	0.600364	0.999846	33.6364
Drd2-MSN-2	Atxn7l1	28.0494	-0.124625	0.348341	0.129299	0.71916	0.999846	80
Drd2-MSN-2	AU040320	8.90009	-0.0506696	0.519504	0.00951063	0.922312	0.999846	42.7273
Drd2-MSN-2	Auh	8.38314	-0.0182598	0.523735	0.00121526	0.972191	0.999846	46.3636
Drd2-MSN-2	Aurkaip1	19.6777	0.350665	0.384417	0.826132	0.363393	0.999846	70.9091
Drd2-MSN-2	Auts2l1	239.133	-0.185202	0.200955	0.847101	0.357374	0.999846	100
Drd2-MSN-2	Avl9	9.18554	0.981511	0.545471	3.32755	0.0681285	0.999846	45.4545
Drd2-MSN-2	Axin1	8.80548	-0.137557	0.535758	0.0654773	0.798039	0.999846	40.9091
Drd2-MSN-2	AY172581.24	20.0145	1.67811	0.530337	9.78109	0.00176316	0.999846	49.0909
Drd2-MSN-2	Azin1	12.3544	-0.0846614	0.473343	0.0311766	0.859847	0.999846	56.3636
Drd2-MSN-2	Azin2	11.9421	-0.0958205	0.493164	0.0371984	0.847062	0.999846	52.7273
Drd2-MSN-2	B3galnt2	14.066	-0.328166	0.424872	0.593578	0.441039	0.999846	60
Drd2-MSN-2	B3galt1	38.4619	-0.35112	0.319097	1.20478	0.272369	0.999846	81.8182
Drd2-MSN-2	B3galt5	6.27003	-0.00471289	0.631951	5.62527e-05	0.994016	0.999846	35.4545
Drd2-MSN-2	B3galt9	12.7791	-0.020442	0.463187	0.00192784	0.964978	0.999846	50
Drd2-MSN-2	B3gnt2	7.0159	-1.4827	0.693429	4.07251	0.0435865	0.999846	26.3636
Drd2-MSN-2	B4galnt1	5.90007	-0.718671	0.663639	1.14089	0.285463	0.999846	30
Drd2-MSN-2	B4galnt4	5.50378	0.45788	0.663455	0.474094	0.49111	0.999846	33.6364
Drd2-MSN-2	B4galt4	5.08703	-0.019758	0.668084	0.000865599	0.976529	0.999846	28.1818
Drd2-MSN-2	B4galt6	11.0184	-0.227046	0.458816	0.244541	0.620945	0.999846	54.5455
Drd2-MSN-2	Babam2	31.0447	0.249381	0.319492	0.610284	0.434681	0.999846	85.4545
Drd2-MSN-2	Bach2	64.3201	-0.320086	0.280624	1.28563	0.256855	0.999846	92.7273
Drd2-MSN-2	Baiap2	69.542	0.148278	0.260149	0.324836	0.568716	0.999846	98.1818
Drd2-MSN-2	Banp	10.0048	-0.0665795	0.53198	0.0156584	0.900418	0.999846	50.9091
Drd2-MSN-2	Basp1	10.3549	0.342527	0.491648	0.479616	0.488596	0.999846	46.3636
Drd2-MSN-2	Baz1b	12.7735	0.375254	0.451732	0.689392	0.406371	0.999846	58.1818
Drd2-MSN-2	Baz2b	21.6996	0.647291	0.409359	2.45884	0.116865	0.999846	64.5455
Drd2-MSN-2	Bbs2	4.70663	-0.837753	0.712051	1.35645	0.244154	0.999846	30
Drd2-MSN-2	Bbs4	8.11034	-0.0931408	0.53147	0.0305652	0.861214	0.999846	47.2727
Drd2-MSN-2	Bbs5	11.0367	-0.624517	0.468716	1.77105	0.183252	0.999846	50.9091
Drd2-MSN-2	Bbs7	6.65514	-0.316136	0.640516	0.233951	0.628609	0.999846	32.7273
Drd2-MSN-2	Bbs9	11.1941	0.049531	0.482009	0.0103432	0.918994	0.999846	52.7273
Drd2-MSN-2	Bbx	17.8856	-0.0616804	0.392059	0.0246703	0.875191	0.999846	65.4545
Drd2-MSN-2	BC005537	10.4569	-0.109214	0.511257	0.0451797	0.831674	0.999846	47.2727
Drd2-MSN-2	Bcas3	24.0462	0.18541	0.367326	0.253512	0.614613	0.999846	80.9091
Drd2-MSN-2	Bcat1	60.0985	0.178298	0.298125	0.351679	0.553164	0.999846	89.0909
Drd2-MSN-2	Bckdha	6.12007	-0.255645	0.607008	0.177279	0.673722	0.999846	36.3636
Drd2-MSN-2	Bckdhb	6.7773	1.13453	0.617831	3.39655	0.0653331	0.999846	36.3636
Drd2-MSN-2	Bcl11a	69.2356	-0.0460127	0.269773	0.0287009	0.865472	0.999846	95.4545
Drd2-MSN-2	Bcl11b	67.4851	0.00310219	0.316541	9.64489e-05	0.992164	0.999846	97.2727
Drd2-MSN-2	Bcl2	9.89097	1.70055	0.601367	8.1681	0.00426334	0.999846	30
Drd2-MSN-2	Bcl2l1	5.32191	-0.135555	0.642546	0.0450487	0.831915	0.999846	30
Drd2-MSN-2	Bclaf1	36.6712	-0.131144	0.311808	0.175765	0.675038	0.999846	84.5455
Drd2-MSN-2	Bclaf3	6.6451	0.652457	0.65644	0.968684	0.325009	0.999846	34.5455
Drd2-MSN-2	Bcr	27.3095	-0.0927456	0.328551	0.0796568	0.777763	0.999846	81.8182
Drd2-MSN-2	Bdh1	7.85419	-0.209058	0.597285	0.117027	0.732281	0.999846	36.3636
Drd2-MSN-2	Becn1	9.80981	-0.357276	0.492728	0.519054	0.471246	0.999846	52.7273
Drd2-MSN-2	Begain	11.9059	-0.453716	0.455744	0.990379	0.31965	0.999846	53.6364
Drd2-MSN-2	Bend5	125.155	0.135257	0.262327	0.259474	0.610482	0.999846	94.5455
Drd2-MSN-2	Bend6	5.98105	0.0705035	0.620032	0.0127507	0.910095	0.999846	34.5455
Drd2-MSN-2	Bex1	6.68238	0.128304	0.622712	0.0410989	0.839347	0.999846	30.9091
Drd2-MSN-2	Bex2	5.95253	-0.406219	0.633418	0.401405	0.526365	0.999846	30.9091
Drd2-MSN-2	Bhlhb9	7.39056	0.544349	0.572233	0.896551	0.343708	0.999846	47.2727
Drd2-MSN-2	Bicd1	34.7779	-0.527282	0.320942	2.70554	0.1	0.999846	83.6364
Drd2-MSN-2	Bicdl1	27.6007	-0.59291	0.36901	2.56431	0.1093	0.999846	74.5455
Drd2-MSN-2	Bicra	5.29486	-0.374781	0.66795	0.305076	0.580718	0.999846	32.7273
Drd2-MSN-2	Bin1	11.5046	0.214189	0.457159	0.219105	0.639723	0.999846	55.4545
Drd2-MSN-2	Birc6	58.7279	-0.205218	0.258523	0.630058	0.427334	0.999846	98.1818
Drd2-MSN-2	Bivm	4.87373	0.476588	0.753867	0.382001	0.536535	0.999846	30
Drd2-MSN-2	Blcap	6.55254	0.313637	0.612882	0.259302	0.6106	0.999846	33.6364
Drd2-MSN-2	Blmh	7.97553	-0.224009	0.53769	0.173994	0.676586	0.999846	49.0909
Drd2-MSN-2	Blvrb	8.20846	-0.334468	0.556808	0.354547	0.55155	0.999846	37.2727
Drd2-MSN-2	Bmerb1	21.1797	0.037787	0.36054	0.0110245	0.916378	0.999846	70.9091
Drd2-MSN-2	Bmpr1b	18.3476	-0.346988	0.411167	0.708856	0.399824	0.999846	62.7273
Drd2-MSN-2	Bmpr2	21.7829	-0.117664	0.370738	0.101616	0.749899	0.999846	79.0909
Drd2-MSN-2	Bms1	4.59538	-0.0651045	0.694476	0.00885252	0.925039	0.999846	32.7273
Drd2-MSN-2	Bmt2	11.4083	0.276137	0.532653	0.27106	0.602622	0.999846	48.1818
Drd2-MSN-2	Bmyc	23.1486	0.0477259	0.366254	0.0167215	0.897111	0.999846	70.9091
Drd2-MSN-2	Bnip3l	14.771	-0.570475	0.436307	1.68848	0.193802	0.999846	58.1818
Drd2-MSN-2	Bod1l1	9.15874	-0.330184	0.506143	0.427473	0.513232	0.999846	46.3636
Drd2-MSN-2	Bptf	16.8376	0.205565	0.413557	0.244905	0.620686	0.999846	65.4545
Drd2-MSN-2	Braf	38.1792	0.355563	0.317553	1.24033	0.265407	0.999846	87.2727
Drd2-MSN-2	Brd1	9.57594	0.363811	0.560675	0.394433	0.529979	0.999846	48.1818
Drd2-MSN-2	Brd2	8.90025	0.166457	0.549291	0.0916756	0.762058	0.999846	42.7273
Drd2-MSN-2	Brd4	22.5625	-0.386663	0.38605	0.992742	0.319073	0.999846	75.4545
Drd2-MSN-2	Brd7	10.9781	-0.0616937	0.481373	0.0160624	0.899148	0.999846	57.2727
Drd2-MSN-2	Brd8	13.6733	0.283845	0.429084	0.437754	0.508208	0.999846	66.3636
Drd2-MSN-2	Brd9	13.4315	0.110513	0.444995	0.0623504	0.802819	0.999846	62.7273
Drd2-MSN-2	Bri3	4.5982	-0.397504	0.684831	0.333316	0.563713	0.999846	30.9091
Drd2-MSN-2	Brinp1	64.1712	0.206725	0.30588	0.445792	0.50434	0.999846	93.6364
Drd2-MSN-2	Brinp2	31.637	-0.195232	0.360071	0.292703	0.588493	0.999846	69.0909
Drd2-MSN-2	Brinp3	90.2831	0.120867	0.283599	0.179014	0.672222	0.999846	84.5455
Drd2-MSN-2	Brk1	9.2689	-0.103985	0.527461	0.0390118	0.843425	0.999846	51.8182
Drd2-MSN-2	Brms1l	7.86437	0.356702	0.580063	0.382698	0.536163	0.999846	44.5455
Drd2-MSN-2	Brox	4.57375	-0.361053	0.786704	0.211778	0.645377	0.999846	30.9091
Drd2-MSN-2	Brsk1	9.24291	0.405935	0.51539	0.622778	0.430017	0.999846	49.0909
Drd2-MSN-2	Brwd1	21.2818	0.691292	0.363044	3.64287	0.0563099	0.999846	73.6364
Drd2-MSN-2	Brwd3	9.03734	0.255732	0.534787	0.224625	0.635538	0.999846	44.5455
Drd2-MSN-2	Bsdc1	4.97972	0.0706185	0.675667	0.0108908	0.916884	0.999846	29.0909
Drd2-MSN-2	Bsg	9.2956	0.332899	0.512475	0.416647	0.518615	0.999846	46.3636
Drd2-MSN-2	Bsn	16.5244	-0.27378	0.406561	0.454565	0.500175	0.999846	64.5455
Drd2-MSN-2	Btaf1	21.9155	0.42774	0.371655	1.31403	0.251667	0.999846	70.9091
Drd2-MSN-2	Btbd1	9.05369	-0.257228	0.565044	0.206601	0.649444	0.999846	41.8182
Drd2-MSN-2	Btbd10	19.6477	0.201072	0.388095	0.26686	0.605446	0.999846	70.9091
Drd2-MSN-2	Btbd7	7.48452	0.699273	0.562295	1.56041	0.211606	0.999846	44.5455
Drd2-MSN-2	Btbd9	26.367	0.275183	0.346722	0.623718	0.429669	0.999846	72.7273
Drd2-MSN-2	Btd	11.2005	-0.269357	0.467557	0.329528	0.565937	0.999846	53.6364
Drd2-MSN-2	Btg3	5.52951	0.445906	0.698506	0.398024	0.528112	0.999846	27.2727
Drd2-MSN-2	Btrc	33.3071	-0.20577	0.308561	0.445529	0.504466	0.999846	85.4545
Drd2-MSN-2	Bzw2	10.1566	0.448901	0.507967	0.764267	0.381997	0.999846	54.5455
Drd2-MSN-2	C1d	5.85594	-0.556099	0.633208	0.767075	0.381124	0.999846	36.3636
Drd2-MSN-2	C1qtnf4	24.0672	-0.237364	0.355227	0.44166	0.506322	0.999846	79.0909
Drd2-MSN-2	C2cd2	6.34658	0.0465606	0.638012	0.00544017	0.941203	0.999846	36.3636
Drd2-MSN-2	C2cd2l	15.7924	-0.418215	0.430524	0.932203	0.334291	0.999846	66.3636
Drd2-MSN-2	C2cd5	31.4588	-0.0859014	0.328368	0.0681428	0.79406	0.999846	86.3636
Drd2-MSN-2	C330018D20Rik	13.0056	0.250353	0.4469	0.307996	0.578913	0.999846	60.9091
Drd2-MSN-2	Ca11	94.47	0.171287	0.29557	0.332068	0.564444	0.999846	97.2727
Drd2-MSN-2	Ca12	52.812	0.0172129	0.304653	0.00315573	0.955202	0.999846	80.9091
Drd2-MSN-2	Caap1	12.6339	-0.586461	0.460614	1.64005	0.200319	0.999846	61.8182
Drd2-MSN-2	Cab39	16.8134	0.00414106	0.401493	0.00010661	0.991762	0.999846	71.8182
Drd2-MSN-2	Cab39l	11.1317	-0.684261	0.485401	1.98501	0.158864	0.999846	50
Drd2-MSN-2	Cabin1	7.38791	0.348455	0.560119	0.387765	0.533476	0.999846	49.0909
Drd2-MSN-2	Cables1	5.02383	0.153164	0.705102	0.0457867	0.830564	0.999846	30
Drd2-MSN-2	Cabp1	10.4237	0.18752	0.508501	0.133455	0.714877	0.999846	48.1818
Drd2-MSN-2	Cacna1a	91.4566	-0.00339999	0.236634	0.00020703	0.98852	0.999846	100
Drd2-MSN-2	Cacna1b	22.2144	0.494111	0.378862	1.67515	0.19557	0.999846	72.7273
Drd2-MSN-2	Cacna1c	225.073	-0.0261397	0.234046	0.0123843	0.911391	0.999846	98.1818
Drd2-MSN-2	Cacna1d	60.674	-0.0168279	0.270493	0.00386105	0.950453	0.999846	96.3636
Drd2-MSN-2	Cacna1e	75.0435	0.241933	0.25508	0.891802	0.344989	0.999846	97.2727
Drd2-MSN-2	Cacna1i	11.5282	-0.275357	0.479786	0.324331	0.569017	0.999846	49.0909
Drd2-MSN-2	Cacna2d1	39.5195	0.178199	0.340508	0.271783	0.602139	0.999846	76.3636
Drd2-MSN-2	Cacna2d2	30.7736	-0.278913	0.331876	0.701984	0.402118	0.999846	82.7273
Drd2-MSN-2	Cacna2d3	46.4932	0.184369	0.854707	0.0360672	0.849377	0.999846	40.9091
Drd2-MSN-2	Cacnb1	11.9211	1.19055	0.501311	5.67206	0.0172372	0.999846	54.5455
Drd2-MSN-2	Cacnb2	372.079	-0.0293439	0.224877	0.017032	0.896166	0.999846	100
Drd2-MSN-2	Cacnb3	5.85454	0.0374425	0.617831	0.00362557	0.951986	0.999846	35.4545
Drd2-MSN-2	Cacnb4	107.286	-0.104713	0.232683	0.202798	0.652472	0.999846	97.2727
Drd2-MSN-2	Cacng2	7.38529	-0.390487	0.55348	0.501334	0.478914	0.999846	44.5455
Drd2-MSN-2	Cacng3	17.5772	0.179081	0.430924	0.171056	0.679175	0.999846	62.7273
Drd2-MSN-2	Cacng4	8.08283	0.123828	0.570507	0.0466515	0.828996	0.999846	35.4545
Drd2-MSN-2	Cacng5	6.26494	-0.542796	0.637282	0.715269	0.3977	0.999846	31.8182
Drd2-MSN-2	Cacng7	4.85763	-0.214981	0.699643	0.0911369	0.762737	0.999846	29.0909
Drd2-MSN-2	Cacng8	16.5543	0.031863	0.403299	0.00621763	0.93715	0.999846	72.7273
Drd2-MSN-2	Cacul1	12.3922	-0.0527728	0.440665	0.0143289	0.904718	0.999846	54.5455
Drd2-MSN-2	Cadm1	44.3849	0.821662	0.314634	6.71284	0.00957211	0.999846	73.6364
Drd2-MSN-2	Cadm2	198.46	-0.0845071	0.218249	0.149257	0.699247	0.999846	99.0909
Drd2-MSN-2	Cadm3	6.88758	0.245493	0.600678	0.164022	0.68548	0.999846	34.5455
Drd2-MSN-2	Cadm4	9.47112	-0.692497	0.531317	1.69877	0.192448	0.999846	40.9091
Drd2-MSN-2	Cadps	49.4844	-0.276109	0.353842	0.612434	0.433873	0.999846	88.1818
Drd2-MSN-2	Calcoco1	8.54642	-0.541655	0.560318	0.919505	0.337605	0.999846	38.1818
Drd2-MSN-2	Cald1	12.4499	0.000802971	0.485559	2.69393e-06	0.99869	0.999846	40.9091
Drd2-MSN-2	Calm1.1	26.0216	-0.408387	0.384746	1.11759	0.290439	0.999846	76.3636
Drd2-MSN-2	Calm2	16.7589	-0.29057	0.410165	0.505986	0.476882	0.999846	70
Drd2-MSN-2	Caln1	255.69	0.100077	0.200915	0.247982	0.618499	0.999846	99.0909
Drd2-MSN-2	Calr	4.85929	0.282635	0.683876	0.168864	0.681123	0.999846	32.7273
Drd2-MSN-2	Caly	12.059	0.223575	0.492508	0.204263	0.651302	0.999846	55.4545
Drd2-MSN-2	Camk1	5.87608	-1.17258	0.664745	3.08098	0.0792129	0.999846	34.5455
Drd2-MSN-2	Camk1d	20.6929	-0.0831038	0.398932	0.0417027	0.838188	0.999846	68.1818
Drd2-MSN-2	Camk2a	34.1335	-0.0601021	0.316047	0.0361014	0.849306	0.999846	90
Drd2-MSN-2	Camk2b	42.1152	-0.200385	0.299867	0.445839	0.504318	0.999846	90.9091
Drd2-MSN-2	Camk2g	7.63305	-0.226937	0.605354	0.132417	0.715939	0.999846	34.5455
Drd2-MSN-2	Camk4	41.5223	-0.126132	0.314217	0.160086	0.689077	0.999846	84.5455
Drd2-MSN-2	Camkmt	85.807	0.294937	0.236369	1.5578	0.211988	0.999846	91.8182
Drd2-MSN-2	Camkv	47.4232	0.0675647	0.331219	0.0409434	0.839647	0.999846	90
Drd2-MSN-2	Camsap1	8.84213	-0.103565	0.532403	0.0377315	0.845983	0.999846	49.0909
Drd2-MSN-2	Camsap2	28.7344	0.266913	0.347936	0.575886	0.447929	0.999846	81.8182
Drd2-MSN-2	Camta1	68.2194	0.243243	0.269891	0.805495	0.369456	0.999846	92.7273
Drd2-MSN-2	Camta2	6.03909	-0.606595	0.61138	0.973458	0.323819	0.999846	38.1818
Drd2-MSN-2	Cand1	5.42216	-0.559467	0.648851	0.740152	0.389612	0.999846	27.2727
Drd2-MSN-2	Canx	12.3397	-0.174411	0.46472	0.138371	0.709906	0.999846	57.2727
Drd2-MSN-2	Cap1	16.5732	-0.0837042	0.396586	0.0444289	0.833058	0.999846	60.9091
Drd2-MSN-2	Cap2	46.9073	-0.0199603	0.290675	0.00474245	0.945097	0.999846	94.5455
Drd2-MSN-2	Capn7	9.49605	-0.108725	0.513932	0.0440987	0.83367	0.999846	51.8182
Drd2-MSN-2	Caprin1	16.9704	0.0357208	0.389048	0.00840311	0.926961	0.999846	70
Drd2-MSN-2	Capza1	6.77869	-0.183138	0.572804	0.101928	0.749528	0.999846	41.8182
Drd2-MSN-2	Capza2	11.9783	-0.0248041	0.472881	0.00274096	0.958247	0.999846	59.0909
Drd2-MSN-2	Capzb	6.94927	0.544805	0.59153	0.845947	0.357701	0.999846	33.6364
Drd2-MSN-2	Car10	19.7378	-0.410923	0.466578	0.789302	0.374311	0.999846	52.7273
Drd2-MSN-2	Carf	5.07193	0.295686	0.678617	0.18398	0.667975	0.999846	29.0909
Drd2-MSN-2	Carhsp1	26.9285	-0.0975464	0.351161	0.0765189	0.782072	0.999846	81.8182
Drd2-MSN-2	Carm1	10.0487	-0.0908784	0.492801	0.0337506	0.854238	0.999846	49.0909
Drd2-MSN-2	Carmil1	31.4557	0.122006	0.311878	0.152489	0.696168	0.999846	81.8182
Drd2-MSN-2	Carmil2	5.31994	-0.152209	0.659491	0.0523594	0.819007	0.999846	30
Drd2-MSN-2	Carmil3	5.44887	0.185812	0.672232	0.0751612	0.783965	0.999846	36.3636
Drd2-MSN-2	Cartpt	12.0662	1.99299	2.20678	0.151384	0.697216	0.999846	10
Drd2-MSN-2	Casd1	6.40004	0.504908	0.625189	0.644345	0.422142	0.999846	31.8182
Drd2-MSN-2	Cask	19.0483	-0.139608	0.385105	0.132685	0.715664	0.999846	64.5455
Drd2-MSN-2	Caskin1	5.56106	-1.02038	0.683285	2.19255	0.13868	0.999846	31.8182
Drd2-MSN-2	Castor2	6.14611	-0.221138	0.618182	0.127318	0.721229	0.999846	35.4545
Drd2-MSN-2	Casz1	30.7892	-0.0146834	0.390078	0.00140777	0.97007	0.999846	78.1818
Drd2-MSN-2	Catsperb	4.99116	-0.65156	0.745421	0.772845	0.379338	0.999846	24.5455
Drd2-MSN-2	Cbarp	13.4326	-0.0918826	0.47976	0.0359494	0.84962	0.999846	54.5455
Drd2-MSN-2	Cbfa2t2	27.1986	-0.638534	0.330632	3.7128	0.0539967	0.999846	73.6364
Drd2-MSN-2	Cbl	12.4801	-0.0315259	0.446559	0.00495201	0.943899	0.999846	57.2727
Drd2-MSN-2	Cblb	5.11268	-0.809783	0.698358	1.33587	0.247764	0.999846	30
Drd2-MSN-2	Cbll1	8.5741	-0.0691063	0.538672	0.0162979	0.898415	0.999846	40.9091
Drd2-MSN-2	Cbr3	14.3762	0.378947	0.45529	0.686368	0.407402	0.999846	55.4545
Drd2-MSN-2	Cbwd1	4.81828	0.0631478	0.689335	0.00825648	0.9276	0.999846	30
Drd2-MSN-2	Cbx1	8.37069	-0.0619819	0.5314	0.0136014	0.907157	0.999846	47.2727
Drd2-MSN-2	Cbx3	12.3987	-0.171059	0.486006	0.120817	0.72815	0.999846	59.0909
Drd2-MSN-2	Cbx5	5.95251	0.0750807	0.637461	0.0136057	0.907142	0.999846	33.6364
Drd2-MSN-2	Cbx6	9.14658	-0.314202	0.515197	0.372908	0.541424	0.999846	48.1818
Drd2-MSN-2	Cc2d2a	17.026	0.0680111	0.419994	0.0262343	0.87133	0.999846	67.2727
Drd2-MSN-2	Ccar1	13.1623	0.315023	0.437074	0.521563	0.470176	0.999846	62.7273
Drd2-MSN-2	Ccdc110	9.58634	0.533262	0.533831	1.0192	0.31271	0.999846	47.2727
Drd2-MSN-2	Ccdc138	4.41369	-0.132424	0.722199	0.0338043	0.854124	0.999846	25.4545
Drd2-MSN-2	Ccdc142	4.65753	1.15746	0.717581	2.64801	0.103679	0.999846	30
Drd2-MSN-2	Ccdc148	23.7968	0.456509	0.354286	1.65271	0.198591	0.999846	65.4545
Drd2-MSN-2	Ccdc149	6.44631	0.729308	0.611937	1.39677	0.237266	0.999846	37.2727
Drd2-MSN-2	Ccdc180	15.8219	0.260889	0.455699	0.31635	0.57381	0.999846	53.6364
Drd2-MSN-2	Ccdc186	6.35857	-0.141329	0.601054	0.0549007	0.814745	0.999846	38.1818
Drd2-MSN-2	Ccdc28a	5.9178	-0.274158	0.653355	0.174919	0.675776	0.999846	33.6364
Drd2-MSN-2	Ccdc30	43.093	0.112232	0.300571	0.139898	0.708383	0.999846	92.7273
Drd2-MSN-2	Ccdc39	10.3974	0.312902	0.491679	0.411993	0.52096	0.999846	57.2727
Drd2-MSN-2	Ccdc47	17.9892	0.339415	0.396991	0.735172	0.391212	0.999846	68.1818
Drd2-MSN-2	Ccdc50	5.54656	1.31209	0.688286	3.67171	0.0553434	0.999846	38.1818
Drd2-MSN-2	Ccdc57	18.7	0.207212	0.39974	0.268391	0.604413	0.999846	68.1818
Drd2-MSN-2	Ccdc6	8.12194	1.07882	0.586123	3.36039	0.0667822	0.999846	41.8182
Drd2-MSN-2	Ccdc62	11.9256	-0.344923	0.4897	0.504583	0.477493	0.999846	55.4545
Drd2-MSN-2	Ccdc66	13.5548	-0.057274	0.444925	0.0165227	0.897721	0.999846	64.5455
Drd2-MSN-2	Ccdc81	11.5007	0.222231	0.476674	0.218478	0.640202	0.999846	52.7273
Drd2-MSN-2	Ccdc88a	46.1578	0.0891922	0.276588	0.103743	0.747383	0.999846	92.7273
Drd2-MSN-2	Ccdc9	7.0357	-0.340223	0.574042	0.346633	0.556025	0.999846	38.1818
Drd2-MSN-2	Ccl27	7.68672	-0.0978313	0.556672	0.030456	0.86146	0.999846	43.6364
Drd2-MSN-2	Ccnc	7.1459	0.0300194	0.558295	0.00288978	0.957129	0.999846	41.8182
Drd2-MSN-2	Ccne2	4.3103	0.479886	0.733875	0.431261	0.511371	0.999846	31.8182
Drd2-MSN-2	Ccnh	8.02249	0.131812	0.56273	0.0535554	0.816988	0.999846	40
Drd2-MSN-2	Ccni	5.68291	0.358977	0.653508	0.305201	0.58064	0.999846	34.5455
Drd2-MSN-2	Ccnk	7.01981	-0.000499803	0.570474	7.56951e-07	0.999306	0.999846	40
Drd2-MSN-2	Ccnl1	9.71059	-0.387646	0.486593	0.635438	0.425367	0.999846	49.0909
Drd2-MSN-2	Ccnt1	5.69353	0.378949	0.695425	0.276431	0.59905	0.999846	29.0909
Drd2-MSN-2	Ccnt2	22.659	0.145053	0.359648	0.162076	0.687252	0.999846	76.3636
Drd2-MSN-2	Ccny	14.489	-0.203407	0.436224	0.211391	0.645679	0.999846	59.0909
Drd2-MSN-2	Ccnyl1	12.2527	0.300217	0.465485	0.413998	0.519947	0.999846	56.3636
Drd2-MSN-2	Ccpg1	5.61149	0.428891	0.638363	0.452819	0.501	0.999846	36.3636
Drd2-MSN-2	Ccser1	310.164	0.165129	0.213009	0.602005	0.437814	0.999846	100
Drd2-MSN-2	Ccser2	9.35048	0.433215	0.520822	0.703389	0.401647	0.999846	51.8182
Drd2-MSN-2	Cct3	9.59902	0.720873	0.516374	1.95373	0.162186	0.999846	47.2727
Drd2-MSN-2	Cct4	6.77397	0.250582	0.591032	0.178602	0.672578	0.999846	40.9091
Drd2-MSN-2	Cct5	4.60244	-1.22052	0.716186	2.95139	0.0858038	0.999846	34.5455
Drd2-MSN-2	Cct6a	6.76557	-0.0947804	0.589112	0.0253676	0.873455	0.999846	41.8182
Drd2-MSN-2	Cct8	7.92382	0.0960007	0.551784	0.0302764	0.861865	0.999846	47.2727
Drd2-MSN-2	Ccz1b	11.4984	-0.0693646	0.541385	0.0157182	0.900229	0.999846	54.5455
Drd2-MSN-2	Cd200	9.08974	0.553639	0.511577	1.18824	0.275685	0.999846	48.1818
Drd2-MSN-2	Cd2ap	20.7215	-0.296201	0.360316	0.677419	0.410477	0.999846	75.4545
Drd2-MSN-2	Cd47	39.1997	-0.48987	0.300935	2.6579	0.103036	0.999846	88.1818
Drd2-MSN-2	Cd80	4.25742	0.21184	0.793956	0.0676957	0.794722	0.999846	27.2727
Drd2-MSN-2	Cdadc1	7.91987	-0.117033	0.535194	0.0479994	0.826582	0.999846	48.1818
Drd2-MSN-2	Cdc123	5.461	0.123758	0.658397	0.0353252	0.850916	0.999846	33.6364
Drd2-MSN-2	Cdc14b	15.4754	1.29135	0.510098	6.29325	0.0121198	0.999846	45.4545
Drd2-MSN-2	Cdc16	4.30707	-0.124638	0.710324	0.0308897	0.860487	0.999846	30.9091
Drd2-MSN-2	Cdc23	6.83727	-0.00584295	0.581836	0.000100849	0.991987	0.999846	35.4545
Drd2-MSN-2	Cdc27	9.21373	0.291879	0.536264	0.289625	0.590461	0.999846	45.4545
Drd2-MSN-2	Cdc37l1	14.0563	0.218884	0.429265	0.259601	0.610394	0.999846	59.0909
Drd2-MSN-2	Cdc40	5.46814	-0.477212	0.635707	0.564324	0.452523	0.999846	35.4545
Drd2-MSN-2	Cdc42	22.3407	-0.0180429	0.356735	0.00255915	0.959654	0.999846	80
Drd2-MSN-2	Cdc42bpa	45.6047	0.1919	0.283121	0.458354	0.498394	0.999846	92.7273
Drd2-MSN-2	Cdc42bpb	8.92388	-0.997744	0.520053	3.71401	0.0539575	0.999846	47.2727
Drd2-MSN-2	Cdc42se2	11.116	0.177346	0.476769	0.135181	0.71312	0.999846	46.3636
Drd2-MSN-2	Cdc73	11.3452	-0.302822	0.45451	0.442356	0.505987	0.999846	51.8182
Drd2-MSN-2	Cdh10	57.2979	-0.0626151	0.286923	0.047491	0.827488	0.999846	80.9091
Drd2-MSN-2	Cdh11	76.1336	0.108427	0.253063	0.183679	0.668231	0.999846	94.5455
Drd2-MSN-2	Cdh12	20.706	0.44077	0.487607	0.799607	0.371211	0.999846	47.2727
Drd2-MSN-2	Cdh13	39.2749	0.470685	0.383415	1.48039	0.223714	0.999846	80
Drd2-MSN-2	Cdh18	20.2874	-0.361222	0.47045	0.561597	0.453617	0.999846	51.8182
Drd2-MSN-2	Cdh2	12.9355	0.426456	0.461324	0.857663	0.354393	0.999846	51.8182
Drd2-MSN-2	Cdh4	11.6346	-0.627349	0.534639	1.32776	0.249204	0.999846	39.0909
Drd2-MSN-2	Cdh6	8.90472	-0.0107139	0.533594	0.000401614	0.984011	0.999846	30
Drd2-MSN-2	Cdh7	6.04281	-0.303042	0.730486	0.159775	0.689364	0.999846	23.6364
Drd2-MSN-2	Cdh8	90.759	-0.49211	0.336275	2.07888	0.14935	0.999846	92.7273
Drd2-MSN-2	Cdh9	38.3743	0.142032	0.331535	0.183955	0.667996	0.999846	78.1818
Drd2-MSN-2	Cdin1	10.8341	0.817345	0.506786	2.60554	0.106491	0.999846	42.7273
Drd2-MSN-2	Cdip1	6.63996	0.12983	0.593879	0.0480044	0.826573	0.999846	40
Drd2-MSN-2	Cdk10	22.0768	-0.238585	0.370727	0.412591	0.520657	0.999846	74.5455
Drd2-MSN-2	Cdk11b	11.2402	-0.0268133	0.483744	0.00302556	0.956134	0.999846	55.4545
Drd2-MSN-2	Cdk12	21.2594	-0.00591006	0.366578	0.000258312	0.987177	0.999846	73.6364
Drd2-MSN-2	Cdk13	34.2141	0.17324	0.334425	0.265031	0.606684	0.999846	86.3636
Drd2-MSN-2	Cdk14	5.98734	0.96636	1.36799	0.366576	0.544876	0.999846	18.1818
Drd2-MSN-2	Cdk16	5.17707	-0.50742	0.682139	0.546168	0.459888	0.999846	33.6364
Drd2-MSN-2	Cdk17	49.701	-0.254726	0.309156	0.683446	0.408403	0.999846	97.2727
Drd2-MSN-2	Cdk19	7.78872	0.462953	0.549697	0.707242	0.400361	0.999846	39.0909
Drd2-MSN-2	Cdk4	17.5735	-0.0338127	0.417293	0.00649096	0.935787	0.999846	61.8182
Drd2-MSN-2	Cdk5rap1	8.22419	-0.77305	0.611324	1.60645	0.204992	0.999846	40.9091
Drd2-MSN-2	Cdkal1	25.2277	-0.273911	0.369256	0.542678	0.461325	0.999846	74.5455
Drd2-MSN-2	Cdkl3	8.31265	0.0806124	0.555477	0.0207168	0.885553	0.999846	49.0909
Drd2-MSN-2	Cdkl5	16.265	-0.326958	0.409868	0.634922	0.425555	0.999846	61.8182
Drd2-MSN-2	Cdyl	4.56105	0.633914	0.734191	0.762375	0.382586	0.999846	22.7273
Drd2-MSN-2	Cdyl2	8.37475	-0.665125	0.549125	1.42155	0.233148	0.999846	38.1818
Drd2-MSN-2	Cebpz	8.70481	0.0946855	0.53777	0.0305992	0.861137	0.999846	49.0909
Drd2-MSN-2	Celf1	49.0888	-0.430606	0.289982	2.19125	0.138797	0.999846	93.6364
Drd2-MSN-2	Celf2	372.184	0.0359323	0.195588	0.0337585	0.854221	0.999846	100
Drd2-MSN-2	Celf3	24.0231	-0.0809636	0.35524	0.0513312	0.820763	0.999846	84.5455
Drd2-MSN-2	Celf4	153.698	-0.0651072	0.20873	0.097209	0.755205	0.999846	100
Drd2-MSN-2	Celf5	37.754	0.095607	0.320532	0.0884295	0.766183	0.999846	94.5455
Drd2-MSN-2	Celsr2	6.61851	-0.783679	0.607704	1.6659	0.196809	0.999846	38.1818
Drd2-MSN-2	Celsr3	4.85426	0.324348	0.689256	0.218869	0.639903	0.999846	30
Drd2-MSN-2	Cemip	4.85441	-0.273472	0.742051	0.135519	0.712777	0.999846	23.6364
Drd2-MSN-2	Cenatac	6.69411	-0.295113	0.599001	0.236184	0.626976	0.999846	40
Drd2-MSN-2	Cenpc	6.07658	-0.475482	0.655555	0.505213	0.477219	0.999846	30.9091
Drd2-MSN-2	Cenpp	11.5788	0.320722	0.489761	0.431888	0.511064	0.999846	46.3636
Drd2-MSN-2	Cenpv	14.7556	0.446683	0.448188	0.966304	0.325604	0.999846	60
Drd2-MSN-2	Cep104	5.25558	0.164972	0.656342	0.0626236	0.802396	0.999846	30.9091
Drd2-MSN-2	Cep112	20.374	0.309366	0.379991	0.660117	0.416519	0.999846	67.2727
Drd2-MSN-2	Cep120	10.3459	0.171521	0.485577	0.123656	0.725103	0.999846	54.5455
Drd2-MSN-2	Cep126	12.1981	0.969155	0.483511	4.07202	0.0435992	0.999846	59.0909
Drd2-MSN-2	Cep135	6.33263	0.653595	0.626494	1.08385	0.297837	0.999846	35.4545
Drd2-MSN-2	Cep164	4.82205	-0.0202843	0.674156	0.000897905	0.976095	0.999846	32.7273
Drd2-MSN-2	Cep170	13.5599	0.13673	0.452206	0.0916798	0.762052	0.999846	52.7273
Drd2-MSN-2	Cep192	4.89221	0.131685	0.665738	0.0386478	0.844148	0.999846	29.0909
Drd2-MSN-2	Cep290	16.216	0.716963	0.419449	2.95204	0.0857692	0.999846	70
Drd2-MSN-2	Cep295	27.9076	0.0624382	0.330966	0.0354447	0.850667	0.999846	87.2727
Drd2-MSN-2	Cep350	19.6791	0.0759773	0.375349	0.0409922	0.839553	0.999846	69.0909
Drd2-MSN-2	Cep43	4.54012	-0.19788	0.749593	0.0695203	0.792037	0.999846	32.7273
Drd2-MSN-2	Cep44	5.30378	0.375221	0.664204	0.317626	0.573038	0.999846	34.5455
Drd2-MSN-2	Cep57	4.96839	-0.324434	0.680086	0.217388	0.641037	0.999846	30.9091
Drd2-MSN-2	Cep83	16.212	-0.435259	0.406666	1.15115	0.283309	0.999846	64.5455
Drd2-MSN-2	Cep85l	7.42242	-0.267635	0.595381	0.206465	0.649552	0.999846	35.4545
Drd2-MSN-2	Cep89	4.9536	-0.0980495	0.658194	0.0220974	0.881828	0.999846	32.7273
Drd2-MSN-2	Cep95	6.36232	0.0565719	0.60684	0.00858523	0.926176	0.999846	43.6364
Drd2-MSN-2	Cept1	7.28474	0.00970346	0.590528	0.000264208	0.987031	0.999846	33.6364
Drd2-MSN-2	Cers2	34.4395	-0.0789977	0.337856	0.0545398	0.815344	0.999846	90
Drd2-MSN-2	Cers5	15.5001	0.404113	0.436178	0.861023	0.353453	0.999846	65.4545
Drd2-MSN-2	Cers6	30.6406	0.749669	0.359269	4.3488	0.0370351	0.999846	69.0909
Drd2-MSN-2	Cert1	13.2134	0.172936	0.4557	0.144266	0.704076	0.999846	63.6364
Drd2-MSN-2	Cfap20	6.93835	-0.361181	0.587769	0.370171	0.542911	0.999846	40.9091
Drd2-MSN-2	Cfap20dc	5.53756	0.239098	0.67054	0.127842	0.72068	0.999846	30
Drd2-MSN-2	Cfap36	9.43845	-0.293988	0.504247	0.33658	0.56181	0.999846	50.9091
Drd2-MSN-2	Cfap61	7.97374	-0.0385403	0.590238	0.00430372	0.947694	0.999846	39.0909
Drd2-MSN-2	Cfap69	14.6134	0.0746275	0.437648	0.0295158	0.863593	0.999846	57.2727
Drd2-MSN-2	Cfap74	11.958	-0.765878	0.500487	2.2954	0.129757	0.999846	47.2727
Drd2-MSN-2	Cfap97	6.29442	-0.041721	0.626471	0.00435538	0.947382	0.999846	35.4545
Drd2-MSN-2	Cfap99	12.5244	-0.34963	0.463749	0.561554	0.453635	0.999846	57.2727
Drd2-MSN-2	Cfdp1	13.4122	0.426043	0.432672	0.967237	0.32537	0.999846	58.1818
Drd2-MSN-2	Cfl1	8.51843	0.00251627	0.532669	2.23528e-05	0.996228	0.999846	48.1818
Drd2-MSN-2	Cgref1	4.22231	0.426833	0.720633	0.355093	0.551244	0.999846	30
Drd2-MSN-2	Chac2	5.99545	0.25151	0.659643	0.14189	0.70641	0.999846	35.4545
Drd2-MSN-2	Chchd10	7.20554	-0.0158596	0.579124	0.000749128	0.978164	0.999846	41.8182
Drd2-MSN-2	Chchd3	44.198	-0.00454884	0.292167	0.000241151	0.98761	0.999846	93.6364
Drd2-MSN-2	Chd1	11.9781	-0.244502	0.447104	0.299051	0.584478	0.999846	58.1818
Drd2-MSN-2	Chd2	42.8292	0.385741	0.305928	1.5758	0.209366	0.999846	88.1818
Drd2-MSN-2	Chd3	17.904	-0.146892	0.390433	0.140416	0.707867	0.999846	71.8182
Drd2-MSN-2	Chd4	17.7869	-0.702795	0.397877	3.0897	0.0787893	0.999846	60.9091
Drd2-MSN-2	Chd5	6.67516	-0.088727	0.584712	0.0230055	0.879443	0.999846	39.0909
Drd2-MSN-2	Chd6	40.0301	-0.0121977	0.293312	0.00172426	0.966878	0.999846	90.9091
Drd2-MSN-2	Chd8	14.5353	-0.133661	0.418338	0.101282	0.750296	0.999846	60.9091
Drd2-MSN-2	Chd9	38.8073	-0.0304593	0.297432	0.0103939	0.918796	0.999846	89.0909
Drd2-MSN-2	Cherp	6.9057	0.504354	0.608184	0.674059	0.41164	0.999846	40.9091
Drd2-MSN-2	Chfr	8.29636	-0.108384	0.557257	0.037863	0.845718	0.999846	48.1818
Drd2-MSN-2	Chga	9.92817	-0.362016	0.506261	0.514281	0.473292	0.999846	47.2727
Drd2-MSN-2	Chgb	14.0587	0.17869	0.434591	0.168809	0.681173	0.999846	59.0909
Drd2-MSN-2	Chic2	5.99571	-0.141222	0.63226	0.0485782	0.825556	0.999846	30.9091
Drd2-MSN-2	Chid1	7.10804	0.211676	0.572942	0.135311	0.712988	0.999846	46.3636
Drd2-MSN-2	Chka	27.9589	0.414642	0.352626	1.3717	0.241521	0.999846	76.3636
Drd2-MSN-2	Chl1	31.8408	-0.268047	0.331973	0.651319	0.419641	0.999846	82.7273
Drd2-MSN-2	Chm	18.4549	-0.46574	0.400354	1.3591	0.243694	0.999846	64.5455
Drd2-MSN-2	Chmp4b	4.74495	-0.556687	0.677607	0.667661	0.413868	0.999846	25.4545
Drd2-MSN-2	Chn1	63.3227	0.184413	0.277197	0.440582	0.506842	0.999846	94.5455
Drd2-MSN-2	Chn2	57.6762	0.0584291	0.287955	0.0411116	0.839323	0.999846	92.7273
Drd2-MSN-2	Chpt1	15.1278	-0.310899	0.417551	0.555614	0.456033	0.999846	62.7273
Drd2-MSN-2	Chrm3	11.2201	0.697481	1.1149	0.37101	0.542454	0.999846	29.0909
Drd2-MSN-2	Chrna7	5.62758	-0.556998	0.676083	0.657713	0.417368	0.999846	25.4545
Drd2-MSN-2	Chst1	5.65608	-0.390632	0.628344	0.388817	0.532922	0.999846	30.9091
Drd2-MSN-2	Chst10	7.85975	-0.214915	0.635899	0.108734	0.74159	0.999846	34.5455
Drd2-MSN-2	Chst11	24.6389	0.307954	0.375751	0.673001	0.412007	0.999846	75.4545
Drd2-MSN-2	Chst15	9.46608	-0.207573	0.520343	0.156302	0.692584	0.999846	41.8182
Drd2-MSN-2	Chsy3	43.3275	0.0822202	0.366884	0.0498095	0.823395	0.999846	77.2727
Drd2-MSN-2	Chtop	7.56918	-0.136056	0.627948	0.0457472	0.830636	0.999846	40.9091
Drd2-MSN-2	Chuk	10.3499	-0.248496	0.476549	0.272444	0.601697	0.999846	50.9091
Drd2-MSN-2	Churc1	12.7073	1.02379	0.481285	4.60636	0.0318536	0.999846	62.7273
Drd2-MSN-2	Ciao3	6.05572	-0.476255	0.619352	0.591792	0.441727	0.999846	36.3636
Drd2-MSN-2	Cipc	9.74486	-1.10744	0.501597	4.92648	0.0264481	0.999846	44.5455
Drd2-MSN-2	Cir1	5.00684	0.652914	0.700695	0.850504	0.35641	0.999846	34.5455
Drd2-MSN-2	Cisd1	7.13936	0.0856078	0.57516	0.0220932	0.88184	0.999846	39.0909
Drd2-MSN-2	Cit	13.7917	-0.368463	0.436741	0.712664	0.398561	0.999846	52.7273
Drd2-MSN-2	Ckap5	27.4287	-0.311357	0.338429	0.845722	0.357765	0.999846	84.5455
Drd2-MSN-2	Ckb	17.045	-0.125015	0.408434	0.0932066	0.76014	0.999846	67.2727
Drd2-MSN-2	Clasp1	13.8581	0.0773863	0.445041	0.0301996	0.862038	0.999846	60.9091
Drd2-MSN-2	Clasp2	52.1229	0.0843761	0.272129	0.0963197	0.756292	0.999846	93.6364
Drd2-MSN-2	Clasrp	9.43538	-0.368177	0.517371	0.501283	0.478937	0.999846	51.8182
Drd2-MSN-2	Clcc1	6.08442	-0.636721	0.604403	1.11809	0.29033	0.999846	32.7273
Drd2-MSN-2	Clcn2	15.8377	0.187251	0.417343	0.199458	0.655158	0.999846	62.7273
Drd2-MSN-2	Clcn3	19.545	0.0651739	0.377336	0.0299421	0.862622	0.999846	73.6364
Drd2-MSN-2	Clcn4	9.031	-0.678715	0.512728	1.76219	0.184351	0.999846	51.8182
Drd2-MSN-2	Clec16a	19.4939	0.0359132	0.399695	0.00812951	0.928157	0.999846	70.9091
Drd2-MSN-2	Clip1	18.0248	-0.339258	0.385758	0.768222	0.380768	0.999846	69.0909
Drd2-MSN-2	Clip3	5.21023	0.513115	0.64943	0.622712	0.430041	0.999846	30.9091
Drd2-MSN-2	Clip4	10.736	-0.70945	0.485917	2.13338	0.144122	0.999846	55.4545
Drd2-MSN-2	Clk1	21.3487	0.0172856	0.354546	0.0023779	0.961108	0.999846	80
Drd2-MSN-2	Clk2	8.70952	-0.609448	0.524725	1.35139	0.245036	0.999846	47.2727
Drd2-MSN-2	Clk3	5.49953	-0.391637	0.649751	0.359106	0.549003	0.999846	33.6364
Drd2-MSN-2	Clk4	31.2067	-0.0497208	0.324858	0.0234015	0.878417	0.999846	92.7273
Drd2-MSN-2	Clns1a	5.27487	0.0559655	0.673926	0.00667948	0.934863	0.999846	30
Drd2-MSN-2	Clock	32.2969	-0.130036	0.345219	0.14238	0.705926	0.999846	82.7273
Drd2-MSN-2	Clpb	9.57297	-0.389028	0.512921	0.577273	0.447383	0.999846	48.1818
Drd2-MSN-2	Clptm1	6.6963	-0.421957	0.584769	0.521545	0.470183	0.999846	38.1818
Drd2-MSN-2	Clpx	11.5923	0.495639	0.498864	0.993771	0.318822	0.999846	50.9091
Drd2-MSN-2	Clstn1	15.2908	-0.386236	0.415987	0.853188	0.355652	0.999846	68.1818
Drd2-MSN-2	Clstn3	8.67549	-0.887745	0.525131	2.87682	0.0898636	0.999846	42.7273
Drd2-MSN-2	Clta	5.54621	-0.575114	0.656548	0.759105	0.383609	0.999846	37.2727
Drd2-MSN-2	Cltb	8.54535	-0.354905	0.546442	0.413413	0.520242	0.999846	41.8182
Drd2-MSN-2	Cltc	22.4935	0.155857	0.374703	0.171012	0.679214	0.999846	75.4545
Drd2-MSN-2	Cluh	4.4066	0.536021	0.712793	0.568992	0.45066	0.999846	31.8182
Drd2-MSN-2	Clvs1	43.8263	0.478178	0.289383	2.73168	0.0983759	0.999846	86.3636
Drd2-MSN-2	Clvs2	10.6174	-0.0588225	0.502156	0.0138409	0.906347	0.999846	41.8182
Drd2-MSN-2	Cmip	18.3476	0.837686	0.512712	2.55797	0.109739	0.999846	58.1818
Drd2-MSN-2	Cmss1	20.4208	0.469858	0.39768	1.3816	0.239829	0.999846	67.2727
Drd2-MSN-2	Cmtr1	5.15052	-0.193777	0.649101	0.0881577	0.766532	0.999846	30
Drd2-MSN-2	Cnbp	7.02074	0.388774	0.586298	0.439445	0.50739	0.999846	37.2727
Drd2-MSN-2	Cnep1r1	5.07061	-0.0548159	0.667974	0.00683423	0.934114	0.999846	31.8182
Drd2-MSN-2	Cnih2	7.6024	-0.0545561	0.571246	0.00884288	0.92508	0.999846	42.7273
Drd2-MSN-2	Cnksr2	108.754	-0.125436	0.287187	0.191723	0.661486	0.999846	100
Drd2-MSN-2	Cnnm1	11.2174	0.193293	0.496526	0.150818	0.697755	0.999846	50
Drd2-MSN-2	Cnnm2	7.40713	-0.111687	0.551572	0.041484	0.838606	0.999846	40
Drd2-MSN-2	Cnnm3	6.01818	0.794985	0.64692	1.4857	0.222885	0.999846	33.6364
Drd2-MSN-2	Cnot1	19.0406	0.671461	0.39047	2.9245	0.0872444	0.999846	66.3636
Drd2-MSN-2	Cnot10	15.0453	0.261089	0.422923	0.380383	0.537399	0.999846	63.6364
Drd2-MSN-2	Cnot2	29.3691	-0.333843	0.320213	1.08564	0.29744	0.999846	78.1818
Drd2-MSN-2	Cnot3	6.56599	0.930948	0.652791	1.94228	0.163422	0.999846	39.0909
Drd2-MSN-2	Cnot4	22.4847	-0.04806	0.353292	0.0184184	0.892047	0.999846	82.7273
Drd2-MSN-2	Cnot6	7.04141	-0.256541	0.592202	0.184874	0.667218	0.999846	37.2727
Drd2-MSN-2	Cnot6l	18.8349	0.764322	0.385247	3.97661	0.0461362	0.999846	64.5455
Drd2-MSN-2	Cnot7	4.61621	-0.144933	0.739039	0.0339565	0.853799	0.999846	27.2727
Drd2-MSN-2	Cnot9	4.67918	-0.749751	0.696537	1.18865	0.275603	0.999846	29.0909
Drd2-MSN-2	Cnst	20.1397	-0.184365	0.367463	0.250737	0.616557	0.999846	70.9091
Drd2-MSN-2	Cntn1	19.9432	-0.122678	0.365414	0.112168	0.737689	0.999846	68.1818
Drd2-MSN-2	Cntn3	60.8006	-0.264035	0.388345	0.461034	0.497141	0.999846	84.5455
Drd2-MSN-2	Cntn4	21.7432	-0.407922	0.37494	1.19249	0.274828	0.999846	61.8182
Drd2-MSN-2	Cntn5	207.464	-0.0564878	0.313011	0.0324013	0.85715	0.999846	98.1818
Drd2-MSN-2	Cntnap1	9.52153	0.0575222	0.506061	0.0127795	0.909994	0.999846	47.2727
Drd2-MSN-2	Cntnap2	466.225	0.0613326	0.216861	0.07997	0.777338	0.999846	100
Drd2-MSN-2	Cntnap5b	5.76993	0.932902	0.769595	1.30447	0.253399	0.999846	19.0909
Drd2-MSN-2	Cntnap5b.1	9.96385	1.30684	1.07525	1.26575	0.260566	0.999846	20
Drd2-MSN-2	Cntnap5c	19.9112	0.780994	0.416865	3.42892	0.064064	0.999846	47.2727
Drd2-MSN-2	Cntrl	5.61729	-1.7826	0.67982	7.14131	0.00753279	0.999846	28.1818
Drd2-MSN-2	Coa8	4.688	-0.0290637	0.710992	0.00164696	0.967629	0.999846	30
Drd2-MSN-2	Cobl	20.626	-0.685492	0.401514	2.90735	0.0881768	0.999846	65.4545
Drd2-MSN-2	Cog1	5.90626	0.402038	0.623909	0.415409	0.519237	0.999846	38.1818
Drd2-MSN-2	Cog3	5.81298	-0.319616	0.616919	0.266937	0.605394	0.999846	39.0909
Drd2-MSN-2	Cog4	12.6067	-0.109821	0.484191	0.0504006	0.822368	0.999846	51.8182
Drd2-MSN-2	Cog5	19.0521	-0.369277	0.3947	0.862062	0.353162	0.999846	70
Drd2-MSN-2	Cog7	5.80151	-0.706111	0.634097	1.24066	0.265343	0.999846	33.6364
Drd2-MSN-2	Col18a1	7.04965	-0.0524503	0.590578	0.0079057	0.92915	0.999846	24.5455
Drd2-MSN-2	Col23a1	7.12294	-0.353098	0.655731	0.275846	0.599437	0.999846	25.4545
Drd2-MSN-2	Col25a1	86.7975	0.161947	0.353099	0.211776	0.645379	0.999846	84.5455
Drd2-MSN-2	Col4a2	9.87706	0.487221	0.498618	0.963382	0.326336	0.999846	44.5455
Drd2-MSN-2	Commd10	12.6727	0.401171	0.44642	0.800462	0.370955	0.999846	53.6364
Drd2-MSN-2	Commd3	7.24019	0.31545	0.576098	0.300134	0.583798	0.999846	45.4545
Drd2-MSN-2	Commd4	12.7738	0.667521	0.458797	2.11006	0.146333	0.999846	65.4545
Drd2-MSN-2	Commd9	7.26814	0.248386	0.568385	0.19198	0.661274	0.999846	41.8182
Drd2-MSN-2	Cop1	14.629	-0.462492	0.414412	1.24261	0.264969	0.999846	60
Drd2-MSN-2	Copa	7.29306	-0.333338	0.581929	0.324939	0.568654	0.999846	41.8182
Drd2-MSN-2	Copb1	8.01364	0.0658163	0.54379	0.0145583	0.903962	0.999846	40
Drd2-MSN-2	Copg2	21.3868	0.090169	0.376085	0.0572766	0.810853	0.999846	77.2727
Drd2-MSN-2	Cops2	6.93333	-0.317453	0.61423	0.262358	0.608505	0.999846	40
Drd2-MSN-2	Cops3	6.80419	0.606412	0.635192	0.910024	0.340108	0.999846	34.5455
Drd2-MSN-2	Cops4	10.9545	0.519082	0.474967	1.18944	0.275443	0.999846	52.7273
Drd2-MSN-2	Cops5	5.29575	-0.453749	0.669733	0.458182	0.498475	0.999846	33.6364
Drd2-MSN-2	Copz1	6.14838	0.704195	0.614324	1.32312	0.250033	0.999846	37.2727
Drd2-MSN-2	Coq10a	7.24768	0.310772	0.597063	0.269316	0.603791	0.999846	38.1818
Drd2-MSN-2	Coq8b	11.8491	-0.489957	0.501408	0.948034	0.33022	0.999846	50.9091
Drd2-MSN-2	Coro2b	24.6924	0.356511	0.342608	1.08729	0.297073	0.999846	77.2727
Drd2-MSN-2	Coro7	6.19289	0.181869	0.609015	0.0882822	0.766372	0.999846	33.6364
Drd2-MSN-2	Cox10	4.9982	0.222549	0.692445	0.100838	0.750826	0.999846	28.1818
Drd2-MSN-2	Cox4i1	6.26224	0.110737	0.591514	0.0350945	0.851398	0.999846	35.4545
Drd2-MSN-2	Cox5b	5.8755	0.357981	0.634384	0.31847	0.572528	0.999846	34.5455
Drd2-MSN-2	Cox6a1	7.28365	-0.200051	0.57356	0.119535	0.729539	0.999846	39.0909
Drd2-MSN-2	Cox6c	7.3402	-0.036172	0.599725	0.00355994	0.952422	0.999846	37.2727
Drd2-MSN-2	Cox7b	4.61455	-0.33118	0.721707	0.201831	0.653247	0.999846	29.0909
Drd2-MSN-2	Cox7c	5.45217	0.519638	0.641231	0.66538	0.414667	0.999846	32.7273
Drd2-MSN-2	Cpd	4.85094	-0.00236134	0.676514	1.21617e-05	0.997217	0.999846	30
Drd2-MSN-2	Cpe	38.8653	0.256168	0.296516	0.744399	0.388255	0.999846	91.8182
Drd2-MSN-2	Cpeb2	11.8998	0.319607	0.467186	0.465507	0.495062	0.999846	60
Drd2-MSN-2	Cpeb3	55.5536	-0.366224	0.286559	1.62009	0.20308	0.999846	87.2727
Drd2-MSN-2	Cpeb4	73.6534	-0.187992	0.273085	0.469901	0.493033	0.999846	97.2727
Drd2-MSN-2	Cplane1	23.9911	-0.288984	0.372016	0.588591	0.442965	0.999846	74.5455
Drd2-MSN-2	Cplx2	10.2377	0.538838	0.500994	1.16498	0.280435	0.999846	49.0909
Drd2-MSN-2	Cpne5	25.1791	-0.189705	0.36082	0.277389	0.598418	0.999846	84.5455
Drd2-MSN-2	Cpne7	22.7121	-0.0512344	0.424509	0.0143115	0.904776	0.999846	67.2727
Drd2-MSN-2	Cpne8	13.4457	-1.56415	0.517118	9.05931	0.00261361	0.999846	41.8182
Drd2-MSN-2	Cpq	4.55364	-0.0694864	0.824708	0.00559758	0.94036	0.999846	20
Drd2-MSN-2	Cpsf6	25.8298	-0.00195239	0.335089	3.40414e-05	0.995345	0.999846	86.3636
Drd2-MSN-2	Cpsf7	11.3591	-0.285348	0.467246	0.372678	0.541548	0.999846	56.3636
Drd2-MSN-2	Cpt1c	7.03283	0.370199	0.59213	0.393271	0.530585	0.999846	38.1818
Drd2-MSN-2	Cr1l	14.4174	0.147351	0.428035	0.119146	0.729963	0.999846	56.3636
Drd2-MSN-2	Cracd	22.2724	0.288007	0.364191	0.62576	0.428915	0.999846	71.8182
Drd2-MSN-2	Cracdl	36.1991	-0.142659	0.320355	0.200272	0.654502	0.999846	87.2727
Drd2-MSN-2	Cramp1	5.1261	-0.0404145	0.653454	0.00381819	0.950729	0.999846	30.9091
Drd2-MSN-2	Crbn	8.367	-0.384733	0.538426	0.508992	0.475576	0.999846	39.0909
Drd2-MSN-2	Creb1	9.74169	-0.577767	0.503203	1.3156	0.251384	0.999846	45.4545
Drd2-MSN-2	Crebbp	29.9939	-0.151952	0.320436	0.222953	0.636799	0.999846	84.5455
Drd2-MSN-2	Crebrf	15.1499	-0.31996	0.420503	0.582043	0.445513	0.999846	69.0909
Drd2-MSN-2	Crebzf	9.19663	-0.832585	0.518339	2.58817	0.107665	0.999846	43.6364
Drd2-MSN-2	Crhr1	7.79049	0.075299	0.559833	0.0176897	0.894191	0.999846	41.8182
Drd2-MSN-2	Crkl	4.89141	0.225121	0.685388	0.109176	0.741084	0.999846	29.0909
Drd2-MSN-2	Crlf3	5.46042	-0.148585	0.630521	0.0561987	0.812608	0.999846	33.6364
Drd2-MSN-2	Crocc	8.70308	0.466201	0.536957	0.741052	0.389324	0.999846	47.2727
Drd2-MSN-2	Crppa	10.2919	0.287499	0.489079	0.349421	0.554441	0.999846	48.1818
Drd2-MSN-2	Crtac1	28.3524	0.196066	0.353383	0.30118	0.583144	0.999846	81.8182
Drd2-MSN-2	Crtc1	9.594	0.220757	0.507479	0.186499	0.665847	0.999846	53.6364
Drd2-MSN-2	Crtc3	9.46469	0.0478764	0.513326	0.00859834	0.92612	0.999846	45.4545
Drd2-MSN-2	Cry2	9.24414	-0.12369	0.506162	0.0591733	0.807807	0.999846	48.1818
Drd2-MSN-2	Crybg3	4.81444	0.65468	0.708087	0.844647	0.358071	0.999846	23.6364
Drd2-MSN-2	Cryzl1	12.6634	-0.463647	0.47344	0.941455	0.331904	0.999846	54.5455
Drd2-MSN-2	Cs	7.20511	-0.146513	0.559958	0.068201	0.793974	0.999846	40.9091
Drd2-MSN-2	Csad	6.81298	0.21512	0.608219	0.125505	0.723139	0.999846	37.2727
Drd2-MSN-2	Csdc2	6.04739	0.190013	0.626048	0.0914572	0.762333	0.999846	37.2727
Drd2-MSN-2	Csde1	14.9477	-0.101364	0.427885	0.0565266	0.812072	0.999846	65.4545
Drd2-MSN-2	Cse1l	7.80406	-0.224259	0.555695	0.16118	0.688073	0.999846	48.1818
Drd2-MSN-2	Csmd1	133.529	0.152246	0.229999	0.439158	0.507529	0.999846	99.0909
Drd2-MSN-2	Csmd2	16.3248	-0.401828	0.410865	0.947536	0.330347	0.999846	64.5455
Drd2-MSN-2	Csmd3	116.987	0.0533707	0.27929	0.0360726	0.849366	0.999846	92.7273
Drd2-MSN-2	Csnk1a1	34.1336	-0.0284597	0.32108	0.0078147	0.929558	0.999846	84.5455
Drd2-MSN-2	Csnk1d	12.642	0.110234	0.440917	0.0623676	0.802792	0.999846	57.2727
Drd2-MSN-2	Csnk1g1	49.5865	-0.00853924	0.301635	0.000791043	0.977562	0.999846	93.6364
Drd2-MSN-2	Csnk1g2	4.88472	0.417323	0.689522	0.37484	0.540378	0.999846	32.7273
Drd2-MSN-2	Csnk1g3	24.5454	0.379937	0.34669	1.19828	0.273666	0.999846	77.2727
Drd2-MSN-2	Csnk2a1	24.4393	0.125421	0.375303	0.109212	0.741043	0.999846	75.4545
Drd2-MSN-2	Csnk2a2	11.5502	0.151001	0.463634	0.106125	0.7446	0.999846	55.4545
Drd2-MSN-2	Cspp1	50.0715	-0.243353	0.280314	0.753995	0.385214	0.999846	93.6364
Drd2-MSN-2	Csrnp3	87.8702	-0.124871	0.251773	0.24468	0.620846	0.999846	96.3636
Drd2-MSN-2	Cstf2	18.5079	0.350039	0.436282	0.64628	0.421446	0.999846	74.5455
Drd2-MSN-2	Cstf3	25.0795	-0.0449465	0.351246	0.0163593	0.898225	0.999846	77.2727
Drd2-MSN-2	Ctbp1	5.33135	-0.243173	0.660768	0.135487	0.712809	0.999846	32.7273
Drd2-MSN-2	Ctcf	12.539	-0.0869656	0.464097	0.0347983	0.852019	0.999846	52.7273
Drd2-MSN-2	Ctdsp2	6.25802	0.0022505	0.604607	1.36174e-05	0.997056	0.999846	40
Drd2-MSN-2	Ctdspl	37.9418	0.112839	0.323745	0.122206	0.726654	0.999846	87.2727
Drd2-MSN-2	Ctdspl2	13.0378	-0.262822	0.481795	0.290468	0.589921	0.999846	57.2727
Drd2-MSN-2	Ctif	10.7777	-0.0463258	0.490091	0.0088374	0.925103	0.999846	48.1818
Drd2-MSN-2	Ctnna1	15.4307	-0.193948	0.419596	0.211765	0.645388	0.999846	56.3636
Drd2-MSN-2	Ctnna2	172.981	0.182184	0.219693	0.687649	0.406965	0.999846	99.0909
Drd2-MSN-2	Ctnnal1	7.57468	0.0745074	0.555754	0.0180637	0.893085	0.999846	41.8182
Drd2-MSN-2	Ctnnb1	9.47023	-0.0375883	0.528949	0.00503773	0.943416	0.999846	45.4545
Drd2-MSN-2	Ctnnbl1	8.32889	0.204437	0.537278	0.145007	0.703353	0.999846	44.5455
Drd2-MSN-2	Ctnnd1	6.9118	-0.127291	0.615587	0.0419341	0.837745	0.999846	30.9091
Drd2-MSN-2	Ctnnd2	123.934	0.231801	0.259082	0.803406	0.370077	0.999846	100
Drd2-MSN-2	Ctps1	7.00566	-0.0961263	0.574387	0.0280372	0.867021	0.999846	43.6364
Drd2-MSN-2	Ctps2	5.29602	-0.864645	0.672621	1.57651	0.209264	0.999846	28.1818
Drd2-MSN-2	Ctr9	8.07255	0.252657	0.532301	0.225953	0.634541	0.999846	45.4545
Drd2-MSN-2	Cttnbp2	78.4631	-0.190623	0.258966	0.53831	0.463134	0.999846	94.5455
Drd2-MSN-2	Cul1	10.5146	0.169529	0.474082	0.127707	0.720821	0.999846	55.4545
Drd2-MSN-2	Cul2	6.41885	0.628622	0.61042	1.07353	0.30015	0.999846	39.0909
Drd2-MSN-2	Cul3	12.5181	-0.293208	0.457301	0.412542	0.520682	0.999846	55.4545
Drd2-MSN-2	Cul4a	5.80279	-0.037029	0.614539	0.00363969	0.951893	0.999846	34.5455
Drd2-MSN-2	Cul4b	4.76083	-0.461134	0.681316	0.450812	0.50195	0.999846	30.9091
Drd2-MSN-2	Cul5	15.5213	-0.288298	0.406696	0.504069	0.477718	0.999846	71.8182
Drd2-MSN-2	Cul9	8.15808	-0.0557645	0.548888	0.010312	0.919116	0.999846	47.2727
Drd2-MSN-2	Cux1	22.7454	0.0186832	0.393325	0.00223912	0.962259	0.999846	75.4545
Drd2-MSN-2	Cwc27	12.5479	-0.318949	0.451641	0.50295	0.478207	0.999846	54.5455
Drd2-MSN-2	Cwf19l2	17.04	0.0489757	0.407161	0.0143693	0.904585	0.999846	70
Drd2-MSN-2	Cx3cl1	10.1393	0.328069	0.568552	0.327757	0.566983	0.999846	43.6364
Drd2-MSN-2	Cxadr	25.9488	0.0571581	0.360431	0.0250163	0.874326	0.999846	80.9091
Drd2-MSN-2	Cxxc4	7.77056	-0.349039	0.594856	0.349397	0.554455	0.999846	44.5455
Drd2-MSN-2	Cyb5a.1	9.82475	-0.64443	0.528757	1.48832	0.222478	0.999846	43.6364
Drd2-MSN-2	Cyb5b	7.01512	0.378591	0.614037	0.378309	0.53851	0.999846	44.5455
Drd2-MSN-2	Cyb5r4	5.88208	0.366458	0.620087	0.350752	0.553688	0.999846	35.4545
Drd2-MSN-2	Cyc1	5.49866	0.0940029	0.682135	0.0188232	0.890875	0.999846	32.7273
Drd2-MSN-2	Cyct	9.04996	0.356914	0.52927	0.453209	0.500815	0.999846	40.9091
Drd2-MSN-2	Cyfip1	7.79038	-0.231646	0.544088	0.182451	0.669276	0.999846	50.9091
Drd2-MSN-2	Cyfip2	39.9396	-0.240709	0.29124	0.681968	0.40891	0.999846	86.3636
Drd2-MSN-2	Cyld	35.3134	-0.378614	0.301781	1.56926	0.210315	0.999846	90
Drd2-MSN-2	Cyp2r1	5.7424	-0.696268	0.629787	1.23285	0.266854	0.999846	32.7273
Drd2-MSN-2	Cyp46a1	10.9681	0.183943	0.471862	0.152365	0.696285	0.999846	53.6364
Drd2-MSN-2	Cyp4x1	12.1443	0.393573	0.476354	0.688128	0.406802	0.999846	58.1818
Drd2-MSN-2	Cyria	31.7774	0.172181	0.333754	0.267582	0.604959	0.999846	77.2727
Drd2-MSN-2	Cyrib	30.7874	-0.11372	0.322397	0.123345	0.725435	0.999846	79.0909
Drd2-MSN-2	Cyth1	8.31877	0.549736	0.576128	0.900483	0.342652	0.999846	40
Drd2-MSN-2	D430041D05Rik	30.5523	-0.211943	0.345394	0.372881	0.541438	0.999846	76.3636
Drd2-MSN-2	D5Ertd579e	17.2862	-0.208845	0.42783	0.23522	0.62768	0.999846	62.7273
Drd2-MSN-2	Daam1	7.68123	0.0278516	0.57416	0.00233815	0.961434	0.999846	40
Drd2-MSN-2	Dab1	24.1302	-0.0968006	0.408661	0.0569263	0.811422	0.999846	75.4545
Drd2-MSN-2	Dach1	205.962	0.215059	0.220582	0.945814	0.330787	0.999846	97.2727
Drd2-MSN-2	Dag1	10.9799	0.138167	0.475593	0.0851239	0.77047	0.999846	51.8182
Drd2-MSN-2	Dagla	4.74082	0.69483	0.770194	0.761543	0.382846	0.999846	31.8182
Drd2-MSN-2	Dapk1	26.9744	0.206503	0.350247	0.35121	0.553429	0.999846	79.0909
Drd2-MSN-2	Dazap1	10.2615	0.499703	0.479457	1.09066	0.296326	0.999846	58.1818
Drd2-MSN-2	Dbn1	16.0532	0.353611	0.429263	0.670706	0.412806	0.999846	65.4545
Drd2-MSN-2	Dbndd2	6.78779	-0.486818	0.594882	0.654088	0.418655	0.999846	38.1818
Drd2-MSN-2	Dbp	12.5378	-0.65085	0.45558	2.01145	0.156116	0.999846	49.0909
Drd2-MSN-2	Dcaf1	14.4497	-0.338256	0.423473	0.633947	0.425911	0.999846	61.8182
Drd2-MSN-2	Dcaf10	6.92998	0.01958	0.578666	0.00112561	0.973236	0.999846	37.2727
Drd2-MSN-2	Dcaf11	7.69633	0.248044	0.555086	0.197393	0.656833	0.999846	46.3636
Drd2-MSN-2	Dcaf5	12.8354	-0.543743	0.477661	1.31427	0.251623	0.999846	57.2727
Drd2-MSN-2	Dcaf6	34.965	-0.0535111	0.315099	0.0286241	0.86565	0.999846	81.8182
Drd2-MSN-2	Dcaf8	10.9211	0.542047	0.569137	0.92443	0.336315	0.999846	56.3636
Drd2-MSN-2	Dcbld2	6.37103	-0.101288	0.59493	0.029145	0.864445	0.999846	36.3636
Drd2-MSN-2	Dcc	269.8	0.506838	0.199037	6.4696	0.0109735	0.999846	99.0909
Drd2-MSN-2	Dclk1	221.559	0.0411417	0.235542	0.0303604	0.861675	0.999846	100
Drd2-MSN-2	Dclk2	17.5982	0.144139	0.403532	0.126995	0.721569	0.999846	70.9091
Drd2-MSN-2	Dclre1a	9.51339	0.255331	0.526237	0.236061	0.627066	0.999846	48.1818
Drd2-MSN-2	Dcp1a	12.3861	0.219687	0.441497	0.247506	0.618836	0.999846	59.0909
Drd2-MSN-2	Dcp1b	4.90041	-0.491182	0.719257	0.434894	0.509597	0.999846	29.0909
Drd2-MSN-2	Dctn1	16.3962	-0.403679	0.426852	0.886901	0.346319	0.999846	67.2727
Drd2-MSN-2	Dctn2	6.12526	0.044008	0.600171	0.00531366	0.94189	0.999846	38.1818
Drd2-MSN-2	Dctn4	5.79827	-0.136545	0.646143	0.0441001	0.833668	0.999846	33.6364
Drd2-MSN-2	Dcun1d1	6.99662	0.357997	0.579346	0.378281	0.538525	0.999846	35.4545
Drd2-MSN-2	Dcun1d4	12.3545	0.0803843	0.442871	0.0328761	0.856118	0.999846	54.5455
Drd2-MSN-2	Dcun1d5	6.13554	0.0652434	0.605699	0.0115587	0.914383	0.999846	36.3636
Drd2-MSN-2	Dcx	8.01975	0.470271	0.600658	0.584478	0.444562	0.999846	35.4545
Drd2-MSN-2	Ddhd1	5.14895	-0.871319	0.653428	1.78299	0.181783	0.999846	30
Drd2-MSN-2	Ddhd2	17.6127	-0.194947	0.390861	0.247488	0.61885	0.999846	74.5455
Drd2-MSN-2	Ddi2	4.83618	-0.0407989	0.684997	0.00339365	0.953545	0.999846	28.1818
Drd2-MSN-2	Ddrgk1	13.9977	-0.268199	0.440423	0.375188	0.54019	0.999846	62.7273
Drd2-MSN-2	Ddx1	7.02264	-0.239663	0.596485	0.157583	0.691392	0.999846	38.1818
Drd2-MSN-2	Ddx10	10.877	-0.37281	0.484351	0.585375	0.444213	0.999846	50.9091
Drd2-MSN-2	Ddx17	52.563	-0.121866	0.272112	0.201034	0.653888	0.999846	96.3636
Drd2-MSN-2	Ddx24	16.2938	-0.227246	0.448785	0.248439	0.618176	0.999846	70
Drd2-MSN-2	Ddx31	6.33997	-0.548124	0.644955	0.715038	0.397776	0.999846	37.2727
Drd2-MSN-2	Ddx39b	31.2095	0.0629119	0.322486	0.0383117	0.844819	0.999846	85.4545
Drd2-MSN-2	Ddx3x	8.79944	0.591811	0.548594	1.14449	0.284705	0.999846	44.5455
Drd2-MSN-2	Ddx42	16.0347	0.00308193	0.411998	5.52268e-05	0.994071	0.999846	63.6364
Drd2-MSN-2	Ddx46	12.3556	0.133639	0.483654	0.0754269	0.783593	0.999846	54.5455
Drd2-MSN-2	Ddx47	11.3912	0.0557125	0.473313	0.0137202	0.906754	0.999846	49.0909
Drd2-MSN-2	Ddx5	167.75	0.301996	0.260137	1.34261	0.246575	0.999846	100
Drd2-MSN-2	Ddx50	19.5767	0.112091	0.381107	0.0862455	0.769006	0.999846	75.4545
Drd2-MSN-2	Ddx6	10.8758	0.238748	0.488849	0.238861	0.62503	0.999846	51.8182
Drd2-MSN-2	Deaf1	5.10367	0.81005	0.701927	1.2919	0.255697	0.999846	28.1818
Drd2-MSN-2	Dennd1a	57.646	0.136335	0.259112	0.277421	0.598397	0.999846	93.6364
Drd2-MSN-2	Dennd1b	11.4339	-0.233705	0.507309	0.211576	0.645535	0.999846	56.3636
Drd2-MSN-2	Dennd2b	8.79939	-0.121497	0.557644	0.0465797	0.829126	0.999846	47.2727
Drd2-MSN-2	Dennd4a	24.5522	0.127153	0.350838	0.132167	0.716196	0.999846	78.1818
Drd2-MSN-2	Dennd4c	12.5217	-0.224836	0.445475	0.253094	0.614905	0.999846	56.3636
Drd2-MSN-2	Dennd5a	8.60399	1.09087	0.559674	3.88478	0.0487257	0.999846	46.3636
Drd2-MSN-2	Dennd5b	30.6773	-0.0122603	0.317707	0.00148667	0.969243	0.999846	87.2727
Drd2-MSN-2	Dennd6a	15.6889	-0.00132857	0.421082	1.00385e-05	0.997472	0.999846	72.7273
Drd2-MSN-2	Dennd6b	5.20162	0.307278	0.661765	0.212107	0.645121	0.999846	32.7273
Drd2-MSN-2	Denr	5.50054	-0.52799	0.633826	0.686843	0.40724	0.999846	30.9091
Drd2-MSN-2	Desi1	8.27209	0.601101	0.540588	1.25079	0.263402	0.999846	45.4545
Drd2-MSN-2	Desi2	13.4827	-0.401737	0.4352	0.847855	0.35716	0.999846	56.3636
Drd2-MSN-2	Dgat1	7.84913	-0.396026	0.601382	0.422964	0.515462	0.999846	38.1818
Drd2-MSN-2	Dgka	14.4308	-0.30339	0.457663	0.414288	0.519801	0.999846	61.8182
Drd2-MSN-2	Dgkb	467.884	0.223553	0.20035	1.24392	0.264716	0.999846	99.0909
Drd2-MSN-2	Dgkd	7.0669	0.0155894	0.587805	0.000701426	0.978871	0.999846	36.3636
Drd2-MSN-2	Dgkh	27.7507	0.0210908	0.344557	0.00377615	0.951001	0.999846	77.2727
Drd2-MSN-2	Dgki	110.222	-0.103142	0.250189	0.170385	0.67977	0.999846	100
Drd2-MSN-2	Dgkz	29.3638	-0.104346	0.319972	0.106473	0.744195	0.999846	79.0909
Drd2-MSN-2	Dguok	6.51955	0.558436	0.600991	0.857323	0.354489	0.999846	41.8182
Drd2-MSN-2	Dhdds	6.71904	0.423439	0.622959	0.451299	0.501719	0.999846	37.2727
Drd2-MSN-2	Dhrs1	8.87868	0.31916	0.591792	0.284584	0.593712	0.999846	43.6364
Drd2-MSN-2	Dhrs7	6.5938	0.328902	0.624353	0.261533	0.609069	0.999846	34.5455
Drd2-MSN-2	Dhrsx	7.12535	0.0118822	0.582467	0.000407657	0.983891	0.999846	40
Drd2-MSN-2	Dhx15	12.9994	0.375264	0.450537	0.699244	0.403038	0.999846	62.7273
Drd2-MSN-2	Dhx16	7.10449	0.53345	0.615459	0.743617	0.388505	0.999846	38.1818
Drd2-MSN-2	Dhx30	12.7913	-0.294622	0.450728	0.423997	0.514949	0.999846	61.8182
Drd2-MSN-2	Dhx32	9.34447	-0.158027	0.51505	0.094444	0.758602	0.999846	45.4545
Drd2-MSN-2	Dhx35	5.14987	-0.186394	0.684059	0.0739582	0.785659	0.999846	33.6364
Drd2-MSN-2	Dhx36	42.4932	-0.0562222	0.285343	0.0386931	0.844058	0.999846	92.7273
Drd2-MSN-2	Dhx40	13.633	0.540904	0.456892	1.39237	0.238005	0.999846	59.0909
Drd2-MSN-2	Dhx57	21.1777	0.237679	0.404956	0.333995	0.563316	0.999846	72.7273
Drd2-MSN-2	Dhx8	4.87296	1.37295	0.720813	3.70931	0.0541097	0.999846	31.8182
Drd2-MSN-2	Dhx9	8.27597	0.286151	0.572983	0.24671	0.619401	0.999846	46.3636
Drd2-MSN-2	Diaph1	9.23398	-0.367465	0.524658	0.491215	0.483386	0.999846	47.2727
Drd2-MSN-2	Dicer1	7.36781	-0.33182	0.553722	0.354416	0.551624	0.999846	40
Drd2-MSN-2	Dido1	12.989	0.885114	0.457699	3.82185	0.0505882	0.999846	59.0909
Drd2-MSN-2	Dimt1	5.0322	-0.78861	0.700121	1.29033	0.255988	0.999846	38.1818
Drd2-MSN-2	Dip2b	16.9413	0.277082	0.406679	0.46202	0.496681	0.999846	65.4545
Drd2-MSN-2	Dip2c	143.512	0.325963	0.218614	2.21603	0.136584	0.999846	99.0909
Drd2-MSN-2	Dipk1a	9.7478	0.0769299	0.501953	0.0238602	0.877241	0.999846	46.3636
Drd2-MSN-2	Diras2	5.24827	0.26383	0.674684	0.148835	0.699651	0.999846	30.9091
Drd2-MSN-2	Dis3l	5.61285	-0.20966	0.647246	0.106121	0.744604	0.999846	32.7273
Drd2-MSN-2	Dis3l2	29.5229	0.0498018	0.335658	0.0218997	0.882354	0.999846	84.5455
Drd2-MSN-2	Disp2	6.12679	0.206161	0.612241	0.111985	0.737896	0.999846	32.7273
Drd2-MSN-2	Disp3	5.56934	0.298464	0.663247	0.194262	0.659393	0.999846	30
Drd2-MSN-2	Dixdc1	21.4676	-0.150408	0.389934	0.14568	0.702699	0.999846	71.8182
Drd2-MSN-2	Dlat	9.26334	0.739364	0.525587	1.98044	0.159344	0.999846	50
Drd2-MSN-2	Dlc1	15.363	-0.379361	0.426399	0.793638	0.373002	0.999846	57.2727
Drd2-MSN-2	Dld	9.55657	0.265006	0.513599	0.263091	0.608004	0.999846	43.6364
Drd2-MSN-2	Dlg1	99.594	0.0723821	0.285171	0.063477	0.801082	0.999846	96.3636
Drd2-MSN-2	Dlg2	735.391	0.273945	0.219997	1.54388	0.214041	0.999846	100
Drd2-MSN-2	Dlg3	6.83178	0.288714	0.593574	0.236589	0.62668	0.999846	40
Drd2-MSN-2	Dlg4	14.5066	0.614102	0.441031	1.89091	0.169099	0.999846	63.6364
Drd2-MSN-2	Dlgap1	66.2146	-0.302384	0.272631	1.22543	0.268297	0.999846	90
Drd2-MSN-2	Dlgap2	159.473	0.451825	0.261816	2.95984	0.0853566	0.999846	97.2727
Drd2-MSN-2	Dlgap3	29.5896	-0.0134276	0.327888	0.00168124	0.967294	0.999846	80.9091
Drd2-MSN-2	Dlgap4	17.6628	0.188318	0.399603	0.222659	0.637022	0.999846	68.1818
Drd2-MSN-2	Dlk2	6.74502	0.486952	0.638482	0.554299	0.456566	0.999846	38.1818
Drd2-MSN-2	Dlst	8.49502	-0.349496	0.54153	0.413183	0.520359	0.999846	46.3636
Drd2-MSN-2	Dmd	205.948	-0.179765	0.23313	0.594227	0.440789	0.999846	98.1818
Drd2-MSN-2	Dmtf1	11.707	0.428671	0.462401	0.869103	0.351204	0.999846	61.8182
Drd2-MSN-2	Dmtn	19.9398	0.0424296	0.369336	0.0132329	0.908418	0.999846	73.6364
Drd2-MSN-2	Dmxl1	59.9266	0.402893	0.276225	2.11535	0.145828	0.999846	93.6364
Drd2-MSN-2	Dmxl2	40.6412	-0.117462	0.286339	0.168332	0.681598	0.999846	90
Drd2-MSN-2	Dna2	8.0071	-0.690666	0.539002	1.64167	0.200096	0.999846	41.8182
Drd2-MSN-2	Dnaaf9	28.0177	0.191392	0.331507	0.332214	0.564358	0.999846	80
Drd2-MSN-2	Dnah11	6.55527	0.556833	0.600949	0.865972	0.352073	0.999846	27.2727
Drd2-MSN-2	Dnah9	6.73631	-0.011811	0.606759	0.000368961	0.984675	0.999846	30.9091
Drd2-MSN-2	Dnai4	10.6931	-0.321535	0.4855	0.43692	0.508613	0.999846	52.7273
Drd2-MSN-2	Dnaja1	9.44099	0.360533	0.521281	0.478145	0.489264	0.999846	51.8182
Drd2-MSN-2	Dnaja2	11.6033	-0.456322	0.463694	0.973143	0.323897	0.999846	59.0909
Drd2-MSN-2	Dnaja3	6.11322	-0.795574	0.610155	1.71758	0.190005	0.999846	35.4545
Drd2-MSN-2	Dnajb14	4.75972	-0.00367543	0.682692	2.88187e-05	0.995717	0.999846	32.7273
Drd2-MSN-2	Dnajb5	4.92011	-0.0276228	0.691133	0.00156204	0.968474	0.999846	32.7273
Drd2-MSN-2	Dnajb6	9.58537	0.256719	0.523412	0.237312	0.626155	0.999846	52.7273
Drd2-MSN-2	Dnajc1	22.1609	0.350428	0.386904	0.809577	0.368245	0.999846	70
Drd2-MSN-2	Dnajc10	7.26874	0.112826	0.552783	0.0418131	0.837976	0.999846	37.2727
Drd2-MSN-2	Dnajc13	12.9451	-0.18322	0.457848	0.159205	0.689889	0.999846	60.9091
Drd2-MSN-2	Dnajc15	7.01504	0.340011	0.589354	0.337707	0.561156	0.999846	36.3636
Drd2-MSN-2	Dnajc18	22.5688	0.178236	0.366221	0.238526	0.625273	0.999846	80.9091
Drd2-MSN-2	Dnajc2	9.27833	-0.077722	0.510358	0.0232671	0.878765	0.999846	47.2727
Drd2-MSN-2	Dnajc24	6.49895	0.310918	0.601151	0.268449	0.604374	0.999846	35.4545
Drd2-MSN-2	Dnajc5	18.8727	0.00744765	0.377644	0.000387109	0.984303	0.999846	79.0909
Drd2-MSN-2	Dnajc6	31.5894	-0.191643	0.32232	0.353088	0.55237	0.999846	84.5455
Drd2-MSN-2	Dnajc7	9.85311	0.108338	0.505302	0.0461255	0.829948	0.999846	50
Drd2-MSN-2	Dnal1	7.16958	0.372644	0.595142	0.38299	0.536007	0.999846	40
Drd2-MSN-2	Dnm1	33.7723	-0.403905	0.321138	1.56046	0.211597	0.999846	86.3636
Drd2-MSN-2	Dnm1l	31.6591	-0.160773	0.332397	0.233273	0.629108	0.999846	86.3636
Drd2-MSN-2	Dnm2	7.5911	0.0168835	0.612809	0.000763278	0.977959	0.999846	43.6364
Drd2-MSN-2	Dnm3	66.1977	0.0316473	0.306785	0.010602	0.91799	0.999846	91.8182
Drd2-MSN-2	Dnmbp	6.18349	0.871353	0.662907	1.73152	0.188217	0.999846	33.6364
Drd2-MSN-2	Dnmt3a	24.8453	-0.278781	0.36924	0.565841	0.451917	0.999846	72.7273
Drd2-MSN-2	Dnpep	7.69195	-0.0865084	0.558123	0.0239586	0.87699	0.999846	43.6364
Drd2-MSN-2	Dnttip1	7.87135	0.780665	0.564565	1.91959	0.165902	0.999846	40.9091
Drd2-MSN-2	Dock1	4.89862	0.299169	0.800084	0.136715	0.711569	0.999846	23.6364
Drd2-MSN-2	Dock11	5.90686	-0.0183771	0.642951	0.000791586	0.977554	0.999846	27.2727
Drd2-MSN-2	Dock3	161.351	-0.151492	0.213458	0.503744	0.47786	0.999846	100
Drd2-MSN-2	Dock4	38.5769	0.15254	0.298379	0.261978	0.608764	0.999846	79.0909
Drd2-MSN-2	Dock7	14.7966	-0.480002	0.448842	1.11133	0.291793	0.999846	55.4545
Drd2-MSN-2	Dock9	12.864	-0.0343194	0.45236	0.00575076	0.939551	0.999846	59.0909
Drd2-MSN-2	Dok5	14.3327	0.688454	0.47097	2.12365	0.14504	0.999846	59.0909
Drd2-MSN-2	Dok6	136.968	0.00658375	0.235636	0.00077064	0.977853	0.999846	98.1818
Drd2-MSN-2	Dop1a	22.0702	0.0319733	0.357735	0.00805096	0.928504	0.999846	71.8182
Drd2-MSN-2	Dop1b	15.2286	0.0141869	0.415449	0.00117688	0.972633	0.999846	58.1818
Drd2-MSN-2	Dot1l	6.68113	0.418048	0.578938	0.525877	0.468346	0.999846	41.8182
Drd2-MSN-2	Dpagt1	5.64691	-0.821268	0.675301	1.47065	0.225244	0.999846	38.1818
Drd2-MSN-2	Dpf1	8.65262	0.0343558	0.539199	0.00400335	0.94955	0.999846	45.4545
Drd2-MSN-2	Dph1	10.5747	0.372027	0.483084	0.595387	0.440343	0.999846	49.0909
Drd2-MSN-2	Dph6	18.7996	-0.365005	0.378059	0.930758	0.334666	0.999846	63.6364
Drd2-MSN-2	Dph7	6.76028	-0.0604115	0.603351	0.0102415	0.919391	0.999846	37.2727
Drd2-MSN-2	Dpm1	9.65979	-0.265346	0.492193	0.290725	0.589756	0.999846	52.7273
Drd2-MSN-2	Dpp10	158.187	0.440974	0.571345	0.593219	0.441177	0.999846	90.9091
Drd2-MSN-2	Dpp6	273.248	0.187258	0.211855	0.780467	0.376998	0.999846	99.0909
Drd2-MSN-2	Dpp7	7.28966	-0.291246	0.564458	0.260179	0.609997	0.999846	40.9091
Drd2-MSN-2	Dpp8	10.7187	-0.257158	0.466114	0.304083	0.581334	0.999846	53.6364
Drd2-MSN-2	Dpy19l3	7.44736	0.442742	0.635523	0.484701	0.486301	0.999846	36.3636
Drd2-MSN-2	Dpyd	9.03084	-0.445367	0.507774	0.76798	0.380843	0.999846	41.8182
Drd2-MSN-2	Dpysl2	21.0794	0.00897988	0.362633	0.000608627	0.980318	0.999846	73.6364
Drd2-MSN-2	Dpysl5	11.0228	0.543657	0.507408	1.12705	0.288405	0.999846	51.8182
Drd2-MSN-2	Drd2	114.503	-0.0546111	0.246968	0.0485637	0.825582	0.999846	98.1818
Drd2-MSN-2	Drg1	5.94996	-0.0963096	0.626544	0.0232708	0.878755	0.999846	30.9091
Drd2-MSN-2	Drosha	6.90791	-0.609364	0.581544	1.09425	0.295531	0.999846	40.9091
Drd2-MSN-2	Dscaml1	58.2681	0.590962	0.299812	3.84726	0.0498274	0.999846	90.9091
Drd2-MSN-2	Dsel	5.3063	-0.933999	0.701302	1.76046	0.184567	0.999846	25.4545
Drd2-MSN-2	dsr-2	7.03882	-0.150822	0.600757	0.0644762	0.799556	0.999846	42.7273
Drd2-MSN-2	Dst	73.6808	0.089002	0.242676	0.134446	0.713866	0.999846	99.0909
Drd2-MSN-2	Dstyk	7.31127	-0.0966905	0.575085	0.028201	0.866637	0.999846	39.0909
Drd2-MSN-2	Dtd1	15.7767	-0.0891073	0.422076	0.0444388	0.833039	0.999846	70.9091
Drd2-MSN-2	Dtna	21.3632	-0.775998	0.454816	2.91905	0.0875393	0.999846	53.6364
Drd2-MSN-2	Dtnb	105.027	-0.0838665	0.232998	0.12942	0.719034	0.999846	95.4545
Drd2-MSN-2	Dtnbp1	7.24687	-0.238161	0.579682	0.169883	0.680216	0.999846	40.9091
Drd2-MSN-2	Dtx3	22.2497	-0.0244535	0.373523	0.00422655	0.948165	0.999846	78.1818
Drd2-MSN-2	Dus2	4.72154	-0.217486	0.674303	0.101827	0.749648	0.999846	29.0909
Drd2-MSN-2	Dusp11	5.11516	0.574941	0.683762	0.690622	0.405953	0.999846	36.3636
Drd2-MSN-2	Dut	9.81734	-0.00862354	0.506792	0.000287406	0.986474	0.999846	50.9091
Drd2-MSN-2	Dym	24.7362	-0.0928927	0.347758	0.0706574	0.790382	0.999846	82.7273
Drd2-MSN-2	Dync1h1	9.47602	-0.494819	0.494271	0.999465	0.31744	0.999846	50.9091
Drd2-MSN-2	Dync1i1	38.9123	-0.0452679	0.303663	0.0222837	0.881335	0.999846	86.3636
Drd2-MSN-2	Dync1i2	47.8397	-0.173214	0.286014	0.365131	0.54567	0.999846	93.6364
Drd2-MSN-2	Dync1li1	7.37768	0.243661	0.555385	0.192636	0.660732	0.999846	42.7273
Drd2-MSN-2	Dync1li2	8.05428	-0.507209	0.552476	0.827433	0.363016	0.999846	50.9091
Drd2-MSN-2	Dync2h1	19.2156	-0.00641705	0.393613	0.000267526	0.98695	0.999846	74.5455
Drd2-MSN-2	Dync2i1	15.1182	-0.520477	0.429766	1.45024	0.228489	0.999846	65.4545
Drd2-MSN-2	Dync2li1	5.40509	-0.217605	0.651755	0.109951	0.7402	0.999846	34.5455
Drd2-MSN-2	Dynll1	8.16128	-0.536784	0.550063	0.956311	0.328118	0.999846	43.6364
Drd2-MSN-2	Dynlrb1	5.02861	0.0870377	0.678493	0.0166494	0.897332	0.999846	32.7273
Drd2-MSN-2	Dyrk1a	21.7154	0.324314	0.378113	0.72411	0.394799	0.999846	75.4545
Drd2-MSN-2	Dzank1	10.5148	-0.431175	0.486059	0.792751	0.37327	0.999846	53.6364
Drd2-MSN-2	Dzip1	10.1111	-0.269757	0.485576	0.307779	0.579046	0.999846	57.2727
Drd2-MSN-2	Dzip1l	5.61918	-0.497872	0.728557	0.459542	0.497838	0.999846	30
Drd2-MSN-2	Dzip3	23.6976	-0.122578	0.360116	0.116605	0.732746	0.999846	78.1818
Drd2-MSN-2	E2f3	8.78952	-0.443294	0.523268	0.717287	0.397035	0.999846	41.8182
Drd2-MSN-2	E4f1	9.38525	0.540386	0.631849	0.712078	0.398755	0.999846	37.2727
Drd2-MSN-2	Eapp	7.90724	-0.0633673	0.54949	0.0130708	0.908978	0.999846	40.9091
Drd2-MSN-2	Ebag9	5.38757	-0.868481	0.65237	1.77656	0.182572	0.999846	32.7273
Drd2-MSN-2	Ebf4	9.82638	-0.8721	0.530665	2.71318	0.0995222	0.999846	44.5455
Drd2-MSN-2	Ece1	7.60649	0.587601	0.595595	0.958369	0.327598	0.999846	36.3636
Drd2-MSN-2	Ece2	6.2423	0.661095	0.636357	1.08051	0.298584	0.999846	41.8182
Drd2-MSN-2	Echdc2	8.15607	0.709196	0.545536	1.71859	0.189874	0.999846	44.5455
Drd2-MSN-2	Ecpas	40.2998	-0.0214893	0.29106	0.0054418	0.941195	0.999846	92.7273
Drd2-MSN-2	Eda	4.97434	-0.815951	0.751248	1.14822	0.283921	0.999846	25.4545
Drd2-MSN-2	Edc3	5.93456	-0.182037	0.60534	0.0902811	0.76382	0.999846	37.2727
Drd2-MSN-2	Edc4	7.18735	0.00120369	0.586299	4.19623e-06	0.998366	0.999846	42.7273
Drd2-MSN-2	Edem3	10.2541	-0.213707	0.514433	0.170173	0.679958	0.999846	47.2727
Drd2-MSN-2	Edf1	5.72203	-0.183327	0.689413	0.0701091	0.791178	0.999846	33.6364
Drd2-MSN-2	Edrf1	8.46406	0.118705	0.5316	0.0497315	0.823531	0.999846	46.3636
Drd2-MSN-2	Eea1	11.2564	0.387167	0.504517	0.592283	0.441538	0.999846	47.2727
Drd2-MSN-2	Eef1a1	8.37033	0.337773	0.539732	0.391222	0.531658	0.999846	46.3636
Drd2-MSN-2	Eef1a2	12.5098	-0.0629366	0.452785	0.0192129	0.889758	0.999846	55.4545
Drd2-MSN-2	Eef1akmt2	25.9222	-0.0142683	0.343957	0.00173349	0.966789	0.999846	79.0909
Drd2-MSN-2	Eef2	5.03806	0.0963787	0.673476	0.0201136	0.88722	0.999846	28.1818
Drd2-MSN-2	Eefsec	5.00183	-0.336245	0.669473	0.250842	0.616483	0.999846	30.9091
Drd2-MSN-2	Eepd1	8.04053	-0.328643	0.549897	0.357989	0.549625	0.999846	39.0909
Drd2-MSN-2	Efcab14	7.29747	0.11155	0.580785	0.0366127	0.848256	0.999846	40.9091
Drd2-MSN-2	Efcab2	6.18935	0.664536	0.710468	0.817257	0.365983	0.999846	29.0909
Drd2-MSN-2	Efl1	5.12136	-0.122005	0.668633	0.0333284	0.855143	0.999846	29.0909
Drd2-MSN-2	Efna5	4.47383	-0.0755961	0.84681	0.00652681	0.93561	0.999846	17.2727
Drd2-MSN-2	Efnb3	12.5167	0.0150147	0.454876	0.00107705	0.973819	0.999846	53.6364
Drd2-MSN-2	Efr3a	5.58563	-0.542753	0.661555	0.659554	0.416717	0.999846	23.6364
Drd2-MSN-2	Efr3b	14.1095	0.0958428	0.44673	0.0458882	0.830379	0.999846	60
Drd2-MSN-2	Eftud2	8.11879	0.354976	0.589415	0.354783	0.551418	0.999846	37.2727
Drd2-MSN-2	Egfem1	132.363	0.259011	0.678463	0.134932	0.713373	0.999846	75.4545
Drd2-MSN-2	Egln2	4.77102	-0.282815	0.743452	0.141781	0.706517	0.999846	29.0909
Drd2-MSN-2	Egr1	5.67901	0.347213	0.704452	0.238118	0.625569	0.999846	22.7273
Drd2-MSN-2	Ehbp1	16.4795	-0.612261	0.454789	1.76654	0.183811	0.999846	63.6364
Drd2-MSN-2	Ehmt1	19.9397	0.22506	0.36765	0.376514	0.539475	0.999846	74.5455
Drd2-MSN-2	Ehmt2	8.0012	0.163574	0.553649	0.0860825	0.769218	0.999846	45.4545
Drd2-MSN-2	Ei24	4.56477	-0.467248	0.723073	0.420431	0.516722	0.999846	33.6364
Drd2-MSN-2	Eif1	21.4522	0.200227	0.37603	0.28017	0.59659	0.999846	76.3636
Drd2-MSN-2	Eif1b	4.86576	0.59642	0.692002	0.726172	0.394127	0.999846	29.0909
Drd2-MSN-2	Eif2a	5.59917	-0.25979	0.650286	0.158023	0.690983	0.999846	32.7273
Drd2-MSN-2	Eif2ak1	8.94814	0.0686095	0.549107	0.0156114	0.900567	0.999846	46.3636
Drd2-MSN-2	Eif2ak4	6.82612	0.199888	0.581915	0.117824	0.731407	0.999846	41.8182
Drd2-MSN-2	Eif2b3	5.2273	-0.289633	0.680154	0.180032	0.671346	0.999846	26.3636
Drd2-MSN-2	Eif2s1	4.59312	0.648575	0.70677	0.844061	0.358238	0.999846	30
Drd2-MSN-2	Eif2s2	18.8602	0.154638	0.401921	0.147492	0.700944	0.999846	70.9091
Drd2-MSN-2	Eif2s3y	6.24518	-0.065821	0.760164	0.00861323	0.926056	0.999846	24.5455
Drd2-MSN-2	Eif3a	13.631	-0.0586554	0.452475	0.0164137	0.898057	0.999846	52.7273
Drd2-MSN-2	Eif3el1	8.36211	0.157359	0.536537	0.08503	0.770593	0.999846	53.6364
Drd2-MSN-2	Eif3h	6.41704	-0.145089	0.600152	0.057706	0.810159	0.999846	31.8182
Drd2-MSN-2	Eif3j	13.0857	0.259562	0.464392	0.309555	0.577954	0.999846	56.3636
Drd2-MSN-2	Eif4a1	10.8533	-0.27941	0.512645	0.291066	0.589538	0.999846	46.3636
Drd2-MSN-2	Eif4a2	10.1941	-0.714199	0.495704	2.06433	0.150781	0.999846	48.1818
Drd2-MSN-2	Eif4e	12.1417	0.0648768	0.489985	0.0173187	0.8953	0.999846	59.0909
Drd2-MSN-2	Eif4ebp3	25.7843	-0.0477528	0.367172	0.0166882	0.897213	0.999846	75.4545
Drd2-MSN-2	Eif4enif1	4.55178	-0.240282	0.708651	0.117666	0.73158	0.999846	30
Drd2-MSN-2	Eif4g1	7.68927	-0.219215	0.543161	0.162737	0.686649	0.999846	46.3636
Drd2-MSN-2	Eif4g2	6.10995	0.0919492	0.617167	0.0219209	0.882298	0.999846	36.3636
Drd2-MSN-2	Eif4g3	27.032	-0.146266	0.358765	0.161317	0.687947	0.999846	79.0909
Drd2-MSN-2	Eif5b	12.8536	-0.0224891	0.461265	0.00237181	0.961157	0.999846	57.2727
Drd2-MSN-2	Eipr1	10.6035	-0.0360106	0.484914	0.00546988	0.941043	0.999846	56.3636
Drd2-MSN-2	Elapor1	17.6778	-0.134289	0.446115	0.08991	0.764292	0.999846	59.0909
Drd2-MSN-2	Elapor2	28.8291	0.428903	0.347911	1.51979	0.217652	0.999846	78.1818
Drd2-MSN-2	Elavl1	7.14201	0.120866	0.570405	0.0451409	0.831745	0.999846	44.5455
Drd2-MSN-2	Elavl3	11.4207	0.183599	0.477377	0.145908	0.702477	0.999846	51.8182
Drd2-MSN-2	Elavl4	20.8686	-0.00555101	0.466817	0.000136766	0.990669	0.999846	54.5455
Drd2-MSN-2	Elf1	7.45143	1.03133	0.655585	2.52343	0.112166	0.999846	41.8182
Drd2-MSN-2	Elk1	8.20722	0.00540381	0.537047	0.000100481	0.992002	0.999846	46.3636
Drd2-MSN-2	Elk3	5.66553	0.60465	0.650268	0.86884	0.351277	0.999846	31.8182
Drd2-MSN-2	Ell2	5.46779	0.562392	0.704326	0.633148	0.426203	0.999846	26.3636
Drd2-MSN-2	Elmo1	130.524	0.422268	0.591871	0.460122	0.497567	0.999846	94.5455
Drd2-MSN-2	Elmo2	6.08609	-0.0286937	0.599391	0.00228758	0.961853	0.999846	40
Drd2-MSN-2	Elmod1	76.4047	0.140024	0.310855	0.203093	0.652235	0.999846	97.2727
Drd2-MSN-2	Elob	4.61149	-0.863514	0.706423	1.50627	0.219709	0.999846	32.7273
Drd2-MSN-2	Elovl5	9.47272	0.38271	0.503568	0.575627	0.448032	0.999846	48.1818
Drd2-MSN-2	Elovl6	9.89798	-0.584666	0.52888	1.22372	0.268631	0.999846	42.7273
Drd2-MSN-2	Elp1	5.10019	-0.918934	0.679047	1.84455	0.174419	0.999846	30
Drd2-MSN-2	Elp2	6.03439	-0.430124	0.618543	0.478564	0.489074	0.999846	31.8182
Drd2-MSN-2	Elp3	7.16072	-0.0203671	0.576354	0.00125702	0.971717	0.999846	40
Drd2-MSN-2	Elp5	7.90983	-0.16393	0.544863	0.0900562	0.764106	0.999846	43.6364
Drd2-MSN-2	Emc10	12.9111	0.0233447	0.443909	0.00274558	0.958211	0.999846	58.1818
Drd2-MSN-2	Emc2	9.80071	0.23	0.494425	0.216514	0.641709	0.999846	51.8182
Drd2-MSN-2	Emc8	11.496	0.300524	0.484853	0.381915	0.53658	0.999846	55.4545
Drd2-MSN-2	Emid1	9.58041	-0.438001	0.54249	0.634439	0.425732	0.999846	40
Drd2-MSN-2	Eml1	18.4211	-0.367886	0.428054	0.720207	0.396076	0.999846	56.3636
Drd2-MSN-2	Eml2	10.2035	0.434382	0.492676	0.780427	0.377011	0.999846	52.7273
Drd2-MSN-2	Eml4	34.9898	0.669156	0.370741	3.14944	0.075953	0.999846	77.2727
Drd2-MSN-2	Eml5	22.5877	-0.00554375	0.356942	0.000241616	0.987598	0.999846	67.2727
Drd2-MSN-2	Eml6	52.5034	-0.037536	0.268597	0.0194718	0.889022	0.999846	94.5455
Drd2-MSN-2	Emsy	11.5391	0.68101	0.468616	2.09656	0.147631	0.999846	54.5455
Drd2-MSN-2	Enah	16.2823	-0.692296	0.427058	2.61229	0.106039	0.999846	57.2727
Drd2-MSN-2	Enc1	7.60259	0.0936674	0.555063	0.028558	0.865804	0.999846	39.0909
Drd2-MSN-2	Eno2	23.5809	-0.480756	0.38621	1.53528	0.215322	0.999846	83.6364
Drd2-MSN-2	Eno4	5.44815	-0.543539	0.646906	0.707695	0.40021	0.999846	34.5455
Drd2-MSN-2	Enoph1	12.8223	0.0950903	0.452451	0.0446408	0.832666	0.999846	57.2727
Drd2-MSN-2	Enox1	54.2366	0.214051	0.298404	0.514275	0.473294	0.999846	87.2727
Drd2-MSN-2	Enox2	49.7962	0.499193	0.280271	3.17969	0.0745589	0.999846	82.7273
Drd2-MSN-2	Ensa	13.8652	0.122434	0.429831	0.081223	0.775647	0.999846	65.4545
Drd2-MSN-2	ENSRNOG00000000866	6.84753	0.279817	0.598146	0.214166	0.643521	0.999846	41.8182
Drd2-MSN-2	ENSRNOG00000004036	11.5503	-0.149463	0.476575	0.0975079	0.754841	0.999846	43.6364
Drd2-MSN-2	ENSRNOG00000005387	15.3118	-0.387593	0.457468	0.710172	0.399387	0.999846	62.7273
Drd2-MSN-2	ENSRNOG00000006645	23.3154	-0.384509	0.502032	0.540026	0.462422	0.999846	62.7273
Drd2-MSN-2	ENSRNOG00000009281	26.4085	0.13987	0.339848	0.168334	0.681596	0.999846	78.1818
Drd2-MSN-2	ENSRNOG00000011382	9.98615	0.234889	0.494974	0.22641	0.634199	0.999846	54.5455
Drd2-MSN-2	ENSRNOG00000017758	8.69354	-0.000430978	0.53927	6.4036e-07	0.999362	0.999846	48.1818
Drd2-MSN-2	ENSRNOG00000017864	16.3117	0.0624563	0.396914	0.024953	0.874484	0.999846	75.4545
Drd2-MSN-2	ENSRNOG00000018676	6.21002	-0.286773	0.646842	0.192535	0.660815	0.999846	36.3636
Drd2-MSN-2	ENSRNOG00000019416	9.09893	0.116033	0.528717	0.0488759	0.825031	0.999846	46.3636
Drd2-MSN-2	ENSRNOG00000019655	30.3284	-0.533983	0.346447	2.34125	0.125989	0.999846	87.2727
Drd2-MSN-2	ENSRNOG00000019857	60.693	-0.202442	0.279352	0.524913	0.468754	0.999846	94.5455
Drd2-MSN-2	ENSRNOG00000019934	11.5726	0.0168904	0.464477	0.00131331	0.971091	0.999846	58.1818
Drd2-MSN-2	ENSRNOG00000023065	4.63773	-0.507515	0.693491	0.515131	0.472926	0.999846	32.7273
Drd2-MSN-2	ENSRNOG00000029588	4.77213	-0.546974	0.727556	0.55698	0.45548	0.999846	29.0909
Drd2-MSN-2	ENSRNOG00000031222	141.623	0.08997	0.218658	0.168757	0.681219	0.999846	99.0909
Drd2-MSN-2	ENSRNOG00000031859	5.37058	-0.921679	0.697428	1.75851	0.18481	0.999846	28.1818
Drd2-MSN-2	ENSRNOG00000031951	6.54417	0.553022	0.641766	0.712707	0.398547	0.999846	34.5455
Drd2-MSN-2	ENSRNOG00000032009	4.63939	0.299281	0.722553	0.167898	0.681987	0.999846	25.4545
Drd2-MSN-2	ENSRNOG00000032195	9.62318	0.145006	0.507069	0.0819182	0.774715	0.999846	40.9091
Drd2-MSN-2	ENSRNOG00000033429	7.87727	-0.219291	0.535902	0.16735	0.682478	0.999846	42.7273
Drd2-MSN-2	ENSRNOG00000037911	10.4852	-0.392966	0.60661	0.409955	0.521992	0.999846	47.2727
Drd2-MSN-2	ENSRNOG00000037919	11.4731	0.035251	0.480834	0.00532876	0.941807	0.999846	50.9091
Drd2-MSN-2	ENSRNOG00000038987	30.7142	0.215345	0.358241	0.364682	0.545917	0.999846	80
Drd2-MSN-2	ENSRNOG00000039587	7.04168	-0.599842	0.611926	0.959919	0.327207	0.999846	36.3636
Drd2-MSN-2	ENSRNOG00000047115	31.0854	-0.403882	0.324133	1.53985	0.21464	0.999846	77.2727
Drd2-MSN-2	ENSRNOG00000047931	10.3824	-0.108488	0.512398	0.0446889	0.832577	0.999846	48.1818
Drd2-MSN-2	ENSRNOG00000048258	8.1098	-0.164117	0.594759	0.0734428	0.786389	0.999846	39.0909
Drd2-MSN-2	ENSRNOG00000049908	4.8427	0.675368	0.702205	0.939	0.332535	0.999846	30.9091
Drd2-MSN-2	ENSRNOG00000051606	7.66997	0.280787	0.550621	0.25743	0.611891	0.999846	37.2727
Drd2-MSN-2	ENSRNOG00000055485	6.99803	-0.750499	0.732691	1.02448	0.311458	0.999846	28.1818
Drd2-MSN-2	ENSRNOG00000055562	11.3385	-0.0412661	0.481059	0.00732184	0.93181	0.999846	55.4545
Drd2-MSN-2	ENSRNOG00000056435	6.8346	0.141515	0.581731	0.0587538	0.808477	0.999846	42.7273
Drd2-MSN-2	ENSRNOG00000056545	6.76236	-0.373514	0.592748	0.393002	0.530726	0.999846	38.1818
Drd2-MSN-2	ENSRNOG00000056728	5.01784	-0.0650341	0.656556	0.00992809	0.92063	0.999846	31.8182
Drd2-MSN-2	ENSRNOG00000060956	5.44464	0.15535	0.650616	0.0569871	0.811323	0.999846	37.2727
Drd2-MSN-2	ENSRNOG00000062387	6.04308	-0.539246	0.63084	0.734247	0.39151	0.999846	37.2727
Drd2-MSN-2	ENSRNOG00000062590	13.1701	-0.422404	0.491914	0.718695	0.396572	0.999846	57.2727
Drd2-MSN-2	ENSRNOG00000062698	6.02135	1.1557	0.657925	3.12002	0.0773358	0.999846	33.6364
Drd2-MSN-2	ENSRNOG00000062746	6.31258	-0.766247	0.659662	1.34941	0.245381	0.999846	29.0909
Drd2-MSN-2	ENSRNOG00000062795	6.14675	0.976304	0.646633	2.27254	0.131684	0.999846	38.1818
Drd2-MSN-2	ENSRNOG00000062817	4.62353	-0.193833	0.792806	0.0604795	0.80574	0.999846	30
Drd2-MSN-2	ENSRNOG00000062864	19.5006	-0.134936	0.384669	0.121922	0.726959	0.999846	65.4545
Drd2-MSN-2	ENSRNOG00000062866	12.7486	-0.53166	0.48683	1.12613	0.288602	0.999846	47.2727
Drd2-MSN-2	ENSRNOG00000062888	18.4487	0.178562	0.380755	0.221535	0.637873	0.999846	59.0909
Drd2-MSN-2	ENSRNOG00000062924	8.10543	0.0475532	0.567889	0.00688311	0.93388	0.999846	40
Drd2-MSN-2	ENSRNOG00000062931	7.10309	0.0804551	0.56687	0.0203123	0.886668	0.999846	37.2727
Drd2-MSN-2	ENSRNOG00000063014	8.13667	0.0487298	0.5335	0.00846184	0.926707	0.999846	48.1818
Drd2-MSN-2	ENSRNOG00000063045	9.87699	-0.504292	0.541183	0.854001	0.355423	0.999846	34.5455
Drd2-MSN-2	ENSRNOG00000063145	8.71224	-0.304885	0.516391	0.349682	0.554293	0.999846	46.3636
Drd2-MSN-2	ENSRNOG00000063153	5.13991	0.300769	0.679337	0.19291	0.660506	0.999846	31.8182
Drd2-MSN-2	ENSRNOG00000063205	5.95781	-0.610656	0.62737	0.961688	0.326762	0.999846	36.3636
Drd2-MSN-2	ENSRNOG00000063228	9.09159	0.230297	0.512609	0.20216	0.652983	0.999846	54.5455
Drd2-MSN-2	ENSRNOG00000063354	5.273	0.544609	0.680451	0.656454	0.417815	0.999846	34.5455
Drd2-MSN-2	ENSRNOG00000063359	6.01008	-0.245979	0.602394	0.165572	0.684077	0.999846	33.6364
Drd2-MSN-2	ENSRNOG00000063540	6.97461	-0.846879	0.573732	2.15721	0.141902	0.999846	40.9091
Drd2-MSN-2	ENSRNOG00000063577	5.98279	0.435555	0.648405	0.443518	0.505429	0.999846	32.7273
Drd2-MSN-2	ENSRNOG00000063621	15.2787	0.0338327	0.413263	0.00666208	0.934948	0.999846	60.9091
Drd2-MSN-2	ENSRNOG00000063651	17.9629	0.0524983	0.414283	0.0157417	0.900155	0.999846	64.5455
Drd2-MSN-2	ENSRNOG00000063733	8.07592	-0.505616	0.533826	0.900946	0.342528	0.999846	44.5455
Drd2-MSN-2	ENSRNOG00000063754	16.3155	0.234226	0.41878	0.313417	0.575591	0.999846	67.2727
Drd2-MSN-2	ENSRNOG00000063914	5.48611	-0.374329	0.741263	0.242623	0.622318	0.999846	26.3636
Drd2-MSN-2	ENSRNOG00000063966	12.6463	0.12421	0.449868	0.0756961	0.783217	0.999846	61.8182
Drd2-MSN-2	ENSRNOG00000063994	68.1216	0.190161	0.29067	0.419579	0.517147	0.999846	97.2727
Drd2-MSN-2	ENSRNOG00000064094	4.08518	1.48256	0.844278	3.19162	0.0740164	0.999846	17.2727
Drd2-MSN-2	ENSRNOG00000064120	55.9615	0.121874	0.292857	0.168934	0.681061	0.999846	90
Drd2-MSN-2	ENSRNOG00000064128	6.49177	0.299361	0.619723	0.232108	0.629965	0.999846	40.9091
Drd2-MSN-2	ENSRNOG00000064200	5.49042	0.0721257	0.633723	0.012931	0.909464	0.999846	32.7273
Drd2-MSN-2	ENSRNOG00000064357	21.3213	-0.167766	0.402571	0.172388	0.677999	0.999846	75.4545
Drd2-MSN-2	ENSRNOG00000064399	34.0032	0.163014	0.328376	0.243276	0.62185	0.999846	90.9091
Drd2-MSN-2	ENSRNOG00000064417	10.013	0.00362038	0.487349	5.4435e-05	0.994113	0.999846	52.7273
Drd2-MSN-2	ENSRNOG00000064438	18.7004	-0.00609308	0.390034	0.000243227	0.987557	0.999846	67.2727
Drd2-MSN-2	ENSRNOG00000064457	8.62526	-0.248164	0.549352	0.201345	0.653637	0.999846	46.3636
Drd2-MSN-2	ENSRNOG00000064539	4.57285	-0.708445	0.692859	1.04268	0.307198	0.999846	30.9091
Drd2-MSN-2	ENSRNOG00000064615	16.2284	-0.909704	0.413104	4.87845	0.0271941	0.999846	58.1818
Drd2-MSN-2	ENSRNOG00000064754	4.51795	-0.259047	0.697462	0.137942	0.710336	0.999846	33.6364
Drd2-MSN-2	ENSRNOG00000064841	9.29714	-0.131404	0.498328	0.0686755	0.793275	0.999846	45.4545
Drd2-MSN-2	ENSRNOG00000064857	21.1003	-0.613514	0.367501	2.7804	0.0954243	0.999846	69.0909
Drd2-MSN-2	ENSRNOG00000064891	16.3375	0.383404	0.411107	0.855308	0.355055	0.999846	60.9091
Drd2-MSN-2	ENSRNOG00000064981	5.64289	0.0369982	0.660039	0.00314379	0.955286	0.999846	27.2727
Drd2-MSN-2	ENSRNOG00000065049	11.0447	0.733754	0.508863	2.08976	0.148289	0.999846	54.5455
Drd2-MSN-2	ENSRNOG00000065129	6.45661	-0.282146	0.620642	0.204013	0.651501	0.999846	40
Drd2-MSN-2	ENSRNOG00000065205	5.65423	-0.494772	0.652078	0.581571	0.445697	0.999846	30.9091
Drd2-MSN-2	ENSRNOG00000065308	6.84799	-0.206341	0.594265	0.117515	0.731746	0.999846	41.8182
Drd2-MSN-2	ENSRNOG00000065324	9.48296	-0.26417	0.578543	0.207535	0.648707	0.999846	46.3636
Drd2-MSN-2	ENSRNOG00000065378	5.13597	-0.364565	0.671781	0.291636	0.589174	0.999846	30.9091
Drd2-MSN-2	ENSRNOG00000065440	12.9213	-0.426811	0.470636	0.820829	0.364938	0.999846	56.3636
Drd2-MSN-2	ENSRNOG00000065457	44.5174	-0.0588073	0.282953	0.0433899	0.834993	0.999846	89.0909
Drd2-MSN-2	ENSRNOG00000065497	57.5827	0.189574	0.265232	0.507629	0.476167	0.999846	97.2727
Drd2-MSN-2	ENSRNOG00000065506	10.9644	-0.62676	0.473302	1.75849	0.184812	0.999846	52.7273
Drd2-MSN-2	ENSRNOG00000065745	4.29038	0.488705	0.742947	0.435697	0.509207	0.999846	28.1818
Drd2-MSN-2	ENSRNOG00000065796	6.53573	-0.161456	0.697015	0.0272558	0.868871	0.999846	34.5455
Drd2-MSN-2	ENSRNOG00000065816	8.61388	-0.876889	0.521544	2.85896	0.0908661	0.999846	48.1818
Drd2-MSN-2	ENSRNOG00000065873	12.5747	-0.351444	0.488331	0.508191	0.475923	0.999846	60
Drd2-MSN-2	ENSRNOG00000065898	4.8126	0.0901804	0.672975	0.0181786	0.892748	0.999846	30.9091
Drd2-MSN-2	ENSRNOG00000065909	8.29494	-0.529087	0.563319	0.89092	0.345228	0.999846	40.9091
Drd2-MSN-2	ENSRNOG00000065940	4.87206	-0.659194	0.720531	0.824818	0.363775	0.999846	27.2727
Drd2-MSN-2	ENSRNOG00000065954	53.0202	0.19985	0.278463	0.511448	0.474513	0.999846	94.5455
Drd2-MSN-2	ENSRNOG00000066003	6.67129	0.126514	0.588683	0.0466501	0.828998	0.999846	38.1818
Drd2-MSN-2	ENSRNOG00000066023	13.5831	-0.303745	0.444335	0.462104	0.496642	0.999846	57.2727
Drd2-MSN-2	ENSRNOG00000066115	11.5039	0.338689	0.50867	0.450353	0.502167	0.999846	46.3636
Drd2-MSN-2	ENSRNOG00000066122	5.70535	-1.30154	0.650999	3.96445	0.0464707	0.999846	30.9091
Drd2-MSN-2	ENSRNOG00000066171	11.2765	0.136982	0.485662	0.0776148	0.780556	0.999846	43.6364
Drd2-MSN-2	ENSRNOG00000066290	4.67213	-0.250068	0.674703	0.13734	0.71094	0.999846	26.3636
Drd2-MSN-2	ENSRNOG00000066309	7.12873	-0.842699	0.588905	1.95704	0.16183	0.999846	30
Drd2-MSN-2	ENSRNOG00000066359	5.54985	0.378224	0.656927	0.326873	0.567506	0.999846	31.8182
Drd2-MSN-2	ENSRNOG00000066455	5.13054	0.290048	0.746156	0.141222	0.707069	0.999846	28.1818
Drd2-MSN-2	ENSRNOG00000066471	7.34059	0.431303	0.584817	0.540976	0.462029	0.999846	41.8182
Drd2-MSN-2	ENSRNOG00000066491	18.3305	-0.0647383	0.3809	0.0288868	0.865041	0.999846	60
Drd2-MSN-2	ENSRNOG00000066582	30.7074	-0.104824	0.335679	0.0983694	0.753795	0.999846	81.8182
Drd2-MSN-2	ENSRNOG00000066608	6.37117	0.131048	0.586629	0.0501352	0.822828	0.999846	40
Drd2-MSN-2	ENSRNOG00000066633	10.8304	0.757135	0.505809	2.28885	0.130306	0.999846	41.8182
Drd2-MSN-2	ENSRNOG00000066774	5.68467	-0.637815	0.662919	0.921514	0.337078	0.999846	30.9091
Drd2-MSN-2	ENSRNOG00000066876	5.39346	0.424295	0.659942	0.408886	0.522536	0.999846	32.7273
Drd2-MSN-2	ENSRNOG00000066877	7.47453	0.16003	0.578683	0.075746	0.783147	0.999846	46.3636
Drd2-MSN-2	ENSRNOG00000067004	6.46495	-0.534774	0.584182	0.84273	0.358617	0.999846	32.7273
Drd2-MSN-2	ENSRNOG00000067013	23.696	0.0016558	0.371046	1.96824e-05	0.99646	0.999846	64.5455
Drd2-MSN-2	ENSRNOG00000067105	26.0904	0.131057	0.330804	0.156874	0.692051	0.999846	76.3636
Drd2-MSN-2	ENSRNOG00000067224	7.51776	-0.60355	0.554306	1.18688	0.27596	0.999846	33.6364
Drd2-MSN-2	ENSRNOG00000067240	21.0075	-0.726262	0.38756	3.51966	0.0606447	0.999846	75.4545
Drd2-MSN-2	ENSRNOG00000067290	18.3973	0.0624335	0.429363	0.0213449	0.883843	0.999846	60
Drd2-MSN-2	ENSRNOG00000067326	11.3684	0.761292	0.474849	2.59742	0.107038	0.999846	51.8182
Drd2-MSN-2	ENSRNOG00000067467	5.3932	-0.51671	0.656581	0.620026	0.431038	0.999846	29.0909
Drd2-MSN-2	ENSRNOG00000067517	6.46995	-0.481247	0.590659	0.672875	0.412051	0.999846	38.1818
Drd2-MSN-2	ENSRNOG00000067542	5.59743	-0.533383	0.633163	0.695598	0.404267	0.999846	31.8182
Drd2-MSN-2	ENSRNOG00000067560	4.62103	0.736132	0.72253	1.04214	0.307324	0.999846	28.1818
Drd2-MSN-2	ENSRNOG00000067595	8.51341	-0.215015	0.549015	0.156691	0.692221	0.999846	45.4545
Drd2-MSN-2	ENSRNOG00000067625	6.54125	-0.388982	0.622233	0.394165	0.530118	0.999846	31.8182
Drd2-MSN-2	ENSRNOG00000067657	12.6185	1.06383	0.497745	4.55387	0.0328445	0.999846	52.7273
Drd2-MSN-2	ENSRNOG00000067724	4.70899	-0.0955087	0.683661	0.0195984	0.888664	0.999846	29.0909
Drd2-MSN-2	ENSRNOG00000067812	6.95931	-0.0377949	0.566768	0.0044574	0.94677	0.999846	40
Drd2-MSN-2	ENSRNOG00000067892	25.7947	0.282365	0.358575	0.619848	0.431104	0.999846	76.3636
Drd2-MSN-2	ENSRNOG00000067970	53.672	0.733797	0.405917	3.17168	0.0749255	0.999846	71.8182
Drd2-MSN-2	ENSRNOG00000067974	5.05948	-0.776843	0.662789	1.39084	0.238263	0.999846	30.9091
Drd2-MSN-2	ENSRNOG00000067998	189.628	-0.443175	0.235431	3.50978	0.0610074	0.999846	99.0909
Drd2-MSN-2	ENSRNOG00000068039	7.1191	0.297071	0.571886	0.270199	0.603198	0.999846	43.6364
Drd2-MSN-2	ENSRNOG00000068054	5.11557	0.10165	0.727797	0.018465	0.891911	0.999846	29.0909
Drd2-MSN-2	ENSRNOG00000068110	7.59011	0.100985	0.555704	0.0332896	0.855226	0.999846	40
Drd2-MSN-2	ENSRNOG00000068127	4.45239	-0.332686	0.703345	0.224005	0.636005	0.999846	29.0909
Drd2-MSN-2	ENSRNOG00000068180	39.5475	0.0839779	0.309132	0.0729979	0.787021	0.999846	90.9091
Drd2-MSN-2	ENSRNOG00000068238	58.8472	0.241233	0.385803	0.377936	0.53871	0.999846	89.0909
Drd2-MSN-2	ENSRNOG00000068265	4.9183	-0.502983	0.688055	0.541935	0.461632	0.999846	29.0909
Drd2-MSN-2	ENSRNOG00000068307	11.057	-1.12016	0.573234	3.61314	0.0573247	0.999846	47.2727
Drd2-MSN-2	ENSRNOG00000068480	7.97032	-0.0113532	0.543399	0.000436407	0.983333	0.999846	40.9091
Drd2-MSN-2	ENSRNOG00000068541	13.9796	0.197588	0.422229	0.218066	0.640518	0.999846	60
Drd2-MSN-2	ENSRNOG00000068560	4.76829	0.538521	0.730136	0.539753	0.462535	0.999846	27.2727
Drd2-MSN-2	ENSRNOG00000068684	5.96972	0.195698	0.673938	0.0849466	0.770703	0.999846	31.8182
Drd2-MSN-2	ENSRNOG00000068741	4.79226	-0.357624	0.669696	0.283628	0.594333	0.999846	28.1818
Drd2-MSN-2	ENSRNOG00000068835	13.7123	-0.0131468	0.437349	0.000912246	0.975905	0.999846	66.3636
Drd2-MSN-2	ENSRNOG00000068850	6.21552	0.522996	0.629149	0.702269	0.402022	0.999846	39.0909
Drd2-MSN-2	ENSRNOG00000068916	5.87578	-0.618927	0.664078	0.842788	0.358601	0.999846	34.5455
Drd2-MSN-2	ENSRNOG00000068949	11.8165	0.350966	0.520461	0.452432	0.501183	0.999846	53.6364
Drd2-MSN-2	ENSRNOG00000068992	7.69325	-0.704574	0.594573	1.41217	0.234696	0.999846	46.3636
Drd2-MSN-2	ENSRNOG00000069030	7.13779	0.235251	0.587548	0.156545	0.692358	0.999846	34.5455
Drd2-MSN-2	ENSRNOG00000069110	4.96547	0.716816	0.701369	1.03909	0.308034	0.999846	32.7273
Drd2-MSN-2	ENSRNOG00000069162	6.9207	-0.592097	0.583616	1.04421	0.306843	0.999846	32.7273
Drd2-MSN-2	ENSRNOG00000069272	8.38434	0.346532	0.536634	0.417266	0.518305	0.999846	43.6364
Drd2-MSN-2	ENSRNOG00000069351	4.86604	-0.361017	0.692957	0.273535	0.60097	0.999846	21.8182
Drd2-MSN-2	ENSRNOG00000069400	11.5631	-0.554091	0.468298	1.38628	0.239034	0.999846	50
Drd2-MSN-2	ENSRNOG00000069406	7.4216	0.246383	0.5604	0.193845	0.659736	0.999846	37.2727
Drd2-MSN-2	ENSRNOG00000069542	8.97086	0.318765	0.543473	0.348973	0.554695	0.999846	46.3636
Drd2-MSN-2	ENSRNOG00000069588	313.651	0.0186436	0.187271	0.00991177	0.920695	0.999846	100
Drd2-MSN-2	ENSRNOG00000069594	53.4502	0.49203	0.340908	2.06511	0.150704	0.999846	90
Drd2-MSN-2	ENSRNOG00000069640	5.64193	0.0686922	0.675899	0.010567	0.918125	0.999846	31.8182
Drd2-MSN-2	ENSRNOG00000069648	6.35461	-0.647907	0.595112	1.17062	0.279274	0.999846	40
Drd2-MSN-2	ENSRNOG00000069650	4.88264	0.0551485	0.724115	0.00589129	0.938819	0.999846	31.8182
Drd2-MSN-2	ENSRNOG00000069679	6.46586	0.330043	0.599957	0.301343	0.583041	0.999846	37.2727
Drd2-MSN-2	ENSRNOG00000069735	4.85798	0.639405	0.736309	0.777878	0.377791	0.999846	32.7273
Drd2-MSN-2	ENSRNOG00000069803	91.1615	0.110527	0.251084	0.194427	0.659257	0.999846	95.4545
Drd2-MSN-2	ENSRNOG00000070284	14.2666	-0.33846	0.455139	0.535619	0.464254	0.999846	60.9091
Drd2-MSN-2	ENSRNOG00000070379	8.50499	1.11351	0.576254	3.78686	0.0516566	0.999846	37.2727
Drd2-MSN-2	ENSRNOG00000070383	8.49534	-0.718488	0.556306	1.69732	0.192639	0.999846	31.8182
Drd2-MSN-2	ENSRNOG00000070388	13.2839	0.556654	0.470685	1.34482	0.246186	0.999846	50
Drd2-MSN-2	ENSRNOG00000070442	12.7268	0.33954	0.464512	0.539594	0.462601	0.999846	55.4545
Drd2-MSN-2	ENSRNOG00000070508	67.353	-0.156638	0.318905	0.238265	0.625462	0.999846	88.1818
Drd2-MSN-2	ENSRNOG00000070519	7.25665	-0.646346	0.585044	1.19322	0.27468	0.999846	41.8182
Drd2-MSN-2	ENSRNOG00000070571	12.0578	0.308511	0.484282	0.404673	0.524686	0.999846	50.9091
Drd2-MSN-2	ENSRNOG00000070619	13.9161	-0.234263	0.440867	0.282043	0.595366	0.999846	57.2727
Drd2-MSN-2	ENSRNOG00000070695	15.5863	-0.107075	0.404948	0.0701232	0.791157	0.999846	70.9091
Drd2-MSN-2	ENSRNOG00000070769	13.9556	-0.10697	0.42596	0.0632463	0.801437	0.999846	60.9091
Drd2-MSN-2	ENSRNOG00000070818	5.67287	-1.55048	0.722712	4.76246	0.0290869	0.999846	32.7273
Drd2-MSN-2	ENSRNOG00000070836	5.26048	0.744544	0.742083	0.925186	0.336117	0.999846	30
Drd2-MSN-2	ENSRNOG00000070850	12.5466	0.216229	0.449923	0.229027	0.632246	0.999846	60
Drd2-MSN-2	ENSRNOG00000070905	20.9001	-0.251601	0.371773	0.454377	0.500264	0.999846	62.7273
Drd2-MSN-2	ENSRNOG00000070938	12.4947	0.136953	0.463299	0.0862773	0.768964	0.999846	54.5455
Drd2-MSN-2	ENSRNOG00000070939	5.56759	-1.88891	0.752178	6.1744	0.0129612	0.999846	16.3636
Drd2-MSN-2	ENSRNOG00000070976	5.78834	-1.41417	0.650765	4.79732	0.0285041	0.999846	27.2727
Drd2-MSN-2	ENSRNOG00000070982	22.8308	0.397506	0.366381	1.17615	0.278142	0.999846	78.1818
Drd2-MSN-2	ENSRNOG00000071018	6.10155	0.343544	0.695833	0.239949	0.624243	0.999846	34.5455
Drd2-MSN-2	ENSRNOG00000071034	4.40886	1.02075	0.77797	1.7801	0.182138	0.999846	23.6364
Drd2-MSN-2	ENSRNOG00000071050	5.00843	-0.0463376	0.691137	0.00455157	0.946211	0.999846	32.7273
Drd2-MSN-2	ENSRNOG00000071081	14.3087	-0.341676	0.42448	0.647002	0.421187	0.999846	62.7273
Drd2-MSN-2	ENSRNOG00000071119	6.08796	-0.0746838	0.619043	0.0143154	0.904763	0.999846	36.3636
Drd2-MSN-2	ENSRNOG00000071123	4.85331	-0.337925	0.673313	0.252025	0.615653	0.999846	35.4545
Drd2-MSN-2	ENSRNOG00000071131	16.0658	0.510562	0.435912	1.36379	0.242881	0.999846	69.0909
Drd2-MSN-2	Entpd1	4.9816	0.903936	0.708104	1.64608	0.199493	0.999846	30.9091
Drd2-MSN-2	Entpd3	4.537	0.602458	0.71318	0.724675	0.394615	0.999846	29.0909
Drd2-MSN-2	Entpd4	5.59214	-0.773494	0.626693	1.53502	0.21536	0.999846	32.7273
Drd2-MSN-2	Entpd6	7.94909	-0.285516	0.586629	0.233977	0.62859	0.999846	43.6364
Drd2-MSN-2	Entr1	7.25191	0.0366718	0.562197	0.0042769	0.947857	0.999846	44.5455
Drd2-MSN-2	Eny2	7.65337	0.978109	0.581139	2.86013	0.0907999	0.999846	38.1818
Drd2-MSN-2	Ep300	12.5233	0.189903	0.46579	0.164504	0.685043	0.999846	57.2727
Drd2-MSN-2	Ep400	12.8494	-0.0968938	0.439432	0.0480393	0.826511	0.999846	60.9091
Drd2-MSN-2	Epb41	16.2925	-0.565555	0.407417	1.9328	0.164452	0.999846	58.1818
Drd2-MSN-2	Epb41l1	27.8063	0.142097	0.358713	0.154473	0.694297	0.999846	80.9091
Drd2-MSN-2	Epb41l2	37.3014	-0.108645	0.321785	0.11314	0.736598	0.999846	79.0909
Drd2-MSN-2	Epb41l3	8.28459	-0.586727	0.543268	1.18505	0.276331	0.999846	48.1818
Drd2-MSN-2	Epb41l4b	21.8482	0.847707	0.476031	3.16774	0.0751061	0.999846	66.3636
Drd2-MSN-2	Epb41l5	7.2482	0.241307	0.591297	0.167166	0.682643	0.999846	37.2727
Drd2-MSN-2	Epc1	23.1182	-0.203631	0.364005	0.313035	0.575824	0.999846	80.9091
Drd2-MSN-2	Epc2	13.9494	0.004234	0.457047	8.54775e-05	0.992623	0.999846	50.9091
Drd2-MSN-2	Epg5	14.4033	0.0198859	0.44894	0.00192029	0.965047	0.999846	61.8182
Drd2-MSN-2	Epha4	44.6767	0.0667959	0.31352	0.0450546	0.831904	0.999846	85.4545
Drd2-MSN-2	Epha5	36.8204	0.332918	0.340157	0.952233	0.329152	0.999846	70.9091
Drd2-MSN-2	Epha6	42.2012	1.12471	0.707402	2.18081	0.139741	0.999846	44.5455
Drd2-MSN-2	Epha7	18.2168	0.346172	0.460732	0.560722	0.453969	0.999846	44.5455
Drd2-MSN-2	Ephb1	9.34601	0.547408	0.566307	0.889479	0.345619	0.999846	28.1818
Drd2-MSN-2	Epn2	21.017	-0.114956	0.376027	0.093152	0.760208	0.999846	76.3636
Drd2-MSN-2	Eprs	11.8799	0.362481	0.493388	0.532868	0.465403	0.999846	49.0909
Drd2-MSN-2	Eps15	4.54325	1.10637	0.752163	2.23907	0.134562	0.999846	27.2727
Drd2-MSN-2	Eps15l1	10.5008	0.139114	0.499856	0.0773058	0.780982	0.999846	46.3636
Drd2-MSN-2	Erbin	10.7173	0.266249	0.48959	0.299232	0.584365	0.999846	48.1818
Drd2-MSN-2	Erc1	16.7465	-0.260219	0.44247	0.342578	0.558345	0.999846	59.0909
Drd2-MSN-2	Erc2	265.725	0.134518	0.2201	0.373504	0.541101	0.999846	99.0909
Drd2-MSN-2	Ercc5	6.31946	0.0557039	0.62518	0.00794945	0.928955	0.999846	31.8182
Drd2-MSN-2	Ercc6	7.87897	1.11963	0.580972	3.82226	0.0505761	0.999846	42.7273
Drd2-MSN-2	Ercc6l2	15.9417	-0.377396	0.415296	0.832302	0.361608	0.999846	64.5455
Drd2-MSN-2	Ercc8	7.5949	-0.224834	0.557111	0.15914	0.68995	0.999846	47.2727
Drd2-MSN-2	Ergic1	5.55152	-0.69579	0.651975	1.10081	0.294089	0.999846	30
Drd2-MSN-2	Ergic2	8.034	0.269533	0.546866	0.245728	0.6201	0.999846	49.0909
Drd2-MSN-2	Eri3	18.2013	-0.463271	0.378278	1.50053	0.220589	0.999846	70
Drd2-MSN-2	Erich2	6.23174	-0.759021	0.601802	1.59576	0.206505	0.999846	36.3636
Drd2-MSN-2	Erich3	8.60579	0.384029	0.551723	0.473946	0.491177	0.999846	46.3636
Drd2-MSN-2	Erlec1	8.03019	-0.251695	0.543175	0.216155	0.641986	0.999846	40.9091
Drd2-MSN-2	Erlin1	7.18378	0.287803	0.575291	0.247176	0.619071	0.999846	40.9091
Drd2-MSN-2	Ern1	6.94062	0.0603008	0.571158	0.0112006	0.915715	0.999846	46.3636
Drd2-MSN-2	Ero1a	4.65354	0.39008	0.723028	0.295996	0.586403	0.999846	30
Drd2-MSN-2	Ero1b	24.6813	0.177656	0.342718	0.270229	0.603178	0.999846	77.2727
Drd2-MSN-2	Erp29	12.6619	-0.225869	0.469085	0.230992	0.630789	0.999846	55.4545
Drd2-MSN-2	Erp44	10.2711	0.521061	0.500162	1.10362	0.293473	0.999846	50.9091
Drd2-MSN-2	Esco1	15.9203	0.184238	0.42367	0.191701	0.661505	0.999846	70
Drd2-MSN-2	Esf1	6.03445	-0.245904	0.609495	0.162073	0.687256	0.999846	33.6364
Drd2-MSN-2	Esr2	7.94416	-0.233432	0.572978	0.168451	0.681492	0.999846	39.0909
Drd2-MSN-2	Esrrg	8.70099	-0.268016	0.532687	0.257402	0.611911	0.999846	41.8182
Drd2-MSN-2	Esyt2	16.8416	0.142609	0.41215	0.11963	0.729436	0.999846	68.1818
Drd2-MSN-2	Etfdh	7.74915	0.071189	0.540768	0.0173531	0.895197	0.999846	39.0909
Drd2-MSN-2	Etl4	72.5015	-0.171173	0.320699	0.285789	0.592932	0.999846	85.4545
Drd2-MSN-2	Etnk1	29.0158	0.340477	0.368504	0.83962	0.359505	0.999846	80.9091
Drd2-MSN-2	Etv5	5.52646	1.32888	0.72448	3.43063	0.0639976	0.999846	30
Drd2-MSN-2	Evi2b	5.96527	0.668106	0.650288	1.06464	0.30216	0.999846	36.3636
Drd2-MSN-2	Evi5	13.315	-0.330609	0.440775	0.563684	0.45278	0.999846	58.1818
Drd2-MSN-2	Evi5l	10.1357	-0.663065	0.530764	1.5466	0.213638	0.999846	42.7273
Drd2-MSN-2	Evl	16.5247	-0.0187599	0.404185	0.00214397	0.963069	0.999846	66.3636
Drd2-MSN-2	Ewsr1	45.8758	-0.0908116	0.282371	0.103191	0.748033	0.999846	95.4545
Drd2-MSN-2	Exd2	4.7415	-0.519708	0.685004	0.575903	0.447923	0.999846	30
Drd2-MSN-2	Exoc1	6.03272	0.41723	0.62913	0.435148	0.509474	0.999846	36.3636
Drd2-MSN-2	Exoc2	30.3193	-0.330426	0.317805	1.07865	0.299	0.999846	82.7273
Drd2-MSN-2	Exoc4	70.7956	0.0644168	0.252767	0.0644932	0.79953	0.999846	100
Drd2-MSN-2	Exoc5	10.0542	-0.108324	0.492021	0.0484345	0.82581	0.999846	50
Drd2-MSN-2	Exoc6	9.72395	-0.253708	0.501143	0.253139	0.614874	0.999846	48.1818
Drd2-MSN-2	Exoc6b	46.7994	0.0679839	0.302164	0.0498365	0.823348	0.999846	92.7273
Drd2-MSN-2	Exosc1	5.89177	-0.190931	0.630775	0.0894406	0.76489	0.999846	34.5455
Drd2-MSN-2	Exosc10	7.36634	0.120628	0.553163	0.0481192	0.826369	0.999846	47.2727
Drd2-MSN-2	Exosc9	5.01573	0.31545	0.670536	0.222474	0.637161	0.999846	34.5455
Drd2-MSN-2	Ext1	47.7284	0.770929	0.403079	3.34304	0.0674899	0.999846	84.5455
Drd2-MSN-2	Ext2	11.9835	0.601255	0.47704	1.56461	0.210991	0.999846	54.5455
Drd2-MSN-2	Extl2	6.22458	-0.122403	0.635626	0.0365459	0.848393	0.999846	35.4545
Drd2-MSN-2	Extl3	5.00832	-0.278934	0.655256	0.180916	0.670587	0.999846	32.7273
Drd2-MSN-2	Eya3	9.73816	0.0181154	0.529342	0.0011122	0.973396	0.999846	47.2727
Drd2-MSN-2	Ezh1	6.65335	0.0811134	0.580813	0.0196308	0.888573	0.999846	38.1818
Drd2-MSN-2	F12	6.28258	-0.671845	0.646296	1.05856	0.303545	0.999846	33.6364
Drd2-MSN-2	Faf1	48.7109	0.103962	0.277117	0.14081	0.707477	0.999846	92.7273
Drd2-MSN-2	Faf2	7.29644	0.297038	0.586197	0.259301	0.610601	0.999846	41.8182
Drd2-MSN-2	Faim2	7.4009	0.231303	0.612914	0.137992	0.710285	0.999846	39.0909
Drd2-MSN-2	Fam102b	9.73995	0.429482	0.501493	0.731647	0.39235	0.999846	47.2727
Drd2-MSN-2	Fam110b	9.17397	0.37603	0.519921	0.514071	0.473382	0.999846	42.7273
Drd2-MSN-2	Fam117b	25.5275	-0.0534837	0.358372	0.0220346	0.881995	0.999846	71.8182
Drd2-MSN-2	Fam118b	9.08355	0.220729	0.513468	0.185356	0.66681	0.999846	44.5455
Drd2-MSN-2	Fam120a	12.3907	0.176173	0.456996	0.147846	0.700602	0.999846	50.9091
Drd2-MSN-2	Fam120b	10.2436	-0.19999	0.526515	0.138387	0.70989	0.999846	50
Drd2-MSN-2	FAM120C	17.9999	0.0971868	0.421331	0.0511596	0.821058	0.999846	67.2727
Drd2-MSN-2	Fam124a	9.39947	0.605318	0.53581	1.2574	0.262143	0.999846	44.5455
Drd2-MSN-2	Fam126b	14.891	0.00358131	0.419793	7.13551e-05	0.99326	0.999846	63.6364
Drd2-MSN-2	Fam131a	9.36708	-0.0322865	0.502933	0.00412093	0.948815	0.999846	55.4545
Drd2-MSN-2	Fam133b	7.48819	0.690762	0.587457	1.39536	0.237503	0.999846	50.9091
Drd2-MSN-2	Fam135a	8.00663	-0.340147	0.565179	0.364822	0.54584	0.999846	41.8182
Drd2-MSN-2	Fam135b	68.091	0.493345	0.303936	2.57489	0.108571	0.999846	92.7273
Drd2-MSN-2	Fam13b	13.0816	-0.0225874	0.473233	0.00225611	0.962116	0.999846	57.2727
Drd2-MSN-2	Fam13c	8.68417	-0.383601	0.513591	0.557054	0.45545	0.999846	50.9091
Drd2-MSN-2	Fam149b1	11.7584	-0.52525	0.483633	1.17035	0.279329	0.999846	52.7273
Drd2-MSN-2	Fam151b	15.1814	-0.222593	0.447023	0.242554	0.622367	0.999846	59.0909
Drd2-MSN-2	Fam155a	180.708	-0.0901449	0.300861	0.088128	0.766571	0.999846	94.5455
Drd2-MSN-2	Fam162a	4.71041	-0.096237	0.703444	0.0189463	0.89052	0.999846	32.7273
Drd2-MSN-2	Fam168a	42.5768	0.159817	0.286268	0.310706	0.577247	0.999846	92.7273
Drd2-MSN-2	Fam169a	12.285	0.411109	0.473089	0.756613	0.384391	0.999846	51.8182
Drd2-MSN-2	Fam171a1	17.6949	-0.0513454	0.381734	0.0180793	0.89304	0.999846	62.7273
Drd2-MSN-2	Fam171b	11.0926	-0.349921	0.478865	0.53933	0.462711	0.999846	51.8182
Drd2-MSN-2	Fam172a	28.7951	0.133818	0.325595	0.168747	0.681228	0.999846	81.8182
Drd2-MSN-2	Fam184a	13.0391	-0.376049	0.456129	0.678165	0.410219	0.999846	50.9091
Drd2-MSN-2	Fam184b	5.01392	1.03503	0.695049	2.27255	0.131683	0.999846	28.1818
Drd2-MSN-2	Fam189a1	44.8109	-0.0658815	0.280985	0.0551625	0.814312	0.999846	87.2727
Drd2-MSN-2	Fam189b	5.07071	1.48082	0.7537	3.95657	0.0466888	0.999846	29.0909
Drd2-MSN-2	Fam193a	39.8295	-0.0746017	0.33108	0.0493692	0.824165	0.999846	90
Drd2-MSN-2	Fam193b	11.6073	-0.518558	0.478531	1.16972	0.279459	0.999846	51.8182
Drd2-MSN-2	Fam204a	6.57743	-0.357148	0.60105	0.347116	0.55575	0.999846	33.6364
Drd2-MSN-2	Fam20c	6.85406	-0.145752	0.603099	0.0580079	0.809673	0.999846	37.2727
Drd2-MSN-2	Fam214a	25.9586	0.743972	0.354457	4.44282	0.0350483	0.999846	80.9091
Drd2-MSN-2	Fam219a	11.2529	-0.0536233	0.472814	0.0127249	0.910186	0.999846	53.6364
Drd2-MSN-2	Fam222b	20.6338	0.0268675	0.362199	0.00550096	0.940876	0.999846	77.2727
Drd2-MSN-2	Fam227a	13.7156	-0.222997	0.480523	0.211488	0.645604	0.999846	57.2727
Drd2-MSN-2	Fam228b	6.72555	-0.181907	0.618636	0.0854922	0.769988	0.999846	37.2727
Drd2-MSN-2	Fam3c	4.92633	0.298401	0.679321	0.194804	0.658948	0.999846	30
Drd2-MSN-2	Fam76a	8.19659	0.167711	0.551431	0.0928104	0.760634	0.999846	43.6364
Drd2-MSN-2	Fam76b	9.51176	0.0783601	0.51256	0.023731	0.877571	0.999846	62.7273
Drd2-MSN-2	Fam78b	11.764	-0.163588	0.45658	0.128358	0.72014	0.999846	58.1818
Drd2-MSN-2	Fam81a	5.67472	0.879675	0.726061	1.48488	0.223013	0.999846	34.5455
Drd2-MSN-2	Fam81b	11.756	-0.0782628	0.47865	0.0271421	0.869142	0.999846	50.9091
Drd2-MSN-2	Fam8a1	9.46535	0.124796	0.510149	0.060033	0.806444	0.999846	50
Drd2-MSN-2	Fam98c	12.624	-0.197662	0.503556	0.148881	0.699607	0.999846	56.3636
Drd2-MSN-2	Fancc	5.16413	-1.04664	0.673355	2.47277	0.115834	0.999846	27.2727
Drd2-MSN-2	Far1	16.0681	0.299331	0.422039	0.499891	0.479548	0.999846	71.8182
Drd2-MSN-2	Far2	5.18428	0.999717	0.720427	1.92654	0.165138	0.999846	29.0909
Drd2-MSN-2	Farp2	7.03922	0.0260311	0.597145	0.00181135	0.966052	0.999846	40
Drd2-MSN-2	Fars2	19.5229	0.00180164	0.387674	2.1779e-05	0.996276	0.999846	69.0909
Drd2-MSN-2	Farsa	6.63617	-0.189762	0.588119	0.104069	0.747	0.999846	37.2727
Drd2-MSN-2	Fastk	8.84207	-0.255303	0.508967	0.250583	0.616665	0.999846	50
Drd2-MSN-2	Fastkd1	5.34897	-0.230308	0.640044	0.130279	0.718143	0.999846	33.6364
Drd2-MSN-2	Fat1	14.965	-0.284362	0.456804	0.377858	0.538752	0.999846	54.5455
Drd2-MSN-2	Fat3	69.5312	-0.064729	0.270736	0.0575052	0.810484	0.999846	90.9091
Drd2-MSN-2	Fau	6.31481	-0.578623	0.605555	0.89692	0.343609	0.999846	31.8182
Drd2-MSN-2	Faxc	5.8015	-0.0320386	0.613858	0.00273963	0.958257	0.999846	33.6364
Drd2-MSN-2	Fbf1	8.29683	-0.628392	0.540503	1.35774	0.24393	0.999846	40.9091
Drd2-MSN-2	Fbh1	5.42812	-0.178168	0.653932	0.0730583	0.786935	0.999846	33.6364
Drd2-MSN-2	Fbrsl1	5.07562	-0.690226	0.670532	1.05154	0.305153	0.999846	31.8182
Drd2-MSN-2	Fbxl12	7.73768	0.433964	0.564562	0.590571	0.442199	0.999846	40
Drd2-MSN-2	Fbxl13	13.7181	-0.0320405	0.430811	0.00552604	0.940742	0.999846	59.0909
Drd2-MSN-2	Fbxl17	56.252	0.0562628	0.263319	0.0453998	0.831271	0.999846	91.8182
Drd2-MSN-2	Fbxl2	5.77738	-0.111462	0.639301	0.0303664	0.861662	0.999846	33.6364
Drd2-MSN-2	Fbxl20	18.9688	-0.241909	0.380817	0.400685	0.526736	0.999846	75.4545
Drd2-MSN-2	Fbxl5	22.7599	0.312263	0.356832	0.763095	0.382362	0.999846	79.0909
Drd2-MSN-2	Fbxo10	5.25391	0.260566	0.681611	0.137985	0.710292	0.999846	29.0909
Drd2-MSN-2	Fbxo11	42.6842	-0.0565332	0.284736	0.0395446	0.842374	0.999846	93.6364
Drd2-MSN-2	Fbxo15	23.6511	0.0689838	0.372236	0.0339957	0.853716	0.999846	85.4545
Drd2-MSN-2	Fbxo22	5.14026	0.0221705	0.670453	0.00109836	0.973562	0.999846	34.5455
Drd2-MSN-2	Fbxo25	5.67893	0.00578449	0.646879	7.85749e-05	0.992927	0.999846	35.4545
Drd2-MSN-2	Fbxo28	7.45339	0.22072	0.556825	0.156038	0.692831	0.999846	41.8182
Drd2-MSN-2	Fbxo3	17.0251	-0.147074	0.398127	0.13599	0.7123	0.999846	62.7273
Drd2-MSN-2	Fbxo34	13.619	-0.072801	0.438555	0.027149	0.869125	0.999846	58.1818
Drd2-MSN-2	Fbxo38	5.27955	-0.593419	0.66092	0.794944	0.372609	0.999846	36.3636
Drd2-MSN-2	Fbxo41	4.75391	-0.118099	0.699815	0.0289219	0.864959	0.999846	32.7273
Drd2-MSN-2	Fbxo42	9.86513	0.152478	0.498496	0.0936714	0.759561	0.999846	47.2727
Drd2-MSN-2	Fbxo44	6.45885	0.107544	0.628137	0.0283477	0.866294	0.999846	33.6364
Drd2-MSN-2	Fbxo8	17.8378	-0.703928	0.387701	3.29813	0.0693587	0.999846	65.4545
Drd2-MSN-2	Fbxw11	10.4252	-0.591944	0.489058	1.4721	0.225015	0.999846	53.6364
Drd2-MSN-2	Fbxw2	7.98002	0.594905	0.572931	1.0605	0.3031	0.999846	43.6364
Drd2-MSN-2	Fbxw4	27.7952	0.0788974	0.329424	0.0576321	0.810278	0.999846	85.4545
Drd2-MSN-2	Fbxw7	20.46	-0.154891	0.379345	0.164965	0.684626	0.999846	63.6364
Drd2-MSN-2	Fcf1	10.4864	0.033376	0.485031	0.00479036	0.944821	0.999846	56.3636
Drd2-MSN-2	Fcho1	14.2837	0.158557	0.43899	0.12906	0.719409	0.999846	68.1818
Drd2-MSN-2	Fcho2	14.9373	-0.147543	0.445453	0.10841	0.741961	0.999846	60.9091
Drd2-MSN-2	Fchsd2	28.2738	0.019706	0.348884	0.00313047	0.955381	0.999846	80.9091
Drd2-MSN-2	Fech	4.85719	0.497957	0.682509	0.536674	0.463814	0.999846	29.0909
Drd2-MSN-2	Fem1b	6.67756	-0.0117431	0.585258	0.000399701	0.984049	0.999846	39.0909
Drd2-MSN-2	Fem1c	4.63683	-0.288327	0.689342	0.173621	0.676913	0.999846	29.0909
Drd2-MSN-2	Fer	10.899	-0.742712	0.499591	2.22859	0.135478	0.999846	54.5455
Drd2-MSN-2	Fermt2	4.94342	-0.283677	0.685884	0.172245	0.678124	0.999846	31.8182
Drd2-MSN-2	Fez1	11.6513	-0.0450071	0.487025	0.00843718	0.926814	0.999846	57.2727
Drd2-MSN-2	Fgd4	13.4283	-0.109701	0.430734	0.0652607	0.798366	0.999846	64.5455
Drd2-MSN-2	Fgf12	136.178	0.39903	0.267602	2.21604	0.136583	0.999846	99.0909
Drd2-MSN-2	Fgf13	32.1857	0.628874	0.781055	0.646185	0.42148	0.999846	55.4545
Drd2-MSN-2	Fgf14	540.402	0.0276063	0.199378	0.0191522	0.889931	0.999846	100
Drd2-MSN-2	Fgf16	7.24459	0.142904	0.581783	0.0601436	0.806269	0.999846	37.2727
Drd2-MSN-2	Fgfr1op2	5.25121	-0.730912	0.675287	1.1749	0.278397	0.999846	30
Drd2-MSN-2	Fhip2a	4.38656	0.0495552	0.709028	0.00480884	0.944714	0.999846	30.9091
Drd2-MSN-2	Fhip2b	8.13395	0.622186	0.548605	1.26569	0.260577	0.999846	40.9091
Drd2-MSN-2	Fhit	67.3408	0.668469	0.279375	5.63989	0.0175563	0.999846	86.3636
Drd2-MSN-2	Fhl1	13.0494	-0.30233	0.455354	0.435585	0.509261	0.999846	52.7273
Drd2-MSN-2	Fhl2	5.82002	-0.303596	0.648432	0.22148	0.637914	0.999846	34.5455
Drd2-MSN-2	Fhod3	49.4429	0.0320846	0.290741	0.0121789	0.912125	0.999846	90
Drd2-MSN-2	Fig4	14.015	-0.50634	0.467124	1.14653	0.284276	0.999846	59.0909
Drd2-MSN-2	Filip1	6.16438	0.522348	0.692796	0.562713	0.453169	0.999846	28.1818
Drd2-MSN-2	Filip1l	35.8225	0.344527	0.372828	0.842199	0.358769	0.999846	80.9091
Drd2-MSN-2	Fip1l1	11.4386	0.246661	0.469689	0.277336	0.598452	0.999846	60.9091
Drd2-MSN-2	Fkbp11.1	25.0019	0.230329	0.356657	0.414637	0.519625	0.999846	80.9091
Drd2-MSN-2	Fkbp15	6.33107	-0.312143	0.599502	0.270847	0.602764	0.999846	39.0909
Drd2-MSN-2	Fkbp1a	17.6093	-0.494129	0.478386	1.00812	0.315353	0.999846	69.0909
Drd2-MSN-2	Fkbp3	6.24359	-0.761087	0.603572	1.57418	0.209601	0.999846	33.6364
Drd2-MSN-2	Fkbp5	7.10422	-0.18107	0.566348	0.102316	0.749067	0.999846	36.3636
Drd2-MSN-2	Fkbp8	7.09727	-0.0103514	0.57052	0.000328897	0.985531	0.999846	38.1818
Drd2-MSN-2	Fktn	7.37814	0.261628	0.559933	0.218813	0.639946	0.999846	39.0909
Drd2-MSN-2	Flnb	15.9203	0.325946	0.455149	0.512426	0.47409	0.999846	68.1818
Drd2-MSN-2	Flot2	5.37416	-0.969016	0.648321	2.25143	0.133491	0.999846	32.7273
Drd2-MSN-2	Flrt1	13.5933	0.224276	0.433163	0.268106	0.604605	0.999846	56.3636
Drd2-MSN-2	Flrt2	28.4981	0.0673149	0.354835	0.0355252	0.850499	0.999846	69.0909
Drd2-MSN-2	Flrt3	12.7535	-0.33206	0.467001	0.513074	0.473811	0.999846	57.2727
Drd2-MSN-2	Fmnl1	4.74433	-0.0427658	0.691619	0.00385946	0.950464	0.999846	29.0909
Drd2-MSN-2	Fmnl2	15.3839	0.472173	0.454044	1.07276	0.300323	0.999846	54.5455
Drd2-MSN-2	Fmr1	9.20844	0.603552	0.517927	1.36672	0.242375	0.999846	50.9091
Drd2-MSN-2	Fn3k	5.93184	-0.740192	0.640858	1.32405	0.249866	0.999846	33.6364
Drd2-MSN-2	Fnbp1	6.95224	-0.31723	0.576316	0.298443	0.58486	0.999846	37.2727
Drd2-MSN-2	Fnbp1l	29.1499	-0.512638	0.381308	1.82597	0.176604	0.999846	78.1818
Drd2-MSN-2	Fnbp4	18.319	-0.292559	0.397243	0.545067	0.46034	0.999846	75.4545
Drd2-MSN-2	Fndc3a	12.7305	0.248551	0.445317	0.314056	0.575202	0.999846	63.6364
Drd2-MSN-2	Fndc3b	9.04507	-0.581856	0.509856	1.30299	0.253668	0.999846	48.1818
Drd2-MSN-2	Focad	33.153	0.079198	0.318077	0.0621773	0.803087	0.999846	80.9091
Drd2-MSN-2	Foxg1	14.5125	-0.157859	0.421198	0.139041	0.709236	0.999846	56.3636
Drd2-MSN-2	Foxj2	6.74845	-0.0843985	0.603857	0.0191887	0.889827	0.999846	39.0909
Drd2-MSN-2	Foxj3	13.3995	-0.361383	0.469136	0.601424	0.438035	0.999846	64.5455
Drd2-MSN-2	Foxk2	12.7216	0.0636069	0.438942	0.0209327	0.884963	0.999846	56.3636
Drd2-MSN-2	Foxn3	7.83426	-0.220691	0.559408	0.15101	0.697572	0.999846	34.5455
Drd2-MSN-2	Foxo1	16.5139	0.835964	0.434618	3.77531	0.0520143	0.999846	57.2727
Drd2-MSN-2	Foxo3	6.05312	-0.288627	0.617169	0.219935	0.63909	0.999846	29.0909
Drd2-MSN-2	Foxp1	279.32	-0.0418009	0.200142	0.0436241	0.834554	0.999846	100
Drd2-MSN-2	Foxp2	44.3701	-0.708671	1.16173	0.349171	0.554583	0.999846	31.8182
Drd2-MSN-2	Fra10ac1	7.48069	0.358239	0.586907	0.370107	0.542946	0.999846	40.9091
Drd2-MSN-2	Fras1	6.60757	0.663926	0.617061	1.16739	0.279938	0.999846	20.9091
Drd2-MSN-2	Frem2	5.28638	-0.191367	0.794327	0.0583445	0.809132	0.999846	21.8182
Drd2-MSN-2	Frg1	7.60246	-0.305662	0.548632	0.31033	0.577478	0.999846	41.8182
Drd2-MSN-2	Frmd3	13.7805	0.162184	0.487882	0.103537	0.747626	0.999846	53.6364
Drd2-MSN-2	Frmd4a	179.4	0.131317	0.205332	0.407966	0.523003	0.999846	99.0909
Drd2-MSN-2	Frmd4b	28.5334	-0.199878	0.456389	0.190056	0.66287	0.999846	70.9091
Drd2-MSN-2	Frmd5	29.3762	-0.0916069	0.390075	0.0541218	0.81604	0.999846	65.4545
Drd2-MSN-2	Frmd6	16.8693	1.02801	0.473262	4.72771	0.0296805	0.999846	54.5455
Drd2-MSN-2	Frmpd4	123.093	0.258102	0.301312	0.733895	0.391624	0.999846	100
Drd2-MSN-2	Frrs1l	6.93344	-0.0296168	0.599562	0.00237704	0.961115	0.999846	40
Drd2-MSN-2	Frs2	8.52319	0.275426	0.551697	0.24448	0.620989	0.999846	42.7273
Drd2-MSN-2	Fry	73.1668	-0.0212231	0.241043	0.00774983	0.92985	0.999846	98.1818
Drd2-MSN-2	Fryl	13.4343	-0.218358	0.44489	0.236071	0.627058	0.999846	51.8182
Drd2-MSN-2	Fsd1l	5.99202	0.379532	0.624895	0.374581	0.540518	0.999846	37.2727
Drd2-MSN-2	Fstl1	4.65517	0.113295	0.693935	0.0270214	0.86943	0.999846	33.6364
Drd2-MSN-2	Fstl4	14.4416	-0.591974	0.477279	1.55872	0.211853	0.999846	45.4545
Drd2-MSN-2	Fstl5	23.5774	0.436039	0.428327	0.996943	0.318051	0.999846	60.9091
Drd2-MSN-2	Fth1	5.11929	0.153198	0.680482	0.050249	0.822631	0.999846	25.4545
Drd2-MSN-2	Fto	35.1243	-0.274813	0.299513	0.842923	0.358562	0.999846	88.1818
Drd2-MSN-2	Fubp1	13.8936	0.533887	0.447936	1.38807	0.238731	0.999846	58.1818
Drd2-MSN-2	Fubp3	9.48358	-0.333517	0.518385	0.410768	0.52158	0.999846	45.4545
Drd2-MSN-2	Fus	32.5645	-0.202869	0.306379	0.438256	0.507965	0.999846	87.2727
Drd2-MSN-2	Fut8	11.4012	-0.132111	0.469035	0.0800813	0.777187	0.999846	50.9091
Drd2-MSN-2	Fut9	65.0122	0.107326	0.276886	0.150001	0.698534	0.999846	92.7273
Drd2-MSN-2	Fxr1	23.645	0.12941	0.357608	0.130666	0.717743	0.999846	78.1818
Drd2-MSN-2	Fxr2	10.6005	-0.376607	0.503299	0.534427	0.464752	0.999846	57.2727
Drd2-MSN-2	Fyn	19.6722	-0.193147	0.395663	0.238792	0.62508	0.999846	64.5455
Drd2-MSN-2	Fyttd1	27.0471	0.0478805	0.348028	0.0189384	0.890543	0.999846	83.6364
Drd2-MSN-2	Fzd3	10.5253	-0.138127	0.481862	0.0821296	0.774432	0.999846	50.9091
Drd2-MSN-2	G2e3	4.83575	0.637054	0.692854	0.852636	0.355808	0.999846	30
Drd2-MSN-2	G3bp1	5.91108	0.191742	0.614351	0.0975533	0.754786	0.999846	36.3636
Drd2-MSN-2	G3bp2	13.0447	-0.153401	0.448797	0.115751	0.733689	0.999846	53.6364
Drd2-MSN-2	Gaa	8.09871	0.675642	0.570002	1.37083	0.24167	0.999846	41.8182
Drd2-MSN-2	Gab2	11.5089	-0.243163	0.454344	0.285711	0.592982	0.999846	53.6364
Drd2-MSN-2	Gabarapl1	7.52	0.058456	0.54661	0.0113879	0.915016	0.999846	41.8182
Drd2-MSN-2	Gabbr1	26.8086	0.303213	0.361331	0.70079	0.402518	0.999846	80.9091
Drd2-MSN-2	Gabbr2	5.46351	-0.799695	0.641062	1.57186	0.209937	0.999846	35.4545
Drd2-MSN-2	Gabra2	44.5608	0.169568	0.305692	0.305187	0.580649	0.999846	88.1818
Drd2-MSN-2	Gabra3	20.2964	0.0657165	0.377252	0.0304442	0.861486	0.999846	66.3636
Drd2-MSN-2	Gabra4	47.9485	0.246106	0.284813	0.744656	0.388174	0.999846	90.9091
Drd2-MSN-2	Gabra5	5.345	-0.501015	0.680187	0.539665	0.462572	0.999846	25.4545
Drd2-MSN-2	Gabrb1	52.476	0.273498	0.284291	0.92448	0.336301	0.999846	78.1818
Drd2-MSN-2	Gabrb2	4.8412	-0.209881	1.3726	0.012632	0.910512	0.999846	17.2727
Drd2-MSN-2	Gabrb3	178.751	0.0750163	0.210403	0.126521	0.722067	0.999846	100
Drd2-MSN-2	Gabrg2	18.1746	-0.112375	0.391556	0.082911	0.773391	0.999846	62.7273
Drd2-MSN-2	Gabrg3	421.535	0.0965145	0.208042	0.214821	0.643015	0.999846	100
Drd2-MSN-2	Gad1	54.0519	-0.150933	0.311551	0.231172	0.630657	0.999846	92.7273
Drd2-MSN-2	Gad2	44.663	0.117427	0.307324	0.144491	0.703856	0.999846	90
Drd2-MSN-2	Gak	12.9474	0.164723	0.456715	0.131162	0.717231	0.999846	59.0909
Drd2-MSN-2	Galk2	6.08722	-0.301484	0.635375	0.226075	0.63445	0.999846	34.5455
Drd2-MSN-2	Galnt11	12.1631	-0.121789	0.497209	0.0578593	0.809912	0.999846	50
Drd2-MSN-2	Galnt13	295.819	-0.00424221	0.201361	0.00044276	0.983212	0.999846	100
Drd2-MSN-2	Galnt14	5.07461	-0.889868	0.729791	1.52544	0.216798	0.999846	24.5455
Drd2-MSN-2	Galnt16	6.97861	-0.0532332	0.581171	0.00832076	0.927319	0.999846	34.5455
Drd2-MSN-2	Galnt17	46.0604	-0.0466978	0.307917	0.022812	0.879947	0.999846	88.1818
Drd2-MSN-2	Galnt2	8.78011	0.092105	0.538248	0.0289428	0.864911	0.999846	42.7273
Drd2-MSN-2	Galntl6	519.906	-0.157041	0.231863	0.458355	0.498394	0.999846	100
Drd2-MSN-2	Gap43	12.3533	0.286089	0.498031	0.323927	0.569257	0.999846	53.6364
Drd2-MSN-2	Gapdh	8.74227	-0.178549	0.526684	0.113542	0.736147	0.999846	50.9091
Drd2-MSN-2	Gapvd1	16.7888	-0.328384	0.39675	0.688485	0.40668	0.999846	74.5455
Drd2-MSN-2	Garnl3	6.85321	0.570951	0.588078	0.949287	0.329901	0.999846	32.7273
Drd2-MSN-2	Garre1	9.67503	0.1463	0.514122	0.0796898	0.777718	0.999846	50.9091
Drd2-MSN-2	Gas7	20.7453	0.472881	0.382714	1.51232	0.218785	0.999846	64.5455
Drd2-MSN-2	Gatad2b	35.3428	0.0335696	0.302557	0.0122096	0.912015	0.999846	88.1818
Drd2-MSN-2	Gatb	6.95614	0.508512	0.584874	0.750895	0.386193	0.999846	37.2727
Drd2-MSN-2	Gba2	12.7915	-0.445748	0.47069	0.880351	0.348106	0.999846	57.2727
Drd2-MSN-2	Gbf1	32.9313	-0.00338854	0.344234	9.46223e-05	0.992239	0.999846	87.2727
Drd2-MSN-2	Gcc2	12.5088	0.0527292	0.459573	0.0130829	0.908936	0.999846	60.9091
Drd2-MSN-2	Gcdh	9.76687	-0.0200937	0.496925	0.00161247	0.967969	0.999846	48.1818
Drd2-MSN-2	Gcn1	6.79695	0.318643	0.608212	0.256836	0.612302	0.999846	37.2727
Drd2-MSN-2	Gcnt2	7.48106	-0.0890689	0.599245	0.0212203	0.88418	0.999846	28.1818
Drd2-MSN-2	Gda	14.7667	0.374335	0.430062	0.754633	0.385013	0.999846	49.0909
Drd2-MSN-2	Gdap1	17.9533	-0.399065	0.393637	1.03048	0.310045	0.999846	69.0909
Drd2-MSN-2	Gde1	5.28731	-0.309874	0.644316	0.230426	0.631208	0.999846	36.3636
Drd2-MSN-2	Gdi1	11.2996	-0.217931	0.488721	0.195751	0.658172	0.999846	56.3636
Drd2-MSN-2	Gdi2	5.78634	-0.725561	0.634989	1.263	0.261085	0.999846	36.3636
Drd2-MSN-2	Gdpd1	19.5991	-0.000833467	0.373987	5.01874e-06	0.998213	0.999846	72.7273
Drd2-MSN-2	Gdpd5	9.77757	0.882158	0.516167	2.90962	0.0880528	0.999846	44.5455
Drd2-MSN-2	Gfm2	11.3168	0.0473494	0.468348	0.0102148	0.919496	0.999846	59.0909
Drd2-MSN-2	Gfod1	12.1827	0.0984943	0.491469	0.0398545	0.841765	0.999846	54.5455
Drd2-MSN-2	Gfod2	5.32934	0.332311	0.672173	0.247321	0.618968	0.999846	32.7273
Drd2-MSN-2	Gfpt1	9.25861	-0.511262	0.549237	0.85666	0.354675	0.999846	43.6364
Drd2-MSN-2	Ggnbp2	13.2494	-0.214482	0.453545	0.219235	0.639623	0.999846	60
Drd2-MSN-2	Ggps1	4.99364	-0.0985042	0.66507	0.0219565	0.882203	0.999846	34.5455
Drd2-MSN-2	Ggt7	8.58432	0.547648	0.527855	1.07999	0.298701	0.999846	53.6364
Drd2-MSN-2	Ghr	8.05863	0.221433	0.572092	0.142187	0.706116	0.999846	40.9091
Drd2-MSN-2	Gigyf2	27.7417	-0.133553	0.331372	0.16132	0.687944	0.999846	81.8182
Drd2-MSN-2	Gipc1	6.50539	0.221552	0.604363	0.133207	0.71513	0.999846	42.7273
Drd2-MSN-2	Gipr	9.36597	0.0136433	0.529105	0.000651245	0.979641	0.999846	41.8182
Drd2-MSN-2	Git1	8.2978	0.44586	0.586494	0.562271	0.453347	0.999846	38.1818
Drd2-MSN-2	Git2	15.9051	-0.0290564	0.409815	0.00498088	0.943736	0.999846	70
Drd2-MSN-2	Glcci1	48.4097	-0.332624	0.288892	1.32022	0.250553	0.999846	89.0909
Drd2-MSN-2	Glce	29.7598	0.29279	0.323325	0.816307	0.366262	0.999846	82.7273
Drd2-MSN-2	Glg1	19.0363	-0.0459856	0.394167	0.0134834	0.907559	0.999846	71.8182
Drd2-MSN-2	Gli3	5.10197	0.61796	0.673298	0.846774	0.357467	0.999846	29.0909
Drd2-MSN-2	Glmn	9.47134	0.450108	0.50416	0.808818	0.36847	0.999846	44.5455
Drd2-MSN-2	Glra3	17.3984	-0.265719	0.955752	0.0754127	0.783613	0.999846	40
Drd2-MSN-2	Glrb	6.79663	-0.662694	0.571028	1.34647	0.245896	0.999846	36.3636
Drd2-MSN-2	Glrx3	5.63703	-0.0208538	0.645165	0.00102482	0.974462	0.999846	33.6364
Drd2-MSN-2	Gls	78.7211	0.246042	0.246915	0.990725	0.319565	0.999846	98.1818
Drd2-MSN-2	Glt8d1	11.8628	0.00377573	0.47275	6.37153e-05	0.993631	0.999846	54.5455
Drd2-MSN-2	Glt8d2	9.8815	0.31852	0.529616	0.364513	0.54601	0.999846	48.1818
Drd2-MSN-2	Glud1	6.3191	-0.0303088	0.598764	0.00253866	0.959815	0.999846	30.9091
Drd2-MSN-2	Glyr1	8.0662	-0.0171497	0.529953	0.00104473	0.974215	0.999846	44.5455
Drd2-MSN-2	Gmds	51.0275	0.19404	0.284238	0.469378	0.493273	0.999846	94.5455
Drd2-MSN-2	Gmeb1	9.62617	0.79652	0.525332	2.27657	0.131342	0.999846	49.0909
Drd2-MSN-2	Gmpr	5.21439	-0.0757003	0.672397	0.0128692	0.90968	0.999846	35.4545
Drd2-MSN-2	Gmpr2	5.80378	-0.269758	0.636573	0.178749	0.672451	0.999846	39.0909
Drd2-MSN-2	Gmps	8.15498	-0.030381	0.530999	0.00322291	0.954728	0.999846	48.1818
Drd2-MSN-2	Gnal	65.5296	-0.0627867	0.279236	0.0507773	0.821716	0.999846	90.9091
Drd2-MSN-2	Gnao1	47.1496	-0.0662253	0.310291	0.0458402	0.830466	0.999846	90.9091
Drd2-MSN-2	Gnaq	29.2022	0.35474	0.345393	1.05485	0.304392	0.999846	80.9091
Drd2-MSN-2	Gnas	21.2078	-0.0965641	0.434268	0.048548	0.825609	0.999846	59.0909
Drd2-MSN-2	Gnb1	25.9901	-0.00160596	0.345917	2.14913e-05	0.996301	0.999846	78.1818
Drd2-MSN-2	Gnb2	10.0011	-0.711453	0.495239	2.05059	0.152147	0.999846	51.8182
Drd2-MSN-2	Gnb5	18.8919	-0.407685	0.37422	1.18053	0.277248	0.999846	71.8182
Drd2-MSN-2	Gne	6.84381	-0.664552	0.606042	1.22794	0.267808	0.999846	40
Drd2-MSN-2	Gnl3	7.05769	-0.0165801	0.583993	0.000799613	0.977441	0.999846	34.5455
Drd2-MSN-2	Gnl3l	6.23288	-0.1621	0.632248	0.064587	0.799388	0.999846	33.6364
Drd2-MSN-2	Gnpat	5.10445	-0.051478	0.705633	0.00499082	0.94368	0.999846	30.9091
Drd2-MSN-2	Gnpda1	6.33172	-0.167657	0.596945	0.0775088	0.780702	0.999846	38.1818
Drd2-MSN-2	Gnptab	5.17781	-0.370127	0.6636	0.314362	0.575016	0.999846	30.9091
Drd2-MSN-2	Gnptg	10.5574	0.288949	0.49092	0.34773	0.555401	0.999846	63.6364
Drd2-MSN-2	Gns	5.09168	0.233416	0.698583	0.111214	0.738767	0.999846	29.0909
Drd2-MSN-2	Golga1	15.8147	-0.35813	0.401332	0.79629	0.372205	0.999846	62.7273
Drd2-MSN-2	Golga2	6.04501	-0.247375	0.616645	0.158279	0.690746	0.999846	33.6364
Drd2-MSN-2	Golga5	7.22706	-0.0260997	0.56983	0.00208162	0.963609	0.999846	44.5455
Drd2-MSN-2	Golgb1	12.4166	-0.110088	0.439189	0.062869	0.802017	0.999846	60
Drd2-MSN-2	Golm2	22.1783	0.0562061	0.363718	0.0236539	0.877769	0.999846	70.9091
Drd2-MSN-2	Golph3l	4.90625	0.080102	0.680536	0.0136428	0.907017	0.999846	27.2727
Drd2-MSN-2	Golt1b	5.55927	-0.147763	0.624948	0.0555996	0.813591	0.999846	32.7273
Drd2-MSN-2	Gon4l	9.76518	-0.434169	0.509844	0.727133	0.393814	0.999846	50.9091
Drd2-MSN-2	Gopc	6.46957	0.614804	0.621359	0.960556	0.327047	0.999846	30.9091
Drd2-MSN-2	Got1	11.046	0.0551402	0.488845	0.0126278	0.910527	0.999846	50.9091
Drd2-MSN-2	Got2	6.76447	-1.00584	0.631145	2.57422	0.108618	0.999846	34.5455
Drd2-MSN-2	Gpatch1	5.10045	-0.52228	0.679952	0.572141	0.449409	0.999846	31.8182
Drd2-MSN-2	Gpatch2	5.4153	0.0924319	0.647969	0.0201032	0.887249	0.999846	36.3636
Drd2-MSN-2	Gpatch8	64.0049	-0.0209596	0.254072	0.00679756	0.934291	0.999846	96.3636
Drd2-MSN-2	Gpbp1	16.4647	0.0426352	0.40415	0.011098	0.9161	0.999846	71.8182
Drd2-MSN-2	Gpbp1l1	5.13875	-0.434961	0.721053	0.369762	0.543134	0.999846	30
Drd2-MSN-2	Gpc5	9.79127	0.192167	0.517504	0.138521	0.709756	0.999846	33.6364
Drd2-MSN-2	Gpc6	245.256	0.129738	0.226299	0.328529	0.566527	0.999846	100
Drd2-MSN-2	Gpcpd1	11.3448	0.219334	0.473713	0.215886	0.642192	0.999846	56.3636
Drd2-MSN-2	Gpi	11.9122	-0.313666	0.456857	0.475703	0.490375	0.999846	51.8182
Drd2-MSN-2	Gpm6a	55.8594	-0.217996	0.269864	0.64696	0.421202	0.999846	91.8182
Drd2-MSN-2	Gpm6b	84.5504	0.0771328	0.254711	0.0911896	0.76267	0.999846	94.5455
Drd2-MSN-2	Gpr107	5.75337	-0.563022	0.633816	0.792695	0.373286	0.999846	35.4545
Drd2-MSN-2	Gpr108	6.13958	0.0689646	0.635425	0.011334	0.915216	0.999846	32.7273
Drd2-MSN-2	Gpr137b	16.8115	0.118104	0.4083	0.084095	0.771823	0.999846	71.8182
Drd2-MSN-2	Gpr137c	7.76833	0.654658	0.556132	1.39315	0.237874	0.999846	38.1818
Drd2-MSN-2	Gpr149	64.131	-0.305501	0.271043	1.27132	0.259519	0.999846	90.9091
Drd2-MSN-2	Gpr155	15.5867	0.170489	0.407547	0.174061	0.676528	0.999846	61.8182
Drd2-MSN-2	Gpr158	139.32	0.0148415	0.251635	0.00348745	0.952909	0.999846	99.0909
Drd2-MSN-2	Gpr176	4.62332	-0.455118	0.731577	0.368407	0.543874	0.999846	24.5455
Drd2-MSN-2	Gpr52	11.2422	0.294715	0.492098	0.358499	0.549341	0.999846	54.5455
Drd2-MSN-2	Gpr6	9.39447	-0.260866	0.517554	0.253597	0.614554	0.999846	48.1818
Drd2-MSN-2	Gpr63	43.7068	-0.0213855	0.35399	0.00353846	0.952566	0.999846	71.8182
Drd2-MSN-2	Gpr88	31.3895	-0.777595	0.343968	5.07402	0.0242869	0.999846	71.8182
Drd2-MSN-2	Gpr89b	5.52433	-0.179911	0.685195	0.0685644	0.793439	0.999846	37.2727
Drd2-MSN-2	Gprasp1	20.3914	0.152689	0.411693	0.134062	0.714257	0.999846	64.5455
Drd2-MSN-2	Gprasp2	6.44957	-0.0494062	0.601361	0.00663859	0.935062	0.999846	42.7273
Drd2-MSN-2	Gprin3	66.0633	-0.134384	0.302655	0.198573	0.655875	0.999846	90
Drd2-MSN-2	Gps2	6.21028	0.853451	0.636705	1.75413	0.185358	0.999846	37.2727
Drd2-MSN-2	Gpt2	6.41966	-0.17001	0.590587	0.0828311	0.773497	0.999846	40
Drd2-MSN-2	Gramd1b	17.2762	-0.65368	0.421191	2.41848	0.119911	0.999846	70
Drd2-MSN-2	Gramd4	7.28535	0.57512	0.605059	0.883943	0.347124	0.999846	40.9091
Drd2-MSN-2	Grb10	14.7526	0.307325	0.424886	0.526313	0.468161	0.999846	60.9091
Drd2-MSN-2	Grb2	31.5206	0.201492	0.367488	0.290808	0.589703	0.999846	83.6364
Drd2-MSN-2	Greb1l	37.6683	0.690903	0.34245	4.0074	0.045301	0.999846	80
Drd2-MSN-2	Gria1	236.084	0.0630387	0.201827	0.0972838	0.755114	0.999846	100
Drd2-MSN-2	Gria2	345.823	0.0238522	0.205647	0.0134393	0.907709	0.999846	100
Drd2-MSN-2	Gria3	137.839	0.278073	0.243151	1.28609	0.25677	0.999846	99.0909
Drd2-MSN-2	Gria4	23.2649	-0.0747543	0.436157	0.0292805	0.864133	0.999846	48.1818
Drd2-MSN-2	Grid1	67.8203	0.0258603	0.265142	0.00946114	0.922513	0.999846	91.8182
Drd2-MSN-2	Grid2	116.514	-0.183753	0.252441	0.524153	0.469076	0.999846	96.3636
Drd2-MSN-2	Grik2	217.51	0.0718817	0.294778	0.0594439	0.807377	0.999846	99.0909
Drd2-MSN-2	Grik3	36.1867	0.109817	0.315935	0.119672	0.729391	0.999846	82.7273
Drd2-MSN-2	Grik4	5.20732	-0.55546	0.754409	0.484227	0.486514	0.999846	21.8182
Drd2-MSN-2	Grik5	36.9007	0.277251	0.321841	0.743316	0.388601	0.999846	89.0909
Drd2-MSN-2	Grin1	96.1552	-0.148479	0.252606	0.344608	0.557181	0.999846	98.1818
Drd2-MSN-2	Grin2a	142.391	0.14225	0.252588	0.316484	0.573728	0.999846	98.1818
Drd2-MSN-2	Grin2b	160.005	0.118389	0.215519	0.301334	0.583048	0.999846	99.0909
Drd2-MSN-2	Grina	9.38822	-0.258912	0.55485	0.210126	0.646669	0.999846	42.7273
Drd2-MSN-2	Grip1	420.669	0.000152532	0.225858	4.59331e-07	0.999459	0.999846	100
Drd2-MSN-2	Gripap1	27.7558	-0.193839	0.353968	0.301398	0.583007	0.999846	79.0909
Drd2-MSN-2	Grk4	8.39794	-0.0880511	0.534524	0.0273276	0.8687	0.999846	43.6364
Drd2-MSN-2	Grk6	7.76648	-0.34567	0.568091	0.354966	0.551316	0.999846	40.9091
Drd2-MSN-2	Grm1	22.7574	0.359531	0.396216	0.824868	0.363761	0.999846	58.1818
Drd2-MSN-2	Grm3	46.2133	0.421443	0.430197	0.884027	0.347101	0.999846	66.3636
Drd2-MSN-2	Grm4	10.0903	0.841625	0.509371	2.75445	0.0969842	0.999846	50
Drd2-MSN-2	Grm5	373.718	0.0886431	0.209607	0.178781	0.672423	0.999846	100
Drd2-MSN-2	Grm7	88.3389	0.512389	0.305859	2.80788	0.0938023	0.999846	94.5455
Drd2-MSN-2	Grsf1	5.28887	-0.379825	0.655115	0.335049	0.562701	0.999846	37.2727
Drd2-MSN-2	Gsdme	6.42036	-0.268949	0.650794	0.171193	0.679054	0.999846	32.7273
Drd2-MSN-2	Gse1	15.2859	0.25076	0.424789	0.344077	0.557485	0.999846	60
Drd2-MSN-2	Gsg1l	14.8644	0.0294573	0.430715	0.00472282	0.94521	0.999846	63.6364
Drd2-MSN-2	Gsk3b	37.3366	-0.252934	0.295894	0.727498	0.393695	0.999846	85.4545
Drd2-MSN-2	Gspt1	8.10473	-1.17563	0.556377	4.51617	0.033576	0.999846	36.3636
Drd2-MSN-2	Gsr	7.9624	-0.22663	0.530014	0.183145	0.668685	0.999846	45.4545
Drd2-MSN-2	Gtdc1	18.7923	-0.0734483	0.393287	0.0342642	0.853146	0.999846	64.5455
Drd2-MSN-2	Gtf2a1	5.3129	-0.661926	0.683047	0.91347	0.339195	0.999846	30.9091
Drd2-MSN-2	Gtf2e2	6.20977	0.150429	0.659644	0.0505848	0.822049	0.999846	32.7273
Drd2-MSN-2	Gtf2f2	7.60087	0.070363	0.598842	0.0133503	0.908014	0.999846	35.4545
Drd2-MSN-2	Gtf2h1	6.8672	-0.506264	0.609849	0.67917	0.409873	0.999846	38.1818
Drd2-MSN-2	Gtf2h2	6.24667	0.33055	0.601072	0.303698	0.581573	0.999846	36.3636
Drd2-MSN-2	Gtf2i	19.4991	0.114135	0.37618	0.0916778	0.762055	0.999846	78.1818
Drd2-MSN-2	Gtf2ird1	20.3415	-0.290205	0.379743	0.570999	0.449862	0.999846	67.2727
Drd2-MSN-2	Gtf2ird2	5.78159	-0.156279	0.625595	0.0617489	0.803753	0.999846	31.8182
Drd2-MSN-2	Gtf3c1	15.1276	0.0365607	0.41036	0.00795509	0.92893	0.999846	61.8182
Drd2-MSN-2	Gtf3c2	10.4495	-0.0544803	0.476315	0.0131487	0.908709	0.999846	50.9091
Drd2-MSN-2	Gtf3c3	10.8038	0.0220223	0.50968	0.00181186	0.966048	0.999846	53.6364
Drd2-MSN-2	Gtpbp2	4.96592	1.21157	0.714382	2.93234	0.0868214	0.999846	33.6364
Drd2-MSN-2	Gucy1a1	98.5253	-0.23734	0.248448	0.917529	0.338125	0.999846	96.3636
Drd2-MSN-2	Gucy1a2	86.771	-0.36046	0.245519	2.15564	0.142047	0.999846	98.1818
Drd2-MSN-2	Gucy1b1	26.7178	-0.279402	0.338698	0.672292	0.412254	0.999846	78.1818
Drd2-MSN-2	Gulp1	29.4177	0.961881	0.437485	4.88513	0.027089	0.999846	63.6364
Drd2-MSN-2	H2az2	5.4734	0.240514	0.6548	0.136404	0.711882	0.999846	37.2727
Drd2-MSN-2	H3f3a	8.23753	0.627548	0.538328	1.36158	0.243263	0.999846	41.8182
Drd2-MSN-2	H3f3a.1	7.86775	0.0632896	0.568541	0.0121872	0.912096	0.999846	40
Drd2-MSN-2	Hacd2	9.16974	-0.998239	0.530147	3.45037	0.0632378	0.999846	44.5455
Drd2-MSN-2	Hacd3	11.9722	0.312822	0.455418	0.475048	0.490674	0.999846	60.9091
Drd2-MSN-2	Hace1	9.37821	0.29768	0.501874	0.355898	0.550793	0.999846	51.8182
Drd2-MSN-2	Hadha	11.6554	0.507626	0.461673	1.22743	0.267906	0.999846	54.5455
Drd2-MSN-2	Hadhb	7.88568	0.0776444	0.554785	0.0196469	0.888528	0.999846	45.4545
Drd2-MSN-2	Hap1	7.43871	0.49417	0.57354	0.740206	0.389595	0.999846	40.9091
Drd2-MSN-2	Hars2	6.39479	0.687701	0.61009	1.27189	0.259412	0.999846	38.1818
Drd2-MSN-2	Haus3	6.64322	-0.414099	0.588464	0.495896	0.481309	0.999846	32.7273
Drd2-MSN-2	Hbs1l	9.39703	-0.510639	0.527716	0.932647	0.334176	0.999846	50
Drd2-MSN-2	Hcfc1r1	8.01751	-1.01964	0.549699	3.46055	0.0628495	0.999846	38.1818
Drd2-MSN-2	Hcfc2	5.15624	0.157004	0.682234	0.0529925	0.817936	0.999846	31.8182
Drd2-MSN-2	Hcn1	32.6502	-0.186007	0.357261	0.2725	0.601659	0.999846	70
Drd2-MSN-2	Hcrtr2	6.77408	0.414333	1.24767	0.0667901	0.796069	0.999846	21.8182
Drd2-MSN-2	Hdac11	11.4142	-0.0970574	0.456231	0.0454411	0.831195	0.999846	58.1818
Drd2-MSN-2	Hdac2	6.61733	0.0546302	0.616519	0.0078883	0.929228	0.999846	40
Drd2-MSN-2	Hdac3	5.37992	-0.118708	0.642925	0.0342704	0.853133	0.999846	31.8182
Drd2-MSN-2	Hdac4	9.36321	0.570628	0.516297	1.22395	0.268586	0.999846	49.0909
Drd2-MSN-2	Hdac5	6.71683	-0.188768	0.5912	0.100847	0.750815	0.999846	36.3636
Drd2-MSN-2	Hdac6	4.73743	0.961201	0.733301	1.69123	0.193439	0.999846	30
Drd2-MSN-2	Hdac8	18.4969	0.0816524	0.391412	0.0425222	0.836628	0.999846	61.8182
Drd2-MSN-2	Hdac9	23.4075	0.48548	0.880467	0.297739	0.585303	0.999846	41.8182
Drd2-MSN-2	Hdgf	6.52876	-0.484448	0.607677	0.63733	0.424679	0.999846	39.0909
Drd2-MSN-2	Hdgfl2	5.85451	0.480359	0.657485	0.528021	0.46744	0.999846	37.2727
Drd2-MSN-2	Hdgfl3	16.2359	-0.0929368	0.407294	0.0523833	0.818967	0.999846	66.3636
Drd2-MSN-2	Hdlbp	25.1118	0.209345	0.343946	0.368631	0.543751	0.999846	83.6364
Drd2-MSN-2	Hdx	10.5795	-0.196099	0.51581	0.141833	0.706465	0.999846	40.9091
Drd2-MSN-2	Heatr3	5.40854	0.182123	0.635989	0.0807984	0.776218	0.999846	36.3636
Drd2-MSN-2	Heatr5b	10.6995	0.0994983	0.484988	0.0420355	0.837552	0.999846	52.7273
Drd2-MSN-2	Hectd1	19.3513	-0.313131	0.371381	0.707786	0.40018	0.999846	66.3636
Drd2-MSN-2	Hectd2	33.5505	0.116886	0.324905	0.128932	0.719542	0.999846	86.3636
Drd2-MSN-2	Hectd4	35.2665	-0.0302784	0.316138	0.0091002	0.924001	0.999846	87.2727
Drd2-MSN-2	Hecw1	41.6555	0.314708	0.285531	1.21777	0.2698	0.999846	82.7273
Drd2-MSN-2	Hecw2	56.2541	-0.139795	0.269346	0.268681	0.604218	0.999846	92.7273
Drd2-MSN-2	Helz	17.7585	0.170084	0.39159	0.186774	0.665615	0.999846	70
Drd2-MSN-2	Herc1	73.4051	-0.00770648	0.249176	0.000953061	0.975372	0.999846	97.2727
Drd2-MSN-2	Herc2	28.4387	0.222263	0.328221	0.458691	0.498237	0.999846	86.3636
Drd2-MSN-2	Herc3	5.09953	-0.315279	0.654943	0.233365	0.62904	0.999846	36.3636
Drd2-MSN-2	Herc4	22.7435	0.444952	0.476255	0.814079	0.366917	0.999846	68.1818
Drd2-MSN-2	Herpud2	5.98276	0.483033	0.619957	0.613035	0.433647	0.999846	35.4545
Drd2-MSN-2	Hexb	4.4407	0.234801	0.710131	0.109719	0.740465	0.999846	30
Drd2-MSN-2	Hfm1	17.4573	-0.833975	0.39779	4.37738	0.036419	0.999846	51.8182
Drd2-MSN-2	Hiatl3	9.98329	-0.0451658	0.520703	0.00754255	0.930792	0.999846	48.1818
Drd2-MSN-2	Hibadh	8.2458	-0.31992	0.539245	0.355545	0.550991	0.999846	42.7273
Drd2-MSN-2	Hif1a	11.2835	-0.297102	0.463157	0.409261	0.522345	0.999846	58.1818
Drd2-MSN-2	Hip1	7.16646	0.25419	0.591319	0.18298	0.668825	0.999846	39.0909
Drd2-MSN-2	Hipk1	14.7211	0.0933135	0.418181	0.0498367	0.823348	0.999846	68.1818
Drd2-MSN-2	Hipk3	8.57224	-0.33287	0.530167	0.390031	0.532283	0.999846	40
Drd2-MSN-2	Hira	23.0731	0.254786	0.353052	0.520936	0.470443	0.999846	80.9091
Drd2-MSN-2	Hist3h2ba	8.47855	-1.19568	0.545269	4.87169	0.0273007	0.999846	42.7273
Drd2-MSN-2	Hivep2	26.4556	-0.149924	0.344744	0.188015	0.664574	0.999846	72.7273
Drd2-MSN-2	Hk1	5.55867	0.178321	0.636746	0.0788491	0.778863	0.999846	32.7273
Drd2-MSN-2	Hlcs	14.5963	-0.297705	0.475363	0.395979	0.529173	0.999846	57.2727
Drd2-MSN-2	Hlf	12.7771	-1.36095	0.476797	8.2385	0.0041011	0.999846	46.3636
Drd2-MSN-2	Hltf	5.00578	0.726928	0.688966	1.14905	0.283748	0.999846	30
Drd2-MSN-2	Hm13	14.5692	0.224267	0.430335	0.272735	0.601503	0.999846	64.5455
Drd2-MSN-2	Hmbox1	12.0349	0.274269	0.466864	0.341354	0.559049	0.999846	55.4545
Drd2-MSN-2	Hmces	12.011	-0.0272435	0.454511	0.00355445	0.952459	0.999846	61.8182
Drd2-MSN-2	Hmg20a	9.77775	0.322814	0.522626	0.376613	0.539421	0.999846	48.1818
Drd2-MSN-2	Hmgcll1	11.5511	-0.224937	0.474328	0.225972	0.634526	0.999846	51.8182
Drd2-MSN-2	Hmgcr	5.19383	-0.0247241	0.717721	0.00113042	0.973179	0.999846	25.4545
Drd2-MSN-2	Hmgn3	7.18197	0.113438	0.576242	0.0383467	0.844749	0.999846	41.8182
Drd2-MSN-2	Hmgxb3	10.0695	-0.424623	0.507141	0.697566	0.403603	0.999846	51.8182
Drd2-MSN-2	Hmox2	4.40287	0.764815	0.749411	1.05701	0.303897	0.999846	29.0909
Drd2-MSN-2	Hnrnpa1	9.20574	0.21888	0.566076	0.148296	0.700169	0.999846	52.7273
Drd2-MSN-2	Hnrnpa2b1	36.3691	0.350522	0.322592	1.17066	0.279265	0.999846	94.5455
Drd2-MSN-2	Hnrnpa3	6.74152	-0.196524	0.627015	0.0981132	0.754106	0.999846	35.4545
Drd2-MSN-2	Hnrnpc	31.1202	0.334089	0.325755	1.04872	0.305802	0.999846	90
Drd2-MSN-2	Hnrnpd	10.405	0.656209	0.503855	1.69339	0.193154	0.999846	49.0909
Drd2-MSN-2	Hnrnpdl	16.4285	-0.474005	0.40849	1.31531	0.251435	0.999846	62.7273
Drd2-MSN-2	Hnrnpf	8.5508	-0.137944	0.546219	0.062308	0.802885	0.999846	40
Drd2-MSN-2	Hnrnph1	19.8522	-0.20606	0.387018	0.284406	0.593828	0.999846	70
Drd2-MSN-2	Hnrnph3	12.682	-0.261737	0.479153	0.292276	0.588766	0.999846	53.6364
Drd2-MSN-2	Hnrnpk	8.97553	-0.0434971	0.524827	0.00683992	0.934087	0.999846	50
Drd2-MSN-2	Hnrnpl	9.07679	0.158556	0.520709	0.090976	0.76294	0.999846	52.7273
Drd2-MSN-2	Hnrnpll	9.42416	-0.17583	0.523946	0.112744	0.737041	0.999846	44.5455
Drd2-MSN-2	Hnrnpm	18.0849	-0.111271	0.394279	0.0792347	0.778337	0.999846	65.4545
Drd2-MSN-2	Hnrnpr	17.5438	-0.212215	0.388773	0.29608	0.58635	0.999846	67.2727
Drd2-MSN-2	Hnrnpu	30.9103	-0.107076	0.324546	0.109404	0.740824	0.999846	83.6364
Drd2-MSN-2	Hnrnpul1	5.43024	0.711828	0.666012	1.15965	0.281538	0.999846	35.4545
Drd2-MSN-2	Homer1	103.889	0.101784	0.633472	0.0238273	0.877325	0.999846	95.4545
Drd2-MSN-2	Hook1	8.17747	-0.191895	0.54306	0.125062	0.723608	0.999846	47.2727
Drd2-MSN-2	Hook2	6.86592	-0.405368	0.58338	0.475331	0.490545	0.999846	35.4545
Drd2-MSN-2	Hp1bp3	19.24	0.227015	0.383217	0.349022	0.554667	0.999846	67.2727
Drd2-MSN-2	Hpca	11.642	-0.959535	0.471554	4.18193	0.0408571	0.999846	51.8182
Drd2-MSN-2	Hpcal4	11.8575	0.128426	0.483602	0.0691859	0.792526	0.999846	50.9091
Drd2-MSN-2	Hps3	6.06061	0.231955	0.606029	0.145131	0.703233	0.999846	36.3636
Drd2-MSN-2	Hps5	5.69151	-0.0251124	0.627092	0.00160752	0.968018	0.999846	36.3636
Drd2-MSN-2	Hrh3	23.3124	0.13688	0.375519	0.130284	0.718137	0.999846	70
Drd2-MSN-2	Hs2st1	15.0814	0.732425	0.426719	2.96713	0.0849727	0.999846	60.9091
Drd2-MSN-2	Hs3st2	3.58047	0.409575	0.891176	0.212135	0.645099	0.999846	19.0909
Drd2-MSN-2	Hs3st4	11.502	1.61864	0.652078	5.98899	0.0143954	0.999846	21.8182
Drd2-MSN-2	Hs3st5	4.76804	-1.1152	0.88737	1.54915	0.213262	0.999846	12.7273
Drd2-MSN-2	Hs6st2	63.8349	-0.0178808	0.285898	0.00388972	0.95027	0.999846	90.9091
Drd2-MSN-2	Hs6st3	17.1257	-0.261999	1.19479	0.0388406	0.843765	0.999846	25.4545
Drd2-MSN-2	Hsd17b12	8.17511	0.292354	0.649669	0.180938	0.670569	0.999846	40
Drd2-MSN-2	Hsd17b4	6.18303	0.781698	0.63973	1.50315	0.220187	0.999846	38.1818
Drd2-MSN-2	Hsf1	5.27976	0.612078	0.68067	0.822948	0.36432	0.999846	34.5455
Drd2-MSN-2	Hsf2	12.6247	-0.0598838	0.458675	0.0169341	0.896463	0.999846	54.5455
Drd2-MSN-2	Hsp90aa1	10.5423	-0.567442	0.568816	0.918026	0.337994	0.999846	47.2727
Drd2-MSN-2	Hsp90ab1	18.0415	-0.207317	0.411607	0.249287	0.617577	0.999846	67.2727
Drd2-MSN-2	Hsp90b1	6.90485	0.00147175	0.582903	6.42638e-06	0.997977	0.999846	36.3636
Drd2-MSN-2	Hspa12a	20.5699	0.0309423	0.365788	0.00718554	0.932446	0.999846	79.0909
Drd2-MSN-2	Hspa4	18.6662	0.0344742	0.420241	0.00666378	0.934939	0.999846	70
Drd2-MSN-2	Hspa4l	8.739	0.709924	0.536874	1.76067	0.184541	0.999846	39.0909
Drd2-MSN-2	Hspa5	6.18214	-0.242737	0.614126	0.157017	0.691917	0.999846	36.3636
Drd2-MSN-2	Hspa8	7.80407	0.0687468	0.562396	0.0148595	0.902979	0.999846	44.5455
Drd2-MSN-2	Hspa9	7.58093	0.162751	0.595481	0.0732517	0.78666	0.999846	37.2727
Drd2-MSN-2	Hspbp1	28.724	0.298586	0.370606	0.641202	0.423276	0.999846	86.3636
Drd2-MSN-2	Hspd1	5.33835	0.0379293	0.636627	0.0035184	0.9527	0.999846	29.0909
Drd2-MSN-2	Hsph1	15.1087	0.233568	0.417182	0.313018	0.575834	0.999846	59.0909
Drd2-MSN-2	Htatsf1	4.9955	-0.00562869	0.67664	6.93407e-05	0.993356	0.999846	29.0909
Drd2-MSN-2	Htr1b	4.6042	-0.627707	0.689486	0.839191	0.359628	0.999846	24.5455
Drd2-MSN-2	Htr2b	10.8804	-0.379474	0.480686	0.607053	0.4359	0.999846	50
Drd2-MSN-2	Htr2c	86.8618	-0.0529731	0.323506	0.0265395	0.87059	0.999846	70.9091
Drd2-MSN-2	Htr4	64.7943	0.0050445	0.282864	0.000312997	0.985885	0.999846	80
Drd2-MSN-2	Htr7	18.3461	-0.257964	0.473928	0.280222	0.596556	0.999846	54.5455
Drd2-MSN-2	Htra2	10.057	0.3869	0.501767	0.59656	0.439893	0.999846	44.5455
Drd2-MSN-2	Htt	21.4237	0.275907	0.370796	0.556775	0.455563	0.999846	78.1818
Drd2-MSN-2	Huwe1	48.1983	-0.152	0.283345	0.287445	0.591863	0.999846	97.2727
Drd2-MSN-2	Hyou1	6.19156	-0.197258	0.597036	0.108285	0.742106	0.999846	37.2727
Drd2-MSN-2	Ibtk	10.9659	-0.0662622	0.513392	0.0164349	0.897992	0.999846	47.2727
Drd2-MSN-2	Ica1	19.4038	0.000513176	0.397122	1.63635e-06	0.998979	0.999846	65.4545
Drd2-MSN-2	Ica1l	18.445	-0.249921	0.385112	0.420586	0.516645	0.999846	76.3636
Drd2-MSN-2	Icam5	6.91878	-0.276414	0.595307	0.208018	0.648325	0.999846	37.2727
Drd2-MSN-2	Ice1	6.73662	0.264964	0.619419	0.184419	0.667602	0.999846	38.1818
Drd2-MSN-2	Ide	6.88741	0.297253	0.610997	0.237102	0.626307	0.999846	43.6364
Drd2-MSN-2	Idh3a	5.62207	-0.11276	0.629034	0.0316065	0.858894	0.999846	36.3636
Drd2-MSN-2	Ids	7.50604	0.195409	0.59208	0.107458	0.743057	0.999846	38.1818
Drd2-MSN-2	Iffo1	11.0539	0.0497624	0.477999	0.0106999	0.917613	0.999846	49.0909
Drd2-MSN-2	Ifi27	5.52777	-0.137315	0.633161	0.046235	0.829749	0.999846	33.6364
Drd2-MSN-2	Ifnar1	9.10967	-0.434686	0.575117	0.551538	0.45769	0.999846	39.0909
Drd2-MSN-2	Ift122	7.33405	0.114037	0.583681	0.0375193	0.846412	0.999846	39.0909
Drd2-MSN-2	Ift140	5.58597	-1.09536	0.662064	2.75155	0.0971601	0.999846	27.2727
Drd2-MSN-2	Ift20	5.86441	-0.0275258	0.705071	0.00142757	0.969861	0.999846	31.8182
Drd2-MSN-2	Ift57	11.4774	0.273713	0.47641	0.3295	0.565954	0.999846	54.5455
Drd2-MSN-2	Ift74	7.55057	-0.259438	0.553544	0.218479	0.640202	0.999846	39.0909
Drd2-MSN-2	Ift80	5.96989	-0.356016	0.622083	0.326775	0.567564	0.999846	31.8182
Drd2-MSN-2	Igbp1	4.63124	0.205535	0.692713	0.0876259	0.767217	0.999846	29.0909
Drd2-MSN-2	Igf1r	10.4119	-0.0319772	0.515968	0.00380493	0.950814	0.999846	49.0909
Drd2-MSN-2	Igsf11	22.1386	-0.31104	0.372046	0.694704	0.404569	0.999846	70
Drd2-MSN-2	Ikbkb	4.88083	0.534815	0.714696	0.568233	0.450962	0.999846	32.7273
Drd2-MSN-2	Ikzf4	6.68287	-1.15154	0.646678	3.14224	0.0762891	0.999846	30.9091
Drd2-MSN-2	Il12rb2	7.18445	0.66984	0.644808	1.09845	0.294606	0.999846	38.1818
Drd2-MSN-2	Il1rapl1	253.315	0.156652	0.214281	0.533663	0.465071	0.999846	96.3636
Drd2-MSN-2	Ildr2	15.2532	-0.0608623	0.429421	0.0194505	0.889083	0.999846	56.3636
Drd2-MSN-2	Ilf2	11.0829	0.239733	0.476426	0.252334	0.615436	0.999846	62.7273
Drd2-MSN-2	Ilf3	10.1092	-0.107497	0.48805	0.0485314	0.825639	0.999846	47.2727
Drd2-MSN-2	Ilk	4.97154	0.431547	0.732566	0.344035	0.557509	0.999846	32.7273
Drd2-MSN-2	Ilkap	8.48491	0.0788751	0.539891	0.0208661	0.885144	0.999846	48.1818
Drd2-MSN-2	Ilrun	4.55871	-0.220709	0.713936	0.0968087	0.755694	0.999846	31.8182
Drd2-MSN-2	Immp1l	6.47096	0.781304	0.652198	1.42545	0.232508	0.999846	37.2727
Drd2-MSN-2	Immp2l	24.7387	0.578435	0.34184	2.87628	0.0898936	0.999846	61.8182
Drd2-MSN-2	Immt	9.20757	0.804987	0.547009	2.19483	0.138475	0.999846	48.1818
Drd2-MSN-2	Impact	46.841	-0.0981417	0.281573	0.120676	0.728303	0.999846	93.6364
Drd2-MSN-2	Impdh1	4.63816	0.103037	0.707537	0.0201882	0.887013	0.999846	30
Drd2-MSN-2	Ina	5.38143	-1.05472	0.723621	2.0982	0.147473	0.999846	23.6364
Drd2-MSN-2	Inf2	29.1321	0.202043	0.32773	0.379364	0.537944	0.999846	88.1818
Drd2-MSN-2	Inka2	5.01814	1.09139	0.687442	2.5703	0.108887	0.999846	28.1818
Drd2-MSN-2	Ino80	22.3055	-0.138961	0.358144	0.149911	0.69862	0.999846	74.5455
Drd2-MSN-2	Ino80d	5.9815	0.0702017	0.622052	0.0124849	0.911033	0.999846	35.4545
Drd2-MSN-2	Inpp4a	27.5146	0.0860479	0.336866	0.0651208	0.798578	0.999846	81.8182
Drd2-MSN-2	Inpp4b	6.08133	-0.0189677	0.665091	0.00083108	0.977001	0.999846	30.9091
Drd2-MSN-2	Inpp5a	4.91466	0.0813213	0.665466	0.0149673	0.902629	0.999846	26.3636
Drd2-MSN-2	Inpp5b	11.5218	0.388423	0.472673	0.683266	0.408464	0.999846	57.2727
Drd2-MSN-2	Inpp5f	11.0921	-0.00600662	0.489193	0.000145846	0.990364	0.999846	46.3636
Drd2-MSN-2	Insyn2a	4.24687	0.617357	0.770478	0.652024	0.41939	0.999846	26.3636
Drd2-MSN-2	Ints10	21.0039	0.322443	0.428788	0.553259	0.456989	0.999846	70.9091
Drd2-MSN-2	Ints13	11.7892	0.548308	0.470189	1.37445	0.24105	0.999846	60.9091
Drd2-MSN-2	Ints2	8.97888	0.742905	0.534268	1.94873	0.162724	0.999846	44.5455
Drd2-MSN-2	Ints3	8.1771	-0.205787	0.539293	0.143797	0.704535	0.999846	45.4545
Drd2-MSN-2	Ints6	13.2764	0.52425	0.452368	1.32822	0.249121	0.999846	60
Drd2-MSN-2	Ints6l	10.434	-0.488557	0.490413	0.986686	0.320554	0.999846	47.2727
Drd2-MSN-2	Ints8	8.07979	-0.491416	0.578443	0.73139	0.392433	0.999846	42.7273
Drd2-MSN-2	Ip6k2	16.9134	0.33027	0.400065	0.684749	0.407956	0.999846	72.7273
Drd2-MSN-2	Ipo7	10.0233	0.0866604	0.517328	0.0279905	0.867131	0.999846	50
Drd2-MSN-2	Ipo9	15.0369	0.179349	0.408119	0.19236	0.66096	0.999846	65.4545
Drd2-MSN-2	Ipp	6.24665	-0.266736	0.615176	0.182274	0.669426	0.999846	33.6364
Drd2-MSN-2	Iqcb1	16.8631	-0.208306	0.399897	0.272017	0.601982	0.999846	62.7273
Drd2-MSN-2	Iqce	5.77582	0.787352	0.660098	1.4443	0.229445	0.999846	32.7273
Drd2-MSN-2	Iqgap2	6.85467	1.6271	0.667893	6.10328	0.0134931	0.999846	35.4545
Drd2-MSN-2	Iqsec1	57.2827	-0.239879	0.317055	0.573706	0.44879	0.999846	96.3636
Drd2-MSN-2	Iqsec2	16.3956	0.564722	0.401841	1.9776	0.159643	0.999846	64.5455
Drd2-MSN-2	Iqub	14.8437	0.192018	0.460434	0.172601	0.677811	0.999846	61.8182
Drd2-MSN-2	Irak1	5.29595	-0.497195	0.719777	0.473448	0.491405	0.999846	33.6364
Drd2-MSN-2	Ireb2	10.5318	-0.248207	0.488047	0.256381	0.612617	0.999846	51.8182
Drd2-MSN-2	Irf2	9.30092	-0.0110541	0.509758	0.000469963	0.982704	0.999846	46.3636
Drd2-MSN-2	Irf3	5.40479	-0.068891	0.647751	0.0112863	0.915394	0.999846	31.8182
Drd2-MSN-2	Irs2	6.47501	1.49469	1.33393	0.957747	0.327755	0.999846	20
Drd2-MSN-2	Ist1	12.2476	0.725529	0.457721	2.55097	0.110227	0.999846	59.0909
Drd2-MSN-2	Itch	11.8754	0.0981252	0.458486	0.0454148	0.831243	0.999846	52.7273
Drd2-MSN-2	Itfg1	19.2887	0.163493	0.430435	0.137554	0.710725	0.999846	71.8182
Drd2-MSN-2	Itfg2	7.08473	-0.278386	0.574376	0.233141	0.629205	0.999846	39.0909
Drd2-MSN-2	Itga10	6.89113	-0.890581	0.607516	2.04166	0.153043	0.999846	30
Drd2-MSN-2	Itga11	10.6982	-0.256032	0.483558	0.277721	0.598199	0.999846	40
Drd2-MSN-2	Itgav	3.9806	0.37516	0.81961	0.205774	0.6501	0.999846	22.7273
Drd2-MSN-2	Itgb1	10.1908	-0.26468	0.526607	0.24965	0.617322	0.999846	50
Drd2-MSN-2	Itgb1bp1	5.3872	0.259769	0.648399	0.16125	0.688008	0.999846	31.8182
Drd2-MSN-2	Itgb8	10.6938	0.421129	0.512607	0.685801	0.407596	0.999846	45.4545
Drd2-MSN-2	Itm2b	10.1209	-0.559211	0.508823	1.20634	0.272059	0.999846	46.3636
Drd2-MSN-2	Itm2c	16.8123	-0.165999	0.424944	0.150324	0.698226	0.999846	70
Drd2-MSN-2	Itpa	7.20756	-0.14441	0.59456	0.058265	0.809259	0.999846	38.1818
Drd2-MSN-2	Itpkb	14.9383	-0.346647	0.471699	0.545797	0.46004	0.999846	60
Drd2-MSN-2	Itpr1	118.224	-0.173328	0.239627	0.520342	0.470696	0.999846	97.2727
Drd2-MSN-2	Itpr2	4.75794	-0.491702	0.706528	0.488476	0.484608	0.999846	29.0909
Drd2-MSN-2	Itsn1	14.4622	0.182452	0.419335	0.188002	0.664585	0.999846	64.5455
Drd2-MSN-2	Itsn2	30.0545	0.206023	0.324985	0.401756	0.526184	0.999846	82.7273
Drd2-MSN-2	Ivns1abp	55.6125	-0.266452	0.266081	1.00556	0.31597	0.999846	93.6364
Drd2-MSN-2	Iws1	11.8258	-0.0801004	0.463235	0.0293381	0.864001	0.999846	53.6364
Drd2-MSN-2	Jade1	6.93208	0.492572	0.617883	0.638828	0.424136	0.999846	38.1818
Drd2-MSN-2	Jak1	10.4363	0.287695	0.513873	0.306842	0.579625	0.999846	50.9091
Drd2-MSN-2	Jak2	15.3843	0.543996	0.435135	1.54694	0.213588	0.999846	60.9091
Drd2-MSN-2	Jakmip2	33.9491	0.16665	0.309491	0.291597	0.589199	0.999846	80
Drd2-MSN-2	Jakmip3	5.38937	0.195073	0.687678	0.0800065	0.777289	0.999846	28.1818
Drd2-MSN-2	Jam3	9.35574	0.127885	0.523525	0.0606018	0.805547	0.999846	48.1818
Drd2-MSN-2	Jarid2	39.9369	0.310877	0.345275	0.802001	0.370496	0.999846	81.8182
Drd2-MSN-2	Jazf1	30.7768	-0.296066	0.352503	0.700198	0.402717	0.999846	81.8182
Drd2-MSN-2	Jcad	14.7811	0.262799	0.451244	0.343757	0.557669	0.999846	55.4545
Drd2-MSN-2	Jdp2	5.99479	0.300313	0.698276	0.181241	0.670308	0.999846	31.8182
Drd2-MSN-2	Jkamp	6.20938	0.299332	0.601058	0.248042	0.618457	0.999846	38.1818
Drd2-MSN-2	Jmjd1c	19.7952	-0.0530045	0.366981	0.0208888	0.885082	0.999846	75.4545
Drd2-MSN-2	Jmjd8	5.23563	-0.00280426	0.673342	1.71515e-05	0.996696	0.999846	30.9091
Drd2-MSN-2	Jph3	8.22638	-0.467496	0.616207	0.581278	0.445812	0.999846	49.0909
Drd2-MSN-2	Jpt1	7.69964	-0.175968	0.571814	0.0932944	0.76003	0.999846	41.8182
Drd2-MSN-2	Junb	5.30235	0.826086	0.747317	1.14082	0.285478	0.999846	20.9091
Drd2-MSN-2	Kalrn	198.518	0.102256	0.227634	0.201348	0.653635	0.999846	100
Drd2-MSN-2	Kansl1	52.9429	-0.198498	0.294919	0.443968	0.505213	0.999846	92.7273
Drd2-MSN-2	Kansl1l	27.8874	-0.056692	0.404765	0.01974	0.888266	0.999846	74.5455
Drd2-MSN-2	Kansl3	10.5951	-0.244072	0.478691	0.257078	0.612135	0.999846	56.3636
Drd2-MSN-2	Kat6a	11.0062	0.41652	0.476223	0.767017	0.381141	0.999846	59.0909
