## Supplementary material for "Reelin marks cocaine-activated striatal ensembles, promotes neuronal excitability, and regulates cocaine reward": Table S2 (part 3 of 3)

### Sheet: Drd2-MSN-2 (continued)
cluster	gene	baseMean	log2FoldChange	lfcSE	stat	pvalue	padj	Pct_Expressing
Drd2-MSN-2	Kat6b	16.0875	-0.0591948	0.423498	0.0194487	0.889088	0.999846	62.7273
Drd2-MSN-2	Kat7	6.75497	0.0929295	0.630585	0.0216529	0.883014	0.999846	35.4545
Drd2-MSN-2	Kat8	7.56981	0.100084	0.566568	0.0314887	0.859155	0.999846	45.4545
Drd2-MSN-2	Katnip	5.11622	0.332665	0.704421	0.215897	0.642184	0.999846	30
Drd2-MSN-2	Kazn	82.1172	0.543543	0.299152	3.29279	0.0695846	0.999846	94.5455
Drd2-MSN-2	Kcmf1	10.5062	0.400308	0.506354	0.617588	0.431945	0.999846	53.6364
Drd2-MSN-2	Kcna1	13.4914	-0.215525	0.438	0.243779	0.62149	0.999846	60.9091
Drd2-MSN-2	Kcna2	5.8663	0.758998	0.716324	1.09324	0.295755	0.999846	30.9091
Drd2-MSN-2	Kcna4	11.8538	-0.0636087	0.482944	0.0174359	0.894949	0.999846	54.5455
Drd2-MSN-2	Kcna6	5.93217	-0.060228	0.663577	0.00806904	0.928424	0.999846	31.8182
Drd2-MSN-2	Kcnab1	233.403	0.186329	0.256136	0.529309	0.466897	0.999846	100
Drd2-MSN-2	Kcnab2	5.67655	-0.0126855	0.628044	0.000400997	0.984023	0.999846	31.8182
Drd2-MSN-2	Kcnb1	10.1651	-0.43375	0.547414	0.637344	0.424674	0.999846	43.6364
Drd2-MSN-2	Kcnc1	7.89655	-0.34458	0.543795	0.398921	0.527647	0.999846	40.9091
Drd2-MSN-2	Kcnc3	6.76702	-0.73291	0.602923	1.45166	0.228262	0.999846	37.2727
Drd2-MSN-2	Kcnd2	391.545	0.11953	0.198661	0.362156	0.547311	0.999846	100
Drd2-MSN-2	Kcnd3	20.1662	0.449768	0.407972	1.19998	0.273327	0.999846	67.2727
Drd2-MSN-2	Kcne2	6.52732	-0.045356	0.627098	0.00519105	0.942563	0.999846	28.1818
Drd2-MSN-2	Kcnh1	27.9342	0.203025	0.346803	0.343102	0.558044	0.999846	77.2727
Drd2-MSN-2	Kcnh3	4.86067	0.506605	0.680946	0.559126	0.454613	0.999846	33.6364
Drd2-MSN-2	Kcnh4	6.53473	-0.500318	0.629852	0.622654	0.430063	0.999846	36.3636
Drd2-MSN-2	Kcnh5	21.2347	0.551588	0.380167	2.1062	0.146704	0.999846	64.5455
Drd2-MSN-2	Kcnip1	26.4335	-0.437833	0.372172	1.37597	0.240788	0.999846	72.7273
Drd2-MSN-2	Kcnip2	45.5887	-0.0576585	0.299826	0.0370613	0.84734	0.999846	94.5455
Drd2-MSN-2	Kcnip3	9.56375	-0.397832	0.518084	0.579822	0.446382	0.999846	49.0909
Drd2-MSN-2	Kcnip4	429.281	-0.532859	0.220656	5.74545	0.0165314	0.999846	99.0909
Drd2-MSN-2	Kcnj14	4.39041	0.530111	0.729526	0.508243	0.475901	0.999846	28.1818
Drd2-MSN-2	Kcnj3	7.0638	-0.896602	0.600571	2.25689	0.133021	0.999846	25.4545
Drd2-MSN-2	Kcnk2	60.6322	-0.378283	0.259782	2.11772	0.145603	0.999846	98.1818
Drd2-MSN-2	Kcnma1	109.912	0.190965	0.251042	0.580652	0.446057	0.999846	97.2727
Drd2-MSN-2	Kcnn2	17.6115	0.145482	0.411554	0.124193	0.724531	0.999846	62.7273
Drd2-MSN-2	Kcnn3	12.7096	0.349483	0.512434	0.45411	0.500389	0.999846	47.2727
Drd2-MSN-2	Kcnq1	10.8337	0.329062	0.511766	0.418177	0.517848	0.999846	51.8182
Drd2-MSN-2	Kcnq3	45.6829	0.0798022	0.297104	0.0714917	0.789177	0.999846	87.2727
Drd2-MSN-2	Kcnq5	407.975	0.0113487	0.278957	0.00165569	0.967543	0.999846	100
Drd2-MSN-2	Kcnt1	60.3191	-0.212251	0.30912	0.464099	0.495714	0.999846	92.7273
Drd2-MSN-2	Kcnt2	17.3963	-0.221332	0.5072	0.184032	0.667931	0.999846	56.3636
Drd2-MSN-2	Kctd1	6.01428	-0.115328	0.640129	0.0327267	0.856442	0.999846	30.9091
Drd2-MSN-2	Kctd16	122.605	0.452649	0.291876	2.37421	0.123354	0.999846	95.4545
Drd2-MSN-2	Kctd17	19.2067	-0.346595	0.395112	0.763699	0.382174	0.999846	71.8182
Drd2-MSN-2	Kctd8	40.4893	0.153666	0.372714	0.171139	0.679102	0.999846	77.2727
Drd2-MSN-2	Kdelr3	47.1668	0.123049	0.290243	0.180755	0.670725	0.999846	95.4545
Drd2-MSN-2	Kdm1a	13.204	-0.0914786	0.451689	0.0403585	0.840781	0.999846	61.8182
Drd2-MSN-2	Kdm1b	5.26315	0.0786161	0.646808	0.0145212	0.904084	0.999846	29.0909
Drd2-MSN-2	Kdm2a	25.8631	-0.0489973	0.357233	0.018526	0.891734	0.999846	77.2727
Drd2-MSN-2	Kdm2b	5.87658	-0.459782	0.65898	0.48589	0.485766	0.999846	39.0909
Drd2-MSN-2	Kdm3a	11.1724	-0.233071	0.468097	0.24947	0.617448	0.999846	54.5455
Drd2-MSN-2	Kdm3b	22.7409	-0.209578	0.385568	0.291355	0.589353	0.999846	68.1818
Drd2-MSN-2	Kdm4a	5.87676	-0.746542	0.635716	1.35407	0.244569	0.999846	37.2727
Drd2-MSN-2	Kdm4b	12.0514	-0.354878	0.467983	0.566365	0.451707	0.999846	51.8182
Drd2-MSN-2	Kdm4c	31.2875	0.0209669	0.346272	0.00367464	0.951663	0.999846	87.2727
Drd2-MSN-2	Kdm5a	18.0561	0.0134949	0.39986	0.00111847	0.973321	0.999846	68.1818
Drd2-MSN-2	Kdm5b	18.5291	-0.3345	0.390503	0.725846	0.394233	0.999846	67.2727
Drd2-MSN-2	Kdm5c	11.0158	0.281496	0.510431	0.295746	0.586562	0.999846	54.5455
Drd2-MSN-2	Kdm5d	5.72907	0.518975	0.804295	0.414137	0.519877	0.999846	20.9091
Drd2-MSN-2	Kdm6a	57.0179	-0.177875	0.343393	0.264572	0.606996	0.999846	90.9091
Drd2-MSN-2	Kdm7a	10.201	-0.148164	0.493665	0.0890258	0.765419	0.999846	46.3636
Drd2-MSN-2	Khdc4	15.7172	0.726172	0.428264	2.90476	0.0883182	0.999846	63.6364
Drd2-MSN-2	Khdrbs1	9.92748	0.188165	0.495819	0.144074	0.704264	0.999846	52.7273
Drd2-MSN-2	Khdrbs2	54.3009	0.132996	0.292193	0.207705	0.648572	0.999846	80
Drd2-MSN-2	Khdrbs3	5.18499	-0.826094	0.675957	1.53193	0.215823	0.999846	30.9091
Drd2-MSN-2	Kidins220	20.4142	-0.0472688	0.374889	0.0159739	0.899425	0.999846	71.8182
Drd2-MSN-2	Kif13a	6.77975	-1.45302	0.613386	5.77699	0.0162373	0.999846	29.0909
Drd2-MSN-2	Kif13b	15.2427	0.104381	0.419956	0.0617727	0.803716	0.999846	60.9091
Drd2-MSN-2	Kif16b	9.14941	0.32233	0.512755	0.393667	0.530378	0.999846	46.3636
Drd2-MSN-2	Kif17	11.7467	-0.419624	0.457902	0.835215	0.360769	0.999846	54.5455
Drd2-MSN-2	Kif1a	11.1519	0.58789	0.480828	1.49165	0.22196	0.999846	57.2727
Drd2-MSN-2	Kif21a	33.0809	0.28493	0.313269	0.826464	0.363297	0.999846	86.3636
Drd2-MSN-2	Kif2a	14.4677	-0.235153	0.426207	0.297952	0.585169	0.999846	60.9091
Drd2-MSN-2	Kif3a	7.44453	-0.660907	0.587667	1.26364	0.260964	0.999846	40.9091
Drd2-MSN-2	Kif3b	5.31714	-0.514994	0.648307	0.635822	0.425228	0.999846	33.6364
Drd2-MSN-2	Kif3c	7.23775	-0.416826	0.591567	0.473669	0.491304	0.999846	39.0909
Drd2-MSN-2	Kif5a	15.9219	-0.0692537	0.402796	0.0294985	0.863633	0.999846	66.3636
Drd2-MSN-2	Kif5b	8.37543	0.380358	0.563505	0.466817	0.494455	0.999846	41.8182
Drd2-MSN-2	Kif5c	36.9621	0.433701	0.344195	1.54367	0.214072	0.999846	89.0909
Drd2-MSN-2	Kifap3	22.3177	0.290484	0.364967	0.63218	0.426557	0.999846	80
Drd2-MSN-2	Kifc2	13.2969	0.0705699	0.4394	0.025779	0.872441	0.999846	60.9091
Drd2-MSN-2	Kirrel1	6.37728	-0.307385	0.647585	0.223287	0.636547	0.999846	30.9091
Drd2-MSN-2	Kirrel3	126.776	0.393409	0.282078	1.93312	0.164417	0.999846	85.4545
Drd2-MSN-2	Klc1	15.6798	0.0428058	0.408723	0.010924	0.916758	0.999846	64.5455
Drd2-MSN-2	Klc2	5.15895	0.894916	0.676308	1.77643	0.182589	0.999846	37.2727
Drd2-MSN-2	Klf12	104.965	0.163194	0.227646	0.512227	0.474176	0.999846	98.1818
Drd2-MSN-2	Klf7	13.7874	0.154863	0.450389	0.116681	0.732662	0.999846	60
Drd2-MSN-2	Klf9	9.88192	-0.0804485	0.510914	0.0252217	0.873816	0.999846	48.1818
Drd2-MSN-2	Klhdc1	6.94143	0.31858	0.604182	0.284662	0.593662	0.999846	42.7273
Drd2-MSN-2	Klhdc10	42.3995	0.350915	0.320411	1.20077	0.273169	0.999846	90.9091
Drd2-MSN-2	Klhdc2	10.2442	-0.169185	0.481823	0.123739	0.725014	0.999846	50
Drd2-MSN-2	Klhdc3	7.08837	-0.0658551	0.586385	0.0125124	0.910935	0.999846	40.9091
Drd2-MSN-2	Klhl12	4.81916	0.288329	0.687372	0.170828	0.679377	0.999846	28.1818
Drd2-MSN-2	Klhl13	6.43345	0.572346	0.635354	0.823884	0.364047	0.999846	35.4545
Drd2-MSN-2	Klhl15	14.0439	-0.578903	0.438495	1.72592	0.188933	0.999846	55.4545
Drd2-MSN-2	Klhl18	7.11739	0.292688	0.570508	0.26147	0.609112	0.999846	44.5455
Drd2-MSN-2	Klhl2	26.9394	0.0135662	0.370663	0.00134265	0.97077	0.999846	75.4545
Drd2-MSN-2	Klhl22	7.41498	-0.276038	0.579193	0.222439	0.637188	0.999846	41.8182
Drd2-MSN-2	Klhl24	11.8091	0.0734792	0.471027	0.0239672	0.876969	0.999846	55.4545
Drd2-MSN-2	Klhl29	68.1156	0.039479	0.28307	0.0193163	0.889464	0.999846	93.6364
Drd2-MSN-2	Klhl3	11.3196	-0.111365	0.472416	0.0559152	0.813073	0.999846	56.3636
Drd2-MSN-2	Klhl32	8.34484	0.55314	0.575956	0.927951	0.335396	0.999846	39.0909
Drd2-MSN-2	Klhl5	16.3349	-0.478309	0.405923	1.39791	0.237074	0.999846	58.1818
Drd2-MSN-2	Klhl7	15.3292	0.0744257	0.42096	0.0311926	0.859811	0.999846	69.0909
Drd2-MSN-2	Klhl8	10.1656	-0.143016	0.503507	0.0784312	0.779435	0.999846	52.7273
Drd2-MSN-2	Kmt2a	30.3602	-0.13433	0.312727	0.184038	0.667926	0.999846	83.6364
Drd2-MSN-2	Kmt2c	32.6604	-0.0282162	0.315433	0.00798169	0.928811	0.999846	84.5455
Drd2-MSN-2	Kmt2d	6.92039	-0.328367	0.587286	0.307464	0.579241	0.999846	37.2727
Drd2-MSN-2	Kmt2e	40.4996	0.104244	0.291185	0.127822	0.720701	0.999846	90
Drd2-MSN-2	Kmt5a	6.63604	0.671951	0.620694	1.15038	0.283469	0.999846	36.3636
Drd2-MSN-2	Kmt5b	14.5281	0.415866	0.421349	0.97632	0.323109	0.999846	61.8182
Drd2-MSN-2	Knop1	9.69249	-0.298215	0.562746	0.283732	0.594266	0.999846	50
Drd2-MSN-2	Kpna1	22.5647	0.462944	0.381867	1.46912	0.225485	0.999846	71.8182
Drd2-MSN-2	Kpna3	10.3686	0.113369	0.476116	0.0563336	0.812388	0.999846	50
Drd2-MSN-2	Kpna4	14.1397	-0.404271	0.426994	0.90012	0.34275	0.999846	64.5455
Drd2-MSN-2	Kpna5	8.70238	0.0169282	0.520339	0.00105245	0.97412	0.999846	49.0909
Drd2-MSN-2	Kpnb1	5.48716	-0.00531932	0.632711	7.08794e-05	0.993283	0.999846	33.6364
Drd2-MSN-2	Krba1	9.10902	-0.0724558	0.523621	0.019412	0.889192	0.999846	51.8182
Drd2-MSN-2	Kremen1	12.0561	-0.494355	0.48499	1.04639	0.30634	0.999846	38.1818
Drd2-MSN-2	Krit1	23.6655	-0.292027	0.359311	0.66104	0.416193	0.999846	81.8182
Drd2-MSN-2	Ksr1	9.18354	0.0186421	0.527465	0.00120902	0.972262	0.999846	46.3636
Drd2-MSN-2	Ksr2	45.2295	0.0242561	0.301425	0.00637089	0.936382	0.999846	90
Drd2-MSN-2	Ktn1	40.6943	-0.149726	0.306403	0.236648	0.626638	0.999846	91.8182
Drd2-MSN-2	Kxd1	16.485	0.279244	0.421538	0.439128	0.507544	0.999846	67.2727
Drd2-MSN-2	L1cam	14.227	-0.138495	0.430073	0.10272	0.74859	0.999846	57.2727
Drd2-MSN-2	L3mbtl1	6.56095	-0.486348	0.636143	0.586559	0.443753	0.999846	37.2727
Drd2-MSN-2	L3mbtl2	6.53849	-0.110767	0.602688	0.0329421	0.855975	0.999846	36.3636
Drd2-MSN-2	Lamb1	5.88643	-0.592883	0.642694	0.826348	0.363331	0.999846	30.9091
Drd2-MSN-2	Lamc1	28.8173	0.22712	0.367074	0.3788	0.538246	0.999846	66.3636
Drd2-MSN-2	Lamp1	4.87972	-0.146104	0.672421	0.0457372	0.830654	0.999846	31.8182
Drd2-MSN-2	Lamp2	5.98984	0.137553	0.669235	0.0418851	0.837839	0.999846	38.1818
Drd2-MSN-2	Lamtor2	4.55927	-0.110403	0.696187	0.0251648	0.873957	0.999846	28.1818
Drd2-MSN-2	Lancl1	5.04316	0.0850327	0.721859	0.0139153	0.906097	0.999846	30.9091
Drd2-MSN-2	Large1	114.082	0.0842082	0.237595	0.124841	0.723842	0.999846	100
Drd2-MSN-2	Larp1	13.0061	-0.801249	0.476384	2.79622	0.0944869	0.999846	50.9091
Drd2-MSN-2	Larp4	12.0062	-0.119189	0.469843	0.0632468	0.801436	0.999846	52.7273
Drd2-MSN-2	Larp4b	8.61635	0.0437246	0.530731	0.00686453	0.933969	0.999846	44.5455
Drd2-MSN-2	Lars1	11.1645	-0.853898	0.488954	2.99372	0.0835881	0.999846	51.8182
Drd2-MSN-2	Las1l	12.3955	-0.407936	0.483345	0.710803	0.399177	0.999846	54.5455
Drd2-MSN-2	Lasp1	13.4346	-0.167523	0.475524	0.122187	0.726674	0.999846	57.2727
Drd2-MSN-2	Lats1	6.02019	0.152556	0.653378	0.05403	0.816193	0.999846	29.0909
Drd2-MSN-2	Lclat1	5.90906	0.128928	0.616654	0.0436528	0.834501	0.999846	32.7273
Drd2-MSN-2	Lcmt1	8.52246	-0.0848193	0.525498	0.0263436	0.871064	0.999846	45.4545
Drd2-MSN-2	Lcor	35.3682	0.578053	0.311622	3.45739	0.0629697	0.999846	90.9091
Drd2-MSN-2	Lcorl	8.36705	-0.18082	0.570472	0.0988197	0.753251	0.999846	35.4545
Drd2-MSN-2	Ldah	6.0623	0.448684	0.612435	0.546201	0.459874	0.999846	36.3636
Drd2-MSN-2	Ldb1	4.99769	0.638879	0.685273	0.863655	0.352718	0.999846	37.2727
Drd2-MSN-2	Ldb2	88.1386	-0.340176	0.310322	1.19093	0.275143	0.999846	93.6364
Drd2-MSN-2	Ldha	10.6729	0.358022	0.516461	0.470045	0.492966	0.999846	49.0909
Drd2-MSN-2	Ldlrad4	19.3587	1.12483	0.388912	8.4965	0.00355831	0.999846	51.8182
Drd2-MSN-2	Lekr1	13.5082	-0.0346194	0.430314	0.00643122	0.936082	0.999846	51.8182
Drd2-MSN-2	Lemd3	6.45633	0.366559	0.639395	0.324555	0.568883	0.999846	39.0909
Drd2-MSN-2	Leng8	32.7173	-0.0419512	0.320844	0.0170816	0.896015	0.999846	85.4545
Drd2-MSN-2	Leng9	37.9211	0.0825256	0.352386	0.0542153	0.815884	0.999846	90
Drd2-MSN-2	Leprotl1	5.45943	-0.675844	0.667275	1.00136	0.316981	0.999846	27.2727
Drd2-MSN-2	Lgals8	7.50281	-0.625945	0.577773	1.12121	0.289658	0.999846	38.1818
Drd2-MSN-2	Lgi1	33.9671	-0.0366726	0.343736	0.0114118	0.914927	0.999846	83.6364
Drd2-MSN-2	Lgr6	6.85853	-0.0548695	0.639907	0.00750528	0.930963	0.999846	36.3636
Drd2-MSN-2	Lhfpl3	38.7512	1.0666	0.32474	10.9068	0.00095812	0.999846	47.2727
Drd2-MSN-2	Lhfpl4	8.54321	0.347852	0.547606	0.396701	0.528798	0.999846	43.6364
Drd2-MSN-2	Lhpp	5.89625	-0.631277	0.624517	1.00654	0.315734	0.999846	30
Drd2-MSN-2	Lig3	27.7945	-0.0613245	0.349257	0.0311615	0.859881	0.999846	76.3636
Drd2-MSN-2	Lima1	9.0872	-0.629188	0.523699	1.44602	0.229168	0.999846	46.3636
Drd2-MSN-2	Limk2	4.47896	0.128033	0.713228	0.0326028	0.856711	0.999846	29.0909
Drd2-MSN-2	Lims1	7.29082	-0.702325	0.612265	1.29025	0.256001	0.999846	29.0909
Drd2-MSN-2	Lin52	19.4962	-0.230517	0.388642	0.351809	0.553091	0.999846	70
Drd2-MSN-2	Lin7a	9.89183	0.127887	0.562094	0.0519445	0.819714	0.999846	45.4545
Drd2-MSN-2	Lin7b	5.05566	0.0383825	0.725329	0.00278275	0.95793	0.999846	30.9091
Drd2-MSN-2	Lingo2	9.44933	-0.473258	0.553143	0.706267	0.400686	0.999846	34.5455
Drd2-MSN-2	Lman2	7.25066	-0.11189	0.557026	0.0402952	0.840905	0.999846	40.9091
Drd2-MSN-2	Lman2l	5.43415	-0.157949	0.690658	0.0526098	0.818583	0.999846	33.6364
Drd2-MSN-2	Lmbr1	14.2991	0.129364	0.434566	0.088644	0.765908	0.999846	59.0909
Drd2-MSN-2	Lmbr1l	5.48893	-0.0127321	0.66659	0.00035802	0.984904	0.999846	37.2727
Drd2-MSN-2	Lmbrd1	12.7713	0.100877	0.464053	0.0468298	0.828674	0.999846	56.3636
Drd2-MSN-2	Lmf1	6.41997	-0.10577	0.616036	0.0292797	0.864135	0.999846	37.2727
Drd2-MSN-2	Lmo3	19.2613	-0.317419	0.449781	0.501036	0.479045	0.999846	55.4545
Drd2-MSN-2	Lmo4	23.6149	-0.532092	0.432043	1.4635	0.226374	0.999846	66.3636
Drd2-MSN-2	Lmo7	48.3001	0.0686106	0.316227	0.0460324	0.830117	0.999846	91.8182
Drd2-MSN-2	Lmtk2	15.293	-0.468778	0.435348	1.13517	0.286675	0.999846	54.5455
Drd2-MSN-2	Lnpep	8.58306	0.389205	0.555949	0.476843	0.489856	0.999846	44.5455
Drd2-MSN-2	Lnpk	10.9731	0.429305	0.486741	0.766773	0.381217	0.999846	46.3636
Drd2-MSN-2	Lnx1	6.88444	0.020064	0.603056	0.00109045	0.973657	0.999846	34.5455
Drd2-MSN-2	Lonp2	13.9081	0.180545	0.43001	0.175207	0.675525	0.999846	62.7273
Drd2-MSN-2	Lonrf1	6.09453	-0.00695324	0.621857	0.000126524	0.991025	0.999846	39.0909
Drd2-MSN-2	Lonrf2	6.93341	0.556689	0.588544	0.896368	0.343757	0.999846	38.1818
Drd2-MSN-2	Lpcat2	10.1078	0.408293	0.494951	0.680444	0.409434	0.999846	41.8182
Drd2-MSN-2	Lpcat3	4.68389	0.277943	0.692741	0.163155	0.686268	0.999846	31.8182
Drd2-MSN-2	Lpgat1	11.1143	0.0626333	0.480216	0.0168964	0.896578	0.999846	49.0909
Drd2-MSN-2	Lpin2	7.52345	0.69708	0.588225	1.38909	0.238559	0.999846	39.0909
Drd2-MSN-2	Lpin3	9.46985	0.528206	0.503012	1.11009	0.292062	0.999846	53.6364
Drd2-MSN-2	Lrba	47.5057	-0.580606	0.273602	4.47599	0.0343743	0.999846	93.6364
Drd2-MSN-2	Lrch1	8.50319	-0.223289	0.600089	0.129705	0.718738	0.999846	40.9091
Drd2-MSN-2	Lrch2	8.40504	-0.464933	0.591594	0.606566	0.436084	0.999846	40.9091
Drd2-MSN-2	Lrch3	18.7504	0.0389069	0.412459	0.00857621	0.926215	0.999846	70
Drd2-MSN-2	Lrfn1	6.29237	-0.0646648	0.614148	0.0110082	0.916439	0.999846	34.5455
Drd2-MSN-2	Lrfn5	43.6421	0.00869877	0.327067	0.000694855	0.97897	0.999846	74.5455
Drd2-MSN-2	Lrif1	19.3356	-0.366537	0.386081	0.898119	0.343287	0.999846	66.3636
Drd2-MSN-2	Lrig2	17.7527	-0.0811622	0.40931	0.039098	0.843255	0.999846	70
Drd2-MSN-2	Lrmda	6.90739	-0.0598241	1.20718	0.00235539	0.961292	0.999846	19.0909
Drd2-MSN-2	Lrp1	19.581	-0.0664229	0.376675	0.0307408	0.86082	0.999846	68.1818
Drd2-MSN-2	Lrp11	9.11285	-0.119826	0.507126	0.0556185	0.81356	0.999846	50.9091
Drd2-MSN-2	Lrp12	6.13961	-0.450445	0.663617	0.44519	0.504628	0.999846	35.4545
Drd2-MSN-2	Lrp1b	212.685	0.128888	0.24974	0.265928	0.606077	0.999846	99.0909
Drd2-MSN-2	Lrp6	20.3739	-0.426684	0.375715	1.29226	0.255631	0.999846	76.3636
Drd2-MSN-2	Lrpap1	5.52399	0.152068	0.650431	0.0543124	0.815722	0.999846	36.3636
Drd2-MSN-2	Lrpprc	24.7047	0.413303	0.371214	1.21889	0.269579	0.999846	79.0909
Drd2-MSN-2	Lrrc1	5.624	0.439147	0.672771	0.424946	0.514479	0.999846	24.5455
Drd2-MSN-2	Lrrc10b	7.85939	-0.559521	0.557992	0.984414	0.321111	0.999846	42.7273
Drd2-MSN-2	Lrrc23	20.3625	-0.0916108	0.377793	0.0582249	0.809324	0.999846	72.7273
Drd2-MSN-2	Lrrc28	10.424	-0.264557	0.482616	0.30049	0.583575	0.999846	48.1818
Drd2-MSN-2	Lrrc29	7.03278	0.0727129	0.567697	0.0165187	0.897733	0.999846	43.6364
Drd2-MSN-2	Lrrc3b	11.9143	-0.236843	0.500252	0.220425	0.638716	0.999846	41.8182
Drd2-MSN-2	Lrrc40	6.28924	0.156693	0.634076	0.0590625	0.807984	0.999846	36.3636
Drd2-MSN-2	Lrrc42	7.10057	0.159324	0.615037	0.0660644	0.797156	0.999846	40
Drd2-MSN-2	Lrrc49	24.3087	-0.177834	0.349913	0.260756	0.609601	0.999846	74.5455
Drd2-MSN-2	Lrrc4b	8.5971	-0.374162	0.527703	0.489184	0.484292	0.999846	48.1818
Drd2-MSN-2	Lrrc4c	63.007	0.385731	0.290516	1.76992	0.183392	0.999846	90
Drd2-MSN-2	Lrrc7	288.047	0.12215	0.202032	0.365743	0.545334	0.999846	100
Drd2-MSN-2	Lrrc8c	16.4424	0.384788	0.414071	0.853693	0.35551	0.999846	57.2727
Drd2-MSN-2	Lrrc8d	6.09581	0.220031	0.636139	0.11743	0.731839	0.999846	35.4545
Drd2-MSN-2	Lrrcc1	9.38278	-0.184979	0.499259	0.136302	0.711986	0.999846	44.5455
Drd2-MSN-2	Lrrfip1	10.583	-0.155245	0.483981	0.101913	0.749546	0.999846	54.5455
Drd2-MSN-2	Lrrfip2	23.4111	0.555081	0.38876	2.04434	0.152773	0.999846	70.9091
Drd2-MSN-2	Lrrk2	67.5705	0.0347395	0.249734	0.0193183	0.889458	0.999846	94.5455
Drd2-MSN-2	Lrrn2	11.1692	-0.280537	0.584696	0.222489	0.63715	0.999846	41.8182
Drd2-MSN-2	Lrrtm2	6.56456	-0.420289	0.594765	0.495328	0.48156	0.999846	38.1818
Drd2-MSN-2	Lrrtm3	83.5718	0.207605	0.262129	0.626067	0.428802	0.999846	92.7273
Drd2-MSN-2	Lrrtm4	338.345	-0.0832456	0.256955	0.104576	0.746406	0.999846	100
Drd2-MSN-2	Lsamp	883.22	0.295105	0.188965	2.43518	0.11864	0.999846	100
Drd2-MSN-2	Lsm14a	9.47221	-0.00626485	0.503524	0.000156819	0.990009	0.999846	51.8182
Drd2-MSN-2	Ltk	6.66799	0.560476	0.646381	0.74103	0.389331	0.999846	34.5455
Drd2-MSN-2	Ltn1	9.27292	-0.282733	0.514882	0.300945	0.583291	0.999846	49.0909
Drd2-MSN-2	Luc7l	18.8742	-0.0234632	0.375244	0.00392867	0.950022	0.999846	69.0909
Drd2-MSN-2	Luc7l2	82.5018	-0.140087	0.237578	0.346664	0.556008	0.999846	99.0909
Drd2-MSN-2	Luc7l3	60.6706	-0.000715481	0.269061	7.03117e-06	0.997884	0.999846	97.2727
Drd2-MSN-2	Luzp1	9.63573	-0.091914	0.497167	0.0344437	0.852766	0.999846	45.4545
Drd2-MSN-2	Luzp2	48.8858	0.925926	0.319674	8.42834	0.00369417	0.999846	78.1818
Drd2-MSN-2	Ly6h	13.9763	-0.368097	0.467451	0.608781	0.435247	0.999846	66.3636
Drd2-MSN-2	Ly75	6.614	-0.895979	0.604425	2.24048	0.134439	0.999846	36.3636
Drd2-MSN-2	Lyrm4	8.20046	-0.074925	0.561172	0.0176343	0.894356	0.999846	37.2727
Drd2-MSN-2	Lzts1	19.3244	-0.170488	0.406738	0.175512	0.675259	0.999846	65.4545
Drd2-MSN-2	Lzts3	30.113	-0.294509	0.333653	0.778263	0.377673	0.999846	85.4545
Drd2-MSN-2	Macf1	77.2377	-0.119295	0.241588	0.243051	0.622011	0.999846	95.4545
Drd2-MSN-2	Maco1	16.3107	-0.274005	0.393171	0.485141	0.486103	0.999846	73.6364
Drd2-MSN-2	Macrod1	12.501	-0.0707183	0.451455	0.0246149	0.875331	0.999846	58.1818
Drd2-MSN-2	Macroh2a1	11.0046	-0.530568	0.46989	1.26417	0.260864	0.999846	58.1818
Drd2-MSN-2	Macroh2a2	5.17562	0.375072	0.658344	0.321738	0.570565	0.999846	33.6364
Drd2-MSN-2	Madd	15.4317	-0.041094	0.435504	0.00876194	0.925423	0.999846	63.6364
Drd2-MSN-2	Maf1	5.33951	0.120382	0.679839	0.0303011	0.861809	0.999846	31.8182
Drd2-MSN-2	Mafg	4.3159	0.90681	0.742752	1.53505	0.215356	0.999846	27.2727
Drd2-MSN-2	Maged1	4.70908	0.557654	0.709388	0.613895	0.433325	0.999846	30.9091
Drd2-MSN-2	Magi1	18.3726	-0.249595	0.429237	0.327324	0.567239	0.999846	61.8182
Drd2-MSN-2	Magi2	181.08	0.0716547	0.215486	0.110476	0.739603	0.999846	99.0909
Drd2-MSN-2	Magi3	11.8104	0.0698729	0.497284	0.0193293	0.889427	0.999846	45.4545
Drd2-MSN-2	Malt1	5.59946	1.09428	0.670092	2.69225	0.100838	0.999846	33.6364
Drd2-MSN-2	Maml3	97.0545	0.27976	0.278854	1.00491	0.316125	0.999846	91.8182
Drd2-MSN-2	Man1a2	16.2555	0.296376	0.43962	0.460812	0.497245	0.999846	73.6364
Drd2-MSN-2	Man1b1	9.59509	-0.536743	0.543535	0.961114	0.326906	0.999846	48.1818
Drd2-MSN-2	Man2a1	9.30211	-0.327297	0.549114	0.351059	0.553514	0.999846	41.8182
Drd2-MSN-2	Man2a2	8.17742	-0.987717	0.548204	3.2355	0.0720583	0.999846	43.6364
Drd2-MSN-2	Man2b2	4.92957	0.0335741	0.668477	0.00251268	0.960021	0.999846	32.7273
Drd2-MSN-2	Map1b	43.8627	-0.060426	0.299154	0.0407698	0.839983	0.999846	88.1818
Drd2-MSN-2	Map2	110.373	0.159323	0.23164	0.472011	0.492064	0.999846	98.1818
Drd2-MSN-2	Map2k1	26.2623	-0.391796	0.351134	1.22696	0.267999	0.999846	80
Drd2-MSN-2	Map2k2	4.95076	-0.559711	0.670508	0.691049	0.405808	0.999846	33.6364
Drd2-MSN-2	Map2k4	21.5022	0.154833	0.35981	0.18601	0.666258	0.999846	74.5455
Drd2-MSN-2	Map2k5	12.2719	0.0841048	0.511687	0.0275497	0.868172	0.999846	57.2727
Drd2-MSN-2	Map2k6	6.18962	-0.660572	0.64771	1.06868	0.301244	0.999846	34.5455
Drd2-MSN-2	Map3k10	6.66366	-0.681949	0.663959	1.04464	0.306745	0.999846	33.6364
Drd2-MSN-2	Map3k13	13.0647	-0.0713339	0.462117	0.0240463	0.876767	0.999846	57.2727
Drd2-MSN-2	Map3k2	9.29414	-0.221757	0.5135	0.181141	0.670394	0.999846	50.9091
Drd2-MSN-2	Map3k20	6.09024	0.176574	0.609653	0.0834344	0.772696	0.999846	30
Drd2-MSN-2	Map3k3	15.2482	0.254916	0.421911	0.366519	0.544908	0.999846	64.5455
Drd2-MSN-2	Map3k7	8.67057	0.490998	0.542365	0.819273	0.365393	0.999846	46.3636
Drd2-MSN-2	Map4	16.431	0.125392	0.419524	0.0892868	0.765086	0.999846	67.2727
Drd2-MSN-2	Map4k3	13.6784	0.547108	0.438264	1.55197	0.212844	0.999846	48.1818
Drd2-MSN-2	Map4k4	12.094	-0.0526235	0.450603	0.0137015	0.906818	0.999846	53.6364
Drd2-MSN-2	Map4k5	18.2484	0.84341	0.401432	4.39976	0.035944	0.999846	72.7273
Drd2-MSN-2	Map6	8.9998	0.398264	0.52266	0.577002	0.44749	0.999846	49.0909
Drd2-MSN-2	Map7	16.3585	0.869852	0.488951	3.04961	0.0807566	0.999846	52.7273
Drd2-MSN-2	Map7d1	8.52264	-0.833011	0.547081	2.30835	0.12868	0.999846	41.8182
Drd2-MSN-2	Map7d2	16.6469	0.460745	0.41516	1.23475	0.266485	0.999846	67.2727
Drd2-MSN-2	Map9	6.23318	0.174313	0.61392	0.079938	0.777381	0.999846	34.5455
Drd2-MSN-2	Mapk1	27.1728	0.150862	0.338728	0.196906	0.65723	0.999846	79.0909
Drd2-MSN-2	Mapk10	90.8352	0.394123	0.262209	2.23764	0.134687	0.999846	96.3636
Drd2-MSN-2	Mapk11	15.4335	0.170288	0.421648	0.164036	0.685467	0.999846	68.1818
Drd2-MSN-2	Mapk14	14.2782	0.137734	0.436837	0.0980672	0.754162	0.999846	63.6364
Drd2-MSN-2	Mapk1ip1	15.1536	0.506174	0.443668	1.28275	0.257389	0.999846	62.7273
Drd2-MSN-2	Mapk1ip1l	7.35703	0.932617	0.592495	2.51649	0.112661	0.999846	38.1818
Drd2-MSN-2	Mapk4	44.6034	-0.357626	0.340994	1.08741	0.297046	0.999846	75.4545
Drd2-MSN-2	Mapk8	22.4486	0.0410888	0.376872	0.0118376	0.91336	0.999846	72.7273
Drd2-MSN-2	Mapk8ip1	5.93202	0.0186303	0.668548	0.000749162	0.978164	0.999846	30.9091
Drd2-MSN-2	Mapk8ip3	20.807	0.0272341	0.377078	0.00518988	0.942569	0.999846	78.1818
Drd2-MSN-2	Mapk9	6.62945	0.161572	0.616986	0.0693327	0.792311	0.999846	40
Drd2-MSN-2	Mapkap1	18.6037	0.340578	0.377052	0.818807	0.365529	0.999846	69.0909
Drd2-MSN-2	Mapkapk5	6.66901	-0.64163	0.60408	1.11435	0.291138	0.999846	36.3636
Drd2-MSN-2	Mapkbp1	4.69438	-0.429768	0.710264	0.361387	0.547737	0.999846	25.4545
Drd2-MSN-2	Mapre3	12.3159	0.202868	0.455696	0.196017	0.657956	0.999846	58.1818
Drd2-MSN-2	Mapt	46.12	-0.156762	0.287745	0.294581	0.5873	0.999846	87.2727
Drd2-MSN-2	Marchf1	10.4665	1.33106	1.41524	0.419318	0.517278	0.999846	20
Drd2-MSN-2	Marchf4	15.6332	-0.0920297	0.496213	0.0329634	0.855929	0.999846	42.7273
Drd2-MSN-2	Marchf6	25.2251	-0.527815	0.345228	2.33489	0.126504	0.999846	79.0909
Drd2-MSN-2	Marchf7	14.3005	0.309235	0.420629	0.538841	0.462914	0.999846	65.4545
Drd2-MSN-2	Marf1	11.9876	-0.0589266	0.476339	0.0150982	0.902206	0.999846	51.8182
Drd2-MSN-2	Mark1	53.4444	0.165342	0.287894	0.329748	0.565808	0.999846	91.8182
Drd2-MSN-2	Mark2	33.5321	-0.207996	0.319569	0.420209	0.516833	0.999846	85.4545
Drd2-MSN-2	Mark3	35.6312	0.0783006	0.302312	0.0669128	0.795886	0.999846	88.1818
Drd2-MSN-2	Mars1	8.58911	0.171014	0.555733	0.0965031	0.756067	0.999846	49.0909
Drd2-MSN-2	MAST1	4.90694	-0.496775	0.678324	0.538574	0.463024	0.999846	26.3636
Drd2-MSN-2	Mast2	25.4283	-0.201411	0.3412	0.348911	0.55473	0.999846	80
Drd2-MSN-2	Mast3	15.1581	0.0358192	0.415092	0.00746232	0.931161	0.999846	65.4545
Drd2-MSN-2	Mast4	11.0767	-0.217428	0.487319	0.19972	0.654947	0.999846	43.6364
Drd2-MSN-2	Mat2a	22.1063	-0.204447	0.393387	0.265004	0.606703	0.999846	71.8182
Drd2-MSN-2	Mat2b	7.72299	0.533099	0.561865	0.901321	0.342428	0.999846	43.6364
Drd2-MSN-2	Matk	8.27731	-0.00717011	0.539439	0.00017631	0.989406	0.999846	40.9091
Drd2-MSN-2	Matr3	47.2616	-0.173219	0.283557	0.374445	0.540591	0.999846	94.5455
Drd2-MSN-2	Max	5.46321	0.563899	0.657163	0.741184	0.389282	0.999846	33.6364
Drd2-MSN-2	Maz	5.48303	-0.284116	0.711273	0.149771	0.698754	0.999846	33.6364
Drd2-MSN-2	Mbd2	10.947	0.332474	0.47582	0.484126	0.486559	0.999846	50
Drd2-MSN-2	Mbd5	102.369	0.0978466	0.242209	0.162157	0.687179	0.999846	99.0909
Drd2-MSN-2	Mbd6	6.64524	0.560058	0.595975	0.880605	0.348036	0.999846	38.1818
Drd2-MSN-2	Mblac2	5.44279	-0.272299	0.633166	0.182997	0.66881	0.999846	36.3636
Drd2-MSN-2	Mbnl1	45.0365	0.517156	0.332188	2.40768	0.120741	0.999846	90.9091
Drd2-MSN-2	Mbnl2	104.175	0.0325033	0.278579	0.013265	0.908307	0.999846	97.2727
Drd2-MSN-2	Mboat2	11.3464	-0.330494	0.494006	0.448322	0.503133	0.999846	46.3636
Drd2-MSN-2	Mboat7	6.58901	0.178226	0.684663	0.064474	0.799559	0.999846	30
Drd2-MSN-2	Mbtd1	14.001	-0.422215	0.435245	0.931301	0.334525	0.999846	62.7273
Drd2-MSN-2	Mbtps1	9.42137	0.464458	0.529611	0.76648	0.381308	0.999846	46.3636
Drd2-MSN-2	Mbtps2	5.42623	-0.540414	0.647579	0.699965	0.402795	0.999846	34.5455
Drd2-MSN-2	Mccc2	6.62755	0.816412	0.667333	1.50383	0.220083	0.999846	34.5455
Drd2-MSN-2	Mcf2l	30.3663	0.202331	0.348381	0.334987	0.562737	0.999846	82.7273
Drd2-MSN-2	mCherry	15.3351	0.248781	1.73234	0.0195968	0.888669	0.999846	28.1818
Drd2-MSN-2	Mcm3ap	7.5792	-0.543478	0.570956	0.922041	0.33694	0.999846	41.8182
Drd2-MSN-2	Mcmdc2	7.77078	0.065045	0.570756	0.0126747	0.910362	0.999846	40.9091
Drd2-MSN-2	Mcrs1	6.30104	0.289907	0.608777	0.227519	0.63337	0.999846	41.8182
Drd2-MSN-2	Mctp1	58.2047	0.125786	0.289589	0.187987	0.664598	0.999846	74.5455
Drd2-MSN-2	Mctp2	9.7131	-0.826331	0.680829	1.22934	0.267536	0.999846	34.5455
Drd2-MSN-2	Mcts1	4.94345	-0.208926	0.65966	0.0989297	0.753118	0.999846	30.9091
Drd2-MSN-2	Mcu	14.6421	-0.408803	0.458843	0.788588	0.374528	0.999846	56.3636
Drd2-MSN-2	Mdga2	506.226	-0.033376	0.200557	0.0276292	0.867984	0.999846	100
Drd2-MSN-2	Mdh1	10.3208	0.343534	0.495562	0.487857	0.484885	0.999846	53.6364
Drd2-MSN-2	Mdm2	7.0984	0.177492	0.584	0.0919591	0.761701	0.999846	43.6364
Drd2-MSN-2	Mdm4	17.5557	0.154912	0.405677	0.144666	0.703686	0.999846	70
Drd2-MSN-2	Mdn1	14.9068	-0.651913	0.470607	1.83064	0.176052	0.999846	50.9091
Drd2-MSN-2	Me3	47.9229	-0.202438	0.285425	0.504434	0.477558	0.999846	86.3636
Drd2-MSN-2	Meaf6	7.75619	-0.336801	0.539827	0.39311	0.530669	0.999846	44.5455
Drd2-MSN-2	Meak7	5.34671	-0.527446	0.664845	0.632109	0.426583	0.999846	33.6364
Drd2-MSN-2	Mecp2	9.70447	-0.134957	0.553939	0.0596479	0.807053	0.999846	47.2727
Drd2-MSN-2	Med1	9.28958	-0.0267771	0.509318	0.00276316	0.958078	0.999846	50
Drd2-MSN-2	Med12l	25.1522	0.211067	0.357902	0.347389	0.555595	0.999846	70
Drd2-MSN-2	Med13	24.731	-0.0964058	0.3398	0.080391	0.776768	0.999846	76.3636
Drd2-MSN-2	Med13l	18.8006	-0.444524	0.376896	1.37989	0.24012	0.999846	62.7273
Drd2-MSN-2	Med14	17.9393	0.103645	0.43014	0.0573743	0.810695	0.999846	67.2727
Drd2-MSN-2	Med15	15.5582	0.255587	0.413123	0.382523	0.536256	0.999846	66.3636
Drd2-MSN-2	Med17	7.88218	0.117445	0.543262	0.0467279	0.828858	0.999846	46.3636
Drd2-MSN-2	Med23	8.63531	-0.377142	0.516736	0.533842	0.464996	0.999846	43.6364
Drd2-MSN-2	Med24	4.70924	-0.151137	0.699489	0.0464637	0.829335	0.999846	29.0909
Drd2-MSN-2	Med27	8.36477	-0.692123	0.544849	1.64402	0.199775	0.999846	42.7273
Drd2-MSN-2	Mef2a	32.0517	-0.408875	0.373169	1.20303	0.272716	0.999846	79.0909
Drd2-MSN-2	Mef2c	9.65659	-0.114782	0.592386	0.0378467	0.845751	0.999846	39.0909
Drd2-MSN-2	Mef2d	5.7507	-0.222461	0.621244	0.128029	0.720485	0.999846	34.5455
Drd2-MSN-2	Megf11	4.86978	-0.602767	0.730753	0.668418	0.413604	0.999846	30.9091
Drd2-MSN-2	Megf8	13.489	-0.0144666	0.446159	0.00102654	0.97444	0.999846	58.1818
Drd2-MSN-2	Megf9	12.908	-0.688853	0.476507	2.05332	0.151875	0.999846	53.6364
Drd2-MSN-2	Meis2	290.273	0.0843614	0.220623	0.145837	0.702546	0.999846	100
Drd2-MSN-2	Memo1	28.9966	0.282431	0.332239	0.720447	0.395997	0.999846	83.6364
Drd2-MSN-2	Mest	20.268	-0.23595	0.467459	0.241692	0.622987	0.999846	58.1818
Drd2-MSN-2	Metap1d	7.04886	-0.69874	0.574146	1.4764	0.224339	0.999846	38.1818
Drd2-MSN-2	Metap2	8.65194	-0.30533	0.510677	0.355618	0.55095	0.999846	43.6364
Drd2-MSN-2	Mettl16	5.80029	0.181256	0.638832	0.0811443	0.775753	0.999846	33.6364
Drd2-MSN-2	Mettl25	6.14271	-0.160028	0.627373	0.0648096	0.79905	0.999846	30
Drd2-MSN-2	Mettl3	5.85176	0.413079	0.629126	0.435078	0.509508	0.999846	36.3636
Drd2-MSN-2	Mettl6	10.3752	-0.430796	0.491957	0.76054	0.383159	0.999846	45.4545
Drd2-MSN-2	Mettl9	9.38593	0.0829504	0.503034	0.0268236	0.869905	0.999846	43.6364
Drd2-MSN-2	Mff	14.2431	-0.118348	0.430594	0.0756199	0.783323	0.999846	65.4545
Drd2-MSN-2	Mfhas1	6.60063	0.187222	0.584575	0.102005	0.749437	0.999846	34.5455
Drd2-MSN-2	Mfn1	19.8374	-0.324487	0.385322	0.705036	0.401097	0.999846	71.8182
Drd2-MSN-2	Mfn2	4.8345	0.391283	0.672132	0.337622	0.561205	0.999846	34.5455
Drd2-MSN-2	Mfsd11	7.82334	-0.367689	0.579524	0.40405	0.525005	0.999846	42.7273
Drd2-MSN-2	Mfsd13a	9.14477	-0.148126	0.511823	0.083059	0.773194	0.999846	50.9091
Drd2-MSN-2	Mfsd6	7.32233	0.668616	0.601814	1.22837	0.267724	0.999846	40
Drd2-MSN-2	Mfsd8	6.816	0.340048	0.629667	0.288304	0.59131	0.999846	39.0909
Drd2-MSN-2	Mga	19.416	-0.479096	0.386836	1.52365	0.217068	0.999846	71.8182
Drd2-MSN-2	Mgat1	5.09085	0.0361416	0.682651	0.0027722	0.958009	0.999846	31.8182
Drd2-MSN-2	Mgat3	10.4391	-0.346486	0.473247	0.535135	0.464456	0.999846	47.2727
Drd2-MSN-2	Mgat4a	9.35112	0.576726	0.515317	1.24568	0.264379	0.999846	52.7273
Drd2-MSN-2	Mgat4c	9.96884	0.820419	1.06185	0.536648	0.463825	0.999846	21.8182
Drd2-MSN-2	Mgat5	21.2035	0.201431	0.438711	0.207531	0.64871	0.999846	63.6364
Drd2-MSN-2	Mgat5b	4.64794	0.184412	0.785497	0.044813	0.832348	0.999846	27.2727
Drd2-MSN-2	MGC116121	6.49774	1.47337	0.669497	4.86819	0.0273562	0.999846	33.6364
Drd2-MSN-2	Mgll	13.1872	-0.470694	0.444323	1.13373	0.286981	0.999846	57.2727
Drd2-MSN-2	Mia2	7.83122	0.255205	0.540761	0.221195	0.638131	0.999846	44.5455
Drd2-MSN-2	Mia3	8.542	-0.545413	0.529845	1.05174	0.305107	0.999846	42.7273
Drd2-MSN-2	Mib1	30.1295	-0.198984	0.348004	0.322116	0.570339	0.999846	81.8182
Drd2-MSN-2	Mib2	7.98012	0.399317	0.54197	0.550709	0.458028	0.999846	45.4545
Drd2-MSN-2	Mical2	8.73792	0.231916	0.530319	0.1888	0.663917	0.999846	44.5455
Drd2-MSN-2	Mical3	14.1988	-0.465683	0.423565	1.209	0.27153	0.999846	56.3636
Drd2-MSN-2	Micos10	11.1474	-0.253561	0.460088	0.304614	0.581004	0.999846	62.7273
Drd2-MSN-2	Micu1	19.2069	-0.0448245	0.390094	0.0133133	0.908141	0.999846	75.4545
Drd2-MSN-2	Micu2	12.1151	-0.409805	0.486464	0.694594	0.404606	0.999846	56.3636
Drd2-MSN-2	Micu3	18.2218	0.347479	0.411226	0.717545	0.39695	0.999846	71.8182
Drd2-MSN-2	Mid2	10.5215	-0.112294	0.46899	0.0571952	0.810985	0.999846	51.8182
Drd2-MSN-2	Mier1	16.182	0.201801	0.406026	0.24723	0.619032	0.999846	64.5455
Drd2-MSN-2	Miga1	9.74764	-0.117824	0.51665	0.0529047	0.818084	0.999846	52.7273
Drd2-MSN-2	Miga2	8.49997	-0.0493423	0.546459	0.00785912	0.929359	0.999846	45.4545
Drd2-MSN-2	Minar2	5.62829	-0.544647	0.660451	0.650909	0.419788	0.999846	40
Drd2-MSN-2	Mindy2	12.6288	0.408783	0.470277	0.743826	0.388438	0.999846	59.0909
Drd2-MSN-2	Mindy3	6.82655	0.379956	0.589711	0.412504	0.520701	0.999846	36.3636
Drd2-MSN-2	Mink1	35.0401	-0.181297	0.309873	0.340028	0.559813	0.999846	82.7273
Drd2-MSN-2	Mipol1	26.0078	-0.370143	0.34837	1.11006	0.292069	0.999846	74.5455
Drd2-MSN-2	Mitf	12.8686	0.809622	0.494181	2.73473	0.0981881	0.999846	56.3636
Drd2-MSN-2	Mkln1	17.6423	0.0110746	0.392265	0.000797076	0.977477	0.999846	63.6364
Drd2-MSN-2	Mkrn1	11.8803	0.166817	0.489895	0.113491	0.736205	0.999846	58.1818
Drd2-MSN-2	Mlf2	6.31638	-0.210643	0.605933	0.11945	0.729632	0.999846	40
Drd2-MSN-2	Mlh3	5.05416	0.300324	0.676182	0.201242	0.65372	0.999846	31.8182
Drd2-MSN-2	Mlip	7.89143	-0.537048	0.620823	0.75217	0.38579	0.999846	30
Drd2-MSN-2	Mllt10	27.7945	0.221119	0.323382	0.468249	0.493794	0.999846	83.6364
Drd2-MSN-2	Mllt3	63.1916	-0.128176	0.277509	0.212261	0.645001	0.999846	94.5455
Drd2-MSN-2	Mllt6	5.48415	0.382407	0.720699	0.278143	0.597921	0.999846	34.5455
Drd2-MSN-2	Mlxip	6.52129	-0.237927	0.583608	0.167145	0.682662	0.999846	43.6364
Drd2-MSN-2	Mmaa	5.18742	-0.454822	0.666542	0.461297	0.497018	0.999846	29.0909
Drd2-MSN-2	Mmd	11.8011	0.615547	0.463525	1.77275	0.183042	0.999846	56.3636
Drd2-MSN-2	Mmp16	58.9967	0.300757	0.260409	1.33163	0.248516	0.999846	95.4545
Drd2-MSN-2	Mms19	8.06822	-0.250458	0.537504	0.213552	0.643998	0.999846	45.4545
Drd2-MSN-2	Mn1	5.98579	-0.461566	0.659754	0.477712	0.489461	0.999846	25.4545
Drd2-MSN-2	Mnat1	17.7069	0.228765	0.383757	0.355049	0.551269	0.999846	69.0909
Drd2-MSN-2	Mob1b	9.67332	0.811439	0.500267	2.67413	0.101991	0.999846	50.9091
Drd2-MSN-2	Mob4	8.86191	-0.572584	0.551783	1.05671	0.303966	0.999846	43.6364
Drd2-MSN-2	Mok	6.08397	0.330668	0.612466	0.291717	0.589122	0.999846	33.6364
Drd2-MSN-2	Mon1a	5.01862	-0.461989	0.733804	0.377694	0.53884	0.999846	26.3636
Drd2-MSN-2	Mon2	8.42262	-0.159698	0.566662	0.0791893	0.778399	0.999846	46.3636
Drd2-MSN-2	Morc2	8.18227	-0.808984	0.596598	1.84114	0.174817	0.999846	44.5455
Drd2-MSN-2	Morc3	12.3992	-0.077792	0.471836	0.0270642	0.869328	0.999846	54.5455
Drd2-MSN-2	Morf4l1	24.5988	-0.201243	0.355521	0.317442	0.573149	0.999846	78.1818
Drd2-MSN-2	Morf4l2	15.3846	0.0522795	0.408224	0.0162923	0.898433	0.999846	65.4545
Drd2-MSN-2	Morn1	5.3559	-0.0238283	0.64362	0.0013666	0.970511	0.999846	34.5455
Drd2-MSN-2	Mosmo	7.63179	-0.0239185	0.555375	0.00180811	0.966083	0.999846	40.9091
Drd2-MSN-2	Mov10	7.19743	-0.0617889	0.585017	0.011091	0.916127	0.999846	43.6364
Drd2-MSN-2	Mpc2	8.34633	-0.0457068	0.524825	0.00756795	0.930676	0.999846	47.2727
Drd2-MSN-2	Mphosph8	27.5374	0.121902	0.338861	0.129675	0.718769	0.999846	85.4545
Drd2-MSN-2	Mpp2	6.99605	-0.0134212	0.585297	0.000518108	0.98184	0.999846	40.9091
Drd2-MSN-2	Mpp3	9.38335	-0.305763	0.549769	0.300405	0.583629	0.999846	39.0909
Drd2-MSN-2	Mpp5	8.01093	0.876524	0.557813	2.5137	0.112861	0.999846	37.2727
Drd2-MSN-2	Mpp6	18.6316	0.166715	0.396482	0.176092	0.674754	0.999846	57.2727
Drd2-MSN-2	Mpp7	20.0618	-0.00742303	0.385526	0.000370379	0.984645	0.999846	64.5455
Drd2-MSN-2	Mppe1	18.5157	0.0686262	0.383849	0.0320783	0.857856	0.999846	70.9091
Drd2-MSN-2	Mpped2	61.1496	-0.248296	0.308198	0.640638	0.42348	0.999846	90
Drd2-MSN-2	Mprip	33.7547	-0.0681159	0.314857	0.0465891	0.829108	0.999846	83.6364
Drd2-MSN-2	Mras	9.18437	0.0123683	0.530613	0.000551504	0.981264	0.999846	49.0909
Drd2-MSN-2	Mroh1	6.94016	-0.510828	0.581623	0.771156	0.37986	0.999846	40.9091
Drd2-MSN-2	Mroh7	7.30383	-0.370882	0.554263	0.446766	0.503875	0.999846	39.0909
Drd2-MSN-2	Mroh8	6.28929	-0.446002	0.609847	0.531454	0.465996	0.999846	29.0909
Drd2-MSN-2	Mrpl1	6.81599	-0.418725	0.5929	0.491075	0.483448	0.999846	34.5455
Drd2-MSN-2	mrpl11	5.07848	-0.892387	0.673642	1.76346	0.184194	0.999846	33.6364
Drd2-MSN-2	mrpl24	4.9726	-0.696225	0.689763	1.01724	0.313174	0.999846	31.8182
Drd2-MSN-2	Mrpl52	7.48848	0.0469122	0.60495	0.00584269	0.939071	0.999846	40.9091
Drd2-MSN-2	Mrps11	5.03878	-0.789846	0.673556	1.38085	0.239957	0.999846	30.9091
Drd2-MSN-2	Mrps21	5.74569	-0.267082	0.66656	0.158681	0.690374	0.999846	32.7273
Drd2-MSN-2	Mrps27	4.79221	-0.298417	0.67298	0.195175	0.658644	0.999846	30
Drd2-MSN-2	Mrps28	9.19875	0.307464	0.520432	0.341153	0.559164	0.999846	44.5455
Drd2-MSN-2	Mrps31	5.24903	-0.569984	0.712098	0.646535	0.421354	0.999846	28.1818
Drd2-MSN-2	Mrps5	4.80557	-0.361614	0.686175	0.279848	0.596801	0.999846	30.9091
Drd2-MSN-2	Mrtfa	16.8397	0.264206	0.407602	0.419215	0.517329	0.999846	63.6364
Drd2-MSN-2	Mrtfb	71.1048	-0.0143647	0.259773	0.00305131	0.955948	0.999846	98.1818
Drd2-MSN-2	Msantd2	10.4233	-0.542858	0.486484	1.24405	0.264691	0.999846	55.4545
Drd2-MSN-2	Msi2	17.1527	-0.0384314	0.412502	0.00868818	0.925736	0.999846	67.2727
Drd2-MSN-2	Msl1	6.11909	0.3128	0.618451	0.252881	0.615054	0.999846	33.6364
Drd2-MSN-2	Msl2	21.9914	0.0258037	0.369578	0.00488109	0.944301	0.999846	73.6364
Drd2-MSN-2	Msl3	6.85001	0.0916716	0.597981	0.0232974	0.878686	0.999846	41.8182
Drd2-MSN-2	Msra	18.8436	-0.290948	0.397844	0.535335	0.464373	0.999846	58.1818
Drd2-MSN-2	Mss51	4.741	0.283047	0.684521	0.168916	0.681077	0.999846	29.0909
Drd2-MSN-2	Mt-atp6	4.63682	1.36847	0.785683	2.9969	0.0834241	0.999846	26.3636
Drd2-MSN-2	Mt-co1	9.91719	0.788177	0.606646	1.69095	0.193476	0.999846	42.7273
Drd2-MSN-2	Mt-co2	8.42132	0.68426	0.659832	1.08	0.298698	0.999846	39.0909
Drd2-MSN-2	Mt-co3	10.9037	1.00559	0.619541	2.59895	0.106934	0.999846	39.0909
Drd2-MSN-2	Mt-cyb	9.16359	0.607177	0.546968	1.23756	0.265941	0.999846	39.0909
Drd2-MSN-2	Mt-nd2	4.36251	0.539271	0.710643	0.581151	0.445862	0.999846	29.0909
Drd2-MSN-2	Mta1	6.09064	-0.372414	0.607283	0.374422	0.540604	0.999846	36.3636
Drd2-MSN-2	Mta3	5.30685	-0.464653	0.656261	0.501885	0.478673	0.999846	31.8182
Drd2-MSN-2	Mtch1	32.1196	0.128296	0.340279	0.140645	0.707641	0.999846	85.4545
Drd2-MSN-2	Mtcl1	36.9401	0.0670248	0.321917	0.0431878	0.835372	0.999846	80
Drd2-MSN-2	Mtdh	18.2917	-0.314163	0.382962	0.676108	0.41093	0.999846	71.8182
Drd2-MSN-2	Mterf1	4.89068	0.0780592	0.665448	0.0138887	0.906186	0.999846	30
Drd2-MSN-2	Mtf2	8.86345	0.0124517	0.522978	0.000568602	0.980976	0.999846	41.8182
Drd2-MSN-2	Mtg2	10.8763	-0.168744	0.475945	0.125123	0.723543	0.999846	52.7273
Drd2-MSN-2	Mthfd1	6.52944	-0.737746	0.664838	1.19373	0.274578	0.999846	31.8182
Drd2-MSN-2	Mtmr1	10.3342	-0.266684	0.499825	0.279766	0.596855	0.999846	50.9091
Drd2-MSN-2	Mtmr12	10.2114	-0.353634	0.488399	0.521569	0.470173	0.999846	50
Drd2-MSN-2	Mtmr3	21.1144	0.129987	0.361242	0.128865	0.719612	0.999846	74.5455
Drd2-MSN-2	Mtmr6	6.37466	0.260808	0.5901	0.195898	0.658052	0.999846	36.3636
Drd2-MSN-2	Mtmr7	39.2701	0.438746	0.304569	2.05921	0.151289	0.999846	89.0909
Drd2-MSN-2	Mtor	10.2088	0.0729597	0.493318	0.0219078	0.882333	0.999846	50
Drd2-MSN-2	Mtr	6.90734	0.560566	0.60958	0.821362	0.364782	0.999846	39.0909
Drd2-MSN-2	Mtrex	12.5858	0.29207	0.457605	0.412368	0.52077	0.999846	58.1818
Drd2-MSN-2	Mtrf1	6.09636	0.594239	0.655803	0.835178	0.36078	0.999846	30
Drd2-MSN-2	Mtus1	7.97572	0.215975	0.549552	0.154466	0.694304	0.999846	40.9091
Drd2-MSN-2	Mtus2	35.1467	-0.265824	0.303898	0.762502	0.382547	0.999846	76.3636
Drd2-MSN-2	Mtx2	13.8205	-0.245317	0.45375	0.285699	0.59299	0.999846	59.0909
Drd2-MSN-2	Mtx3	6.21795	-0.220459	0.651509	0.115197	0.734303	0.999846	32.7273
Drd2-MSN-2	Mvb12b	11.5679	-0.244122	0.485848	0.249492	0.617433	0.999846	50
Drd2-MSN-2	Mxi1	10.9676	0.461724	0.518622	0.776602	0.378182	0.999846	49.0909
Drd2-MSN-2	Mycbp2	70.7855	-0.153512	0.257156	0.357582	0.549852	0.999846	100
Drd2-MSN-2	Myef2	25.4	-0.415532	0.340379	1.49179	0.221938	0.999846	76.3636
Drd2-MSN-2	Myh10	25.1994	-0.226936	0.356256	0.403704	0.525182	0.999846	77.2727
Drd2-MSN-2	Myh9	7.17307	-0.546958	0.582083	0.879999	0.348202	0.999846	40
Drd2-MSN-2	Myl12a	4.57851	-0.586711	0.723038	0.671132	0.412657	0.999846	30.9091
Drd2-MSN-2	Myl6	7.70858	0.219465	0.565891	0.147873	0.700576	0.999846	43.6364
Drd2-MSN-2	Myo16	8.19446	0.160057	0.542433	0.086724	0.768384	0.999846	36.3636
Drd2-MSN-2	Myo18a	14.2104	0.000410553	0.425241	9.14377e-07	0.999237	0.999846	68.1818
Drd2-MSN-2	Myo1d	12.8333	-0.819222	0.496664	2.74119	0.0977921	0.999846	47.2727
Drd2-MSN-2	Myo5a	50.1163	-0.019807	0.28711	0.00476104	0.944989	0.999846	88.1818
Drd2-MSN-2	Myo5c	14.9816	-0.122956	0.936243	0.0173046	0.895343	0.999846	39.0909
Drd2-MSN-2	Myo9a	50.3516	0.030759	0.278467	0.0121343	0.912286	0.999846	90.9091
Drd2-MSN-2	Myo9b	14.1979	0.221262	0.448068	0.241812	0.6229	0.999846	59.0909
Drd2-MSN-2	Myrip	12.7499	-0.565225	0.461195	1.5075	0.219521	0.999846	53.6364
Drd2-MSN-2	Mysm1	13.2021	0.124805	0.446575	0.0771217	0.781237	0.999846	66.3636
Drd2-MSN-2	Myt1l	58.3079	0.247605	0.275666	0.808332	0.368614	0.999846	90.9091
Drd2-MSN-2	Mzf1	5.30963	-0.0576383	0.674935	0.00727049	0.932049	0.999846	31.8182
Drd2-MSN-2	N4bp1	7.59896	-0.443367	0.585919	0.582313	0.445407	0.999846	38.1818
Drd2-MSN-2	N4bp2	6.70174	0.075989	0.632524	0.0134296	0.907743	0.999846	37.2727
Drd2-MSN-2	N4bp2l2	14.3767	-0.191287	0.419578	0.208027	0.648318	0.999846	62.7273
Drd2-MSN-2	Naa15	22.3847	-0.115368	0.348674	0.109816	0.740353	0.999846	75.4545
Drd2-MSN-2	Naa16	12.3341	-0.287311	0.455963	0.398962	0.527626	0.999846	60.9091
Drd2-MSN-2	Naa20	5.29468	0.143858	0.66614	0.0443335	0.833234	0.999846	33.6364
Drd2-MSN-2	Naa25	10.5393	-0.596852	0.482262	1.5128	0.218712	0.999846	50.9091
Drd2-MSN-2	Naa30	5.06425	-0.212325	0.668329	0.09874	0.753347	0.999846	31.8182
Drd2-MSN-2	Naa35	6.93428	0.182038	0.567372	0.102582	0.748753	0.999846	44.5455
Drd2-MSN-2	Naa40	5.72914	0.515192	0.684074	0.577011	0.447486	0.999846	39.0909
Drd2-MSN-2	Naa60	5.25336	-0.77284	0.673633	1.31856	0.25085	0.999846	38.1818
Drd2-MSN-2	Naaladl2	13.9795	-0.316059	0.470731	0.44229	0.506019	0.999846	47.2727
Drd2-MSN-2	Nab1	4.80743	0.471277	0.711397	0.427021	0.513455	0.999846	30
Drd2-MSN-2	Nadk	6.92991	0.0635731	0.579991	0.0118837	0.913193	0.999846	41.8182
Drd2-MSN-2	Nae1	7.95043	0.549983	0.550774	1.00032	0.317234	0.999846	44.5455
Drd2-MSN-2	Nagk	9.80917	-0.14774	0.505613	0.0852756	0.770271	0.999846	40.9091
Drd2-MSN-2	Nalcn	54.3195	-0.213402	0.265575	0.648207	0.420754	0.999846	90
Drd2-MSN-2	Nap1l1	25.0372	0.0106794	0.354466	0.000901131	0.976052	0.999846	79.0909
Drd2-MSN-2	Nap1l4	4.83161	-0.131942	0.688945	0.0359764	0.849564	0.999846	29.0909
Drd2-MSN-2	Nap1l5	6.02952	-0.0683184	0.659	0.0106674	0.917738	0.999846	28.1818
Drd2-MSN-2	Napa	6.21738	-0.544237	0.630811	0.722449	0.395342	0.999846	31.8182
Drd2-MSN-2	Napb	5.98176	0.211884	0.646307	0.106233	0.744474	0.999846	33.6364
Drd2-MSN-2	Napg	5.89155	-0.51804	0.630914	0.671322	0.412591	0.999846	33.6364
Drd2-MSN-2	Narf	11.1932	-1.02794	0.521277	3.82041	0.0506317	0.999846	47.2727
Drd2-MSN-2	Nars2	7.82775	0.117777	0.5957	0.0368472	0.847777	0.999846	41.8182
Drd2-MSN-2	Nasp	8.89865	-0.0141569	0.547599	0.000627181	0.98002	0.999846	48.1818
Drd2-MSN-2	Nav1	13.4138	-0.565941	0.466329	1.39395	0.237739	0.999846	59.0909
Drd2-MSN-2	Nav2	56.7444	-0.17903	0.356106	0.246646	0.619447	0.999846	92.7273
Drd2-MSN-2	Nav3	229.392	0.224823	0.208106	1.15791	0.281899	0.999846	99.0909
Drd2-MSN-2	Nbas	23.9588	-0.13213	0.351217	0.141361	0.706932	0.999846	74.5455
Drd2-MSN-2	Nbea	185.261	0.16062	0.204139	0.617609	0.431937	0.999846	100
Drd2-MSN-2	Nbeal1	14.2962	0.137233	0.442346	0.0956838	0.757072	0.999846	62.7273
Drd2-MSN-2	Nbr1	12.2814	0.0208042	0.483111	0.00182227	0.96595	0.999846	60
Drd2-MSN-2	Ncam1	57.7876	-0.0650894	0.272901	0.0565752	0.811993	0.999846	95.4545
Drd2-MSN-2	Ncam2	18.1972	-0.378469	0.498526	0.534149	0.464868	0.999846	30
Drd2-MSN-2	Ncapd3	7.05168	-0.911318	0.576255	2.53912	0.111057	0.999846	37.2727
Drd2-MSN-2	Ncbp1	9.30792	-0.178505	0.531215	0.112148	0.737712	0.999846	44.5455
Drd2-MSN-2	Nceh1	5.14194	-0.003323	0.66645	2.44505e-05	0.996055	0.999846	32.7273
Drd2-MSN-2	Nck1	10.1794	0.115599	0.48635	0.0562664	0.812498	0.999846	50
Drd2-MSN-2	Nck2	9.31545	0.164535	0.511749	0.10375	0.747375	0.999846	40.9091
Drd2-MSN-2	Nckap1	37.7934	0.121377	0.318355	0.145663	0.702715	0.999846	82.7273
Drd2-MSN-2	Ncl	6.13248	-0.253812	0.655577	0.146347	0.702051	0.999846	29.0909
Drd2-MSN-2	Ncln	19.5059	0.214874	0.390287	0.30207	0.582588	0.999846	72.7273
Drd2-MSN-2	Ncoa1	50.1438	-0.141148	0.274496	0.264768	0.606863	0.999846	93.6364
Drd2-MSN-2	Ncoa2	28.7035	0.129863	0.351571	0.135217	0.713083	0.999846	79.0909
Drd2-MSN-2	Ncoa3	7.14431	-0.600029	0.681269	0.774327	0.378882	0.999846	31.8182
Drd2-MSN-2	Ncoa5	7.01355	-0.521268	0.601468	0.748361	0.386996	0.999846	40
Drd2-MSN-2	Ncoa6	10.8843	0.22177	0.503757	0.195179	0.658641	0.999846	48.1818
Drd2-MSN-2	Ncoa7	38.1603	0.136005	0.302847	0.202027	0.65309	0.999846	85.4545
Drd2-MSN-2	Ncor1	31.1673	0.115964	0.315059	0.135989	0.712302	0.999846	89.0909
Drd2-MSN-2	Ncor2	8.45283	-0.0134935	0.536415	0.000621126	0.980117	0.999846	44.5455
Drd2-MSN-2	Ndc1	4.77481	1.05904	0.78491	1.72313	0.18929	0.999846	24.5455
Drd2-MSN-2	Ndel1	7.52513	0.152634	0.5727	0.0682717	0.79387	0.999846	40
Drd2-MSN-2	Ndfip1	28.448	0.142155	0.345727	0.168477	0.681469	0.999846	81.8182
Drd2-MSN-2	Ndfip2	7.32876	-0.168728	0.5655	0.0893138	0.765051	0.999846	46.3636
Drd2-MSN-2	Ndrg3	9.73521	-0.0458619	0.50234	0.00833717	0.927248	0.999846	49.0909
Drd2-MSN-2	Ndrg4	52.7744	-0.164577	0.279581	0.345484	0.556681	0.999846	99.0909
Drd2-MSN-2	Ndufa10l1.1	6.03014	-0.180855	0.62412	0.0829328	0.773362	0.999846	39.0909
Drd2-MSN-2	Ndufa13	7.33129	-0.22916	0.560771	0.169392	0.680653	0.999846	40.9091
Drd2-MSN-2	Ndufa4	8.02901	-0.268303	0.554805	0.230484	0.631165	0.999846	40
Drd2-MSN-2	Ndufa5	13.2494	0.045192	0.430284	0.0110938	0.916116	0.999846	59.0909
Drd2-MSN-2	Ndufa7	5.03464	-0.0233461	0.659339	0.00127569	0.971508	0.999846	31.8182
Drd2-MSN-2	Ndufa9	4.9994	0.0642669	0.657942	0.00953593	0.922209	0.999846	35.4545
Drd2-MSN-2	Ndufab1	5.29597	0.769595	0.67969	1.30505	0.253292	0.999846	34.5455
Drd2-MSN-2	Ndufaf2	6.15342	-0.184819	0.64539	0.081193	0.775687	0.999846	37.2727
Drd2-MSN-2	Ndufaf5	5.08563	0.615747	0.696925	0.786476	0.375168	0.999846	31.8182
Drd2-MSN-2	Ndufb2	5.07108	-0.285487	0.669321	0.182227	0.669467	0.999846	34.5455
Drd2-MSN-2	Ndufb3	6.53574	-0.16635	0.621893	0.0718203	0.788705	0.999846	41.8182
Drd2-MSN-2	Ndufc1	9.18126	0.43274	0.542628	0.610745	0.434507	0.999846	49.0909
Drd2-MSN-2	Ndufc2	7.85383	0.32216	0.541418	0.353012	0.552413	0.999846	41.8182
Drd2-MSN-2	Ndufs1	5.1378	0.0973806	0.670697	0.0209779	0.884839	0.999846	31.8182
Drd2-MSN-2	Ndufs4	11.0709	-0.218925	0.492083	0.199182	0.655382	0.999846	51.8182
Drd2-MSN-2	Ndufv2	9.67298	-0.124972	0.512363	0.0592781	0.807641	0.999846	45.4545
Drd2-MSN-2	Ndufv3	5.0743	-0.185742	0.667305	0.0773732	0.780889	0.999846	32.7273
Drd2-MSN-2	Nebl	126.771	0.367721	0.225754	2.64654	0.103776	0.999846	99.0909
Drd2-MSN-2	Necab1.1	51.8863	-0.124472	0.2863	0.187806	0.664749	0.999846	84.5455
Drd2-MSN-2	Necab2	10.1252	-0.386972	0.485495	0.624151	0.429509	0.999846	56.3636
Drd2-MSN-2	Necap1	5.81757	-0.53431	0.623997	0.721292	0.39572	0.999846	31.8182
Drd2-MSN-2	Nedd4	45.9737	-0.329397	0.289494	1.29808	0.254564	0.999846	91.8182
Drd2-MSN-2	Nedd4l	107.919	0.105408	0.26223	0.1598	0.689341	0.999846	99.0909
Drd2-MSN-2	Nedd8	4.71319	0.439778	0.734737	0.354364	0.551653	0.999846	33.6364
Drd2-MSN-2	Nedd9	6.35007	-0.937224	0.725719	1.56093	0.211529	0.999846	23.6364
Drd2-MSN-2	Negr1	221.325	0.364419	0.215997	2.83794	0.092062	0.999846	100
Drd2-MSN-2	Nek1	11.1927	-0.560538	0.472973	1.38739	0.238846	0.999846	50.9091
Drd2-MSN-2	Nek4	6.83616	0.163346	0.607507	0.0703869	0.790774	0.999846	39.0909
Drd2-MSN-2	Nek6	6.57412	-0.0711409	0.601275	0.0139316	0.906042	0.999846	36.3636
Drd2-MSN-2	Nek9	8.45682	0.0409021	0.574252	0.00495372	0.943889	0.999846	44.5455
Drd2-MSN-2	Nell1	5.69674	0.717792	0.679371	1.15236	0.283056	0.999846	30.9091
Drd2-MSN-2	Nell2	26.4828	-0.343373	0.399407	0.730917	0.392586	0.999846	69.0909
Drd2-MSN-2	Neo1	21.0243	0.334893	0.398349	0.697397	0.40366	0.999846	69.0909
Drd2-MSN-2	Neto1	366.999	-0.153255	0.240634	0.402942	0.525574	0.999846	100
Drd2-MSN-2	Neto2	65.3685	0.125259	0.299234	0.173793	0.676762	0.999846	94.5455
Drd2-MSN-2	Neurl1	21.8519	0.272358	0.360954	0.56924	0.450561	0.999846	76.3636
Drd2-MSN-2	NEWGENE-1308612	7.00755	-0.311232	0.613647	0.252911	0.615033	0.999846	39.0909
Drd2-MSN-2	NEWGENE-1309446	4.9528	-0.611796	0.69483	0.757412	0.38414	0.999846	29.0909
Drd2-MSN-2	NEWGENE-1582771	6.58883	0.0651498	0.609718	0.0115062	0.914577	0.999846	34.5455
Drd2-MSN-2	NEWGENE-619861	7.76796	-0.119917	0.617111	0.0359917	0.849533	0.999846	44.5455
Drd2-MSN-2	Nexn	10.6354	-0.499862	0.50807	0.959849	0.327225	0.999846	40.9091
Drd2-MSN-2	Nf1	59.0472	0.0524609	0.255296	0.0422762	0.837094	0.999846	90.9091
Drd2-MSN-2	Nf2	10.2306	-0.226662	0.481378	0.223983	0.636022	0.999846	50.9091
Drd2-MSN-2	Nfasc	19.2907	0.486328	0.375793	1.67078	0.196153	0.999846	70
Drd2-MSN-2	Nfat5	36.7996	0.0610185	0.319372	0.036652	0.848175	0.999846	91.8182
Drd2-MSN-2	Nfatc3	8.41849	0.0804105	0.558218	0.0203911	0.88645	0.999846	43.6364
Drd2-MSN-2	Nfe2l1	7.53254	0.0892636	0.600747	0.0213593	0.883805	0.999846	41.8182
Drd2-MSN-2	Nfkb1	7.8495	-0.222347	0.558338	0.160923	0.688308	0.999846	48.1818
Drd2-MSN-2	Nfrkb	8.59408	0.734931	0.534628	1.89946	0.168139	0.999846	50.9091
Drd2-MSN-2	Nfs1	5.38223	-0.384029	0.651256	0.341488	0.558971	0.999846	31.8182
Drd2-MSN-2	Nfx1	23.1288	0.0732379	0.356493	0.0420062	0.837608	0.999846	74.5455
Drd2-MSN-2	Nfxl1	6.99518	0.525265	0.606704	0.737319	0.390521	0.999846	37.2727
Drd2-MSN-2	Nfyb	8.29405	-0.304407	0.550943	0.301541	0.582918	0.999846	43.6364
Drd2-MSN-2	Nfyc	18.3524	-0.307648	0.385454	0.633914	0.425923	0.999846	66.3636
Drd2-MSN-2	Ngdn	5.25408	-0.621945	0.657427	0.908939	0.340396	0.999846	32.7273
Drd2-MSN-2	Ngef	66.5115	-0.190647	0.268006	0.50382	0.477827	0.999846	97.2727
Drd2-MSN-2	Ngly1	5.55113	0.163737	0.646724	0.0646991	0.799217	0.999846	37.2727
Drd2-MSN-2	Nhs	21.5913	-0.140684	0.385301	0.132582	0.71577	0.999846	60
Drd2-MSN-2	Nin	21.0033	0.287471	0.367392	0.615558	0.432703	0.999846	76.3636
Drd2-MSN-2	Nipa1	7.70929	0.0703953	0.56294	0.015237	0.90176	0.999846	42.7273
Drd2-MSN-2	Nipa2	8.89502	-0.00748059	0.512672	0.000214764	0.988308	0.999846	51.8182
Drd2-MSN-2	Nipal2	7.06019	0.491188	0.607782	0.633419	0.426104	0.999846	40
Drd2-MSN-2	Nipal3	6.84812	-0.483781	0.593038	0.659414	0.416767	0.999846	35.4545
Drd2-MSN-2	Nipbl	38.9035	0.0720973	0.298173	0.0586847	0.808587	0.999846	89.0909
Drd2-MSN-2	Nipsnap1	13.2431	0.221364	0.451585	0.238722	0.625131	0.999846	59.0909
Drd2-MSN-2	Nipsnap2	5.8949	-0.736973	0.655656	1.21692	0.269966	0.999846	30
Drd2-MSN-2	Nisch	14.2445	-0.0402161	0.436533	0.0083872	0.92703	0.999846	58.1818
Drd2-MSN-2	Nit1	9.95683	0.243482	0.522647	0.20844	0.647993	0.999846	50.9091
Drd2-MSN-2	Nit2	6.49775	-0.245594	0.658436	0.133388	0.714945	0.999846	34.5455
Drd2-MSN-2	Nkain2	1224.83	0.105627	0.215706	0.23951	0.62456	0.999846	100
Drd2-MSN-2	Nkain3	14.101	1.09694	0.495489	4.98315	0.0255953	0.999846	40.9091
Drd2-MSN-2	Nktr	29.0369	0.324475	0.344152	0.888942	0.345764	0.999846	82.7273
Drd2-MSN-2	Nlgn1	167.605	-0.322167	0.259348	1.53615	0.215191	0.999846	96.3636
Drd2-MSN-2	Nln	9.46427	0.290198	0.530689	0.297193	0.585648	0.999846	45.4545
Drd2-MSN-2	Nmd3	4.65715	0.524502	0.711968	0.546809	0.459625	0.999846	30.9091
Drd2-MSN-2	Nme1	5.53314	0.542361	0.648983	0.702588	0.401915	0.999846	33.6364
Drd2-MSN-2	Nme2	5.93647	-0.27373	0.639662	0.180851	0.670643	0.999846	31.8182
Drd2-MSN-2	Nme7	16.8993	0.0591688	0.426242	0.0189723	0.890446	0.999846	62.7273
Drd2-MSN-2	Nmnat2	78.1008	0.382263	0.255714	2.21903	0.136319	0.999846	96.3636
Drd2-MSN-2	Nmt1	10.5911	0.101172	0.477673	0.0447327	0.832496	0.999846	57.2727
Drd2-MSN-2	Nmt2	13.4416	0.0494937	0.507356	0.00931917	0.923095	0.999846	48.1818
Drd2-MSN-2	Nnat	6.88392	-0.170794	0.620977	0.073123	0.786843	0.999846	30.9091
Drd2-MSN-2	Nob1	5.37184	-0.147957	0.645507	0.052829	0.818212	0.999846	32.7273
Drd2-MSN-2	Noc2l	12.1691	0.135958	0.477872	0.0796247	0.777807	0.999846	60.9091
Drd2-MSN-2	Nol10	8.66622	-0.305243	0.538653	0.314944	0.574662	0.999846	41.8182
Drd2-MSN-2	Nol11	8.99977	-0.0693281	0.541788	0.0164802	0.897852	0.999846	47.2727
Drd2-MSN-2	Nol4l	11.3439	-0.396291	0.462196	0.732627	0.392033	0.999846	47.2727
Drd2-MSN-2	Nom1	6.47896	0.232751	0.598291	0.153045	0.695642	0.999846	40
Drd2-MSN-2	Nono	7.69079	0.272193	0.577937	0.224339	0.635754	0.999846	45.4545
Drd2-MSN-2	Nop58	21.4923	-0.270178	0.3838	0.490232	0.483824	0.999846	68.1818
Drd2-MSN-2	Nos1ap	55.5602	-0.336832	0.273568	1.49939	0.220765	0.999846	92.7273
Drd2-MSN-2	Nova1	30.6953	-0.21942	0.339818	0.417826	0.518024	0.999846	87.2727
Drd2-MSN-2	Nova2	5.53135	-0.574202	0.646117	0.785607	0.375432	0.999846	31.8182
Drd2-MSN-2	Nox1	13.3127	0.356797	0.447774	0.632457	0.426455	0.999846	65.4545
Drd2-MSN-2	Npas2	68.1622	0.260576	0.287057	0.82111	0.364856	0.999846	98.1818
Drd2-MSN-2	Npas3	13.3789	-0.378595	1.02686	0.128151	0.720357	0.999846	30
Drd2-MSN-2	Npat	9.70711	-0.894334	0.502362	3.16551	0.0752091	0.999846	44.5455
Drd2-MSN-2	Npdc1	12.9679	0.583796	0.471824	1.51396	0.218536	0.999846	55.4545
Drd2-MSN-2	Npepps	34.2386	-0.345724	0.306796	1.26587	0.260542	0.999846	90.9091
Drd2-MSN-2	Nphp4	6.61066	0.151549	0.60297	0.0625853	0.802455	0.999846	42.7273
Drd2-MSN-2	Npl	17.6252	-0.336106	0.461306	0.518186	0.471617	0.999846	56.3636
Drd2-MSN-2	Nploc4	8.61468	-0.171979	0.519806	0.109197	0.74106	0.999846	47.2727
Drd2-MSN-2	Nprl3	4.88803	-0.551256	0.677233	0.655898	0.418012	0.999846	32.7273
Drd2-MSN-2	Nptn	107.252	-0.0702137	0.231444	0.0916189	0.762129	0.999846	99.0909
Drd2-MSN-2	Nr1d2	8.44215	-0.560826	0.55942	1.00298	0.316591	0.999846	40.9091
Drd2-MSN-2	Nr2c1	6.348	0.0469503	0.608999	0.0059543	0.938493	0.999846	33.6364
Drd2-MSN-2	Nr2c2	9.70686	-0.0357923	0.489097	0.0053272	0.941816	0.999846	50
Drd2-MSN-2	Nr3c1	16.5701	0.24737	0.419684	0.343645	0.557733	0.999846	60.9091
Drd2-MSN-2	Nr3c2	55.262	-0.120709	0.303942	0.155305	0.693516	0.999846	88.1818
Drd2-MSN-2	Nr4a1	13.602	-0.775144	1.15497	0.273974	0.600678	0.999846	27.2727
Drd2-MSN-2	Nr4a3	10.1318	-1.82611	1.30447	1.24675	0.264175	0.999846	19.0909
Drd2-MSN-2	Nr6a1	24.8555	-0.348368	0.377887	0.840853	0.359153	0.999846	70
Drd2-MSN-2	Nrcam	162.458	-0.270803	0.316198	0.729584	0.393018	0.999846	97.2727
Drd2-MSN-2	Nrdc	30.4052	0.318721	0.382481	0.684454	0.408057	0.999846	82.7273
Drd2-MSN-2	Nrde2	5.03663	-0.282407	0.680624	0.172199	0.678165	0.999846	37.2727
Drd2-MSN-2	Nrep	6.34356	0.402695	0.603045	0.453595	0.500633	0.999846	35.4545
Drd2-MSN-2	Nrf1	11.5918	0.250307	0.479316	0.266889	0.605426	0.999846	48.1818
Drd2-MSN-2	Nrg1	1211.29	-0.0979304	0.216658	0.203085	0.652242	0.999846	100
Drd2-MSN-2	Nrg2	34.2204	0.164173	0.319607	0.265514	0.606357	0.999846	80
Drd2-MSN-2	Nrg3	445.204	-0.113624	0.237346	0.228427	0.632693	0.999846	100
Drd2-MSN-2	Nrip1	4.43446	0.0265111	0.729517	0.00131754	0.971045	0.999846	26.3636
Drd2-MSN-2	Nrip3	10.7841	-0.382606	0.502879	0.578365	0.446954	0.999846	48.1818
Drd2-MSN-2	Nrp1	12.9661	0.656518	0.538025	1.48253	0.223379	0.999846	38.1818
Drd2-MSN-2	Nrsn2	6.39007	-0.363694	0.677937	0.275277	0.599814	0.999846	34.5455
Drd2-MSN-2	Nrxn1	240.433	0.162572	0.275608	0.339814	0.559937	0.999846	99.0909
Drd2-MSN-2	Nrxn2	15.0601	-0.488571	0.414629	1.37635	0.240724	0.999846	64.5455
Drd2-MSN-2	Nrxn3	2187.24	0.0269231	0.179949	0.0222955	0.881304	0.999846	100
Drd2-MSN-2	Nsa2	7.86808	0.122496	0.555493	0.0478084	0.826922	0.999846	46.3636
Drd2-MSN-2	Nsd1	36.2909	-0.326832	0.30987	1.10838	0.292434	0.999846	91.8182
Drd2-MSN-2	Nsd2	20.8693	0.0814803	0.363996	0.0498419	0.823339	0.999846	79.0909
Drd2-MSN-2	Nsf	35.82	0.0137172	0.32609	0.00175286	0.966605	0.999846	90
Drd2-MSN-2	Nsg1	12.2911	-0.37226	0.471053	0.625582	0.428981	0.999846	59.0909
Drd2-MSN-2	Nsg2	51.0883	-0.292312	0.270236	1.16424	0.280588	0.999846	93.6364
Drd2-MSN-2	Nsmaf	5.22757	0.574251	0.666589	0.728424	0.393394	0.999846	30
Drd2-MSN-2	Nsmce2	25.1875	0.23996	0.349399	0.468735	0.49357	0.999846	77.2727
Drd2-MSN-2	Nsun7	7.43694	0.11463	0.57087	0.0399204	0.841636	0.999846	39.0909
Drd2-MSN-2	Nt5c2	25.4317	-0.138864	0.342122	0.163802	0.68568	0.999846	80
Drd2-MSN-2	Nt5dc1	6.23558	-0.546902	0.61877	0.780186	0.377084	0.999846	36.3636
Drd2-MSN-2	Nt5dc3	17.5577	-0.440061	0.42407	1.05543	0.304259	0.999846	67.2727
Drd2-MSN-2	Nt5e	21.0182	-0.421767	0.389429	1.16021	0.281422	0.999846	65.4545
Drd2-MSN-2	Ntm	246.636	-0.0699502	0.276538	0.0633453	0.801285	0.999846	96.3636
Drd2-MSN-2	Ntn1	30.0027	-0.138973	0.330843	0.176437	0.674453	0.999846	75.4545
Drd2-MSN-2	Ntng1	96.8624	0.0393739	0.259857	0.0228718	0.879791	0.999846	97.2727
Drd2-MSN-2	Ntrk2	175.009	0.881112	0.313762	7.59828	0.00584238	0.999846	98.1818
Drd2-MSN-2	Ntrk3	129.513	0.226528	0.221538	1.04273	0.307188	0.999846	99.0909
Drd2-MSN-2	Nubpl	4.66255	-0.252764	0.759155	0.111573	0.738361	0.999846	32.7273
Drd2-MSN-2	Nucb1	9.51643	0.138155	0.497763	0.0762163	0.782492	0.999846	44.5455
Drd2-MSN-2	Nucks1	7.41656	0.124311	0.561249	0.0500113	0.823044	0.999846	38.1818
Drd2-MSN-2	Nudcd3	12.5161	-0.388889	0.46705	0.683308	0.40845	0.999846	50
Drd2-MSN-2	Nudt16l1	4.96673	-0.0186703	0.691781	0.000713245	0.978694	0.999846	32.7273
Drd2-MSN-2	Nudt3	15.8832	-0.845908	0.408378	4.2566	0.039098	0.999846	69.0909
Drd2-MSN-2	Nufip1	5.48994	0.101072	0.648305	0.0241837	0.876418	0.999846	32.7273
Drd2-MSN-2	Nufip2	12.2135	0.215282	0.459864	0.216696	0.641569	0.999846	60
Drd2-MSN-2	Numa1	7.50749	0.438014	0.574083	0.573865	0.448727	0.999846	41.8182
Drd2-MSN-2	Numb	12.0392	0.383366	0.466596	0.665165	0.414742	0.999846	55.4545
Drd2-MSN-2	Numbl	10.5737	-0.175641	0.478554	0.133436	0.714896	0.999846	53.6364
Drd2-MSN-2	Nup153	10.7238	-0.23731	0.465666	0.258952	0.610841	0.999846	53.6364
Drd2-MSN-2	Nup160	5.38466	-0.995757	0.673978	2.18626	0.139247	0.999846	34.5455
Drd2-MSN-2	Nup188	4.72971	-0.365017	0.698903	0.265967	0.60605	0.999846	30.9091
Drd2-MSN-2	Nup205	4.5773	0.373077	0.71282	0.27408	0.600608	0.999846	31.8182
Drd2-MSN-2	Nup210	5.81589	-0.218545	0.619224	0.123706	0.72505	0.999846	36.3636
Drd2-MSN-2	Nup214	7.20416	0.274672	0.556375	0.24534	0.620376	0.999846	42.7273
Drd2-MSN-2	Nup58	12.0673	-0.0407908	0.472029	0.00744065	0.93126	0.999846	54.5455
Drd2-MSN-2	Nup93	26.9571	-0.0306243	0.337643	0.00818865	0.927897	0.999846	80
Drd2-MSN-2	Nup98	23.2502	-0.211468	0.356493	0.349247	0.55454	0.999846	75.4545
Drd2-MSN-2	Nvl	9.93336	-0.596179	0.491336	1.47112	0.225169	0.999846	51.8182
Drd2-MSN-2	Nxf1	10.4347	0.416678	0.490637	0.716619	0.397255	0.999846	48.1818
Drd2-MSN-2	Nxn	5.39053	0.245658	0.675739	0.132261	0.716099	0.999846	31.8182
Drd2-MSN-2	Nxpe1	12.4635	-0.594138	0.44861	1.76535	0.183958	0.999846	56.3636
Drd2-MSN-2	Nyap2	49.5471	0.183868	0.305404	0.359153	0.548977	0.999846	84.5455
Drd2-MSN-2	Oaz1	8.75278	-0.391794	0.542369	0.518583	0.471447	0.999846	52.7273
Drd2-MSN-2	Oaz2	10.3542	-0.701619	0.487775	2.05959	0.151251	0.999846	48.1818
Drd2-MSN-2	Ociad1	6.27944	0.133015	0.610731	0.0474316	0.827594	0.999846	35.4545
Drd2-MSN-2	Ocrl	11.6777	0.229821	0.456812	0.25152	0.616007	0.999846	51.8182
Drd2-MSN-2	Odf2	13.3585	0.0815186	0.457465	0.0312907	0.859593	0.999846	60
Drd2-MSN-2	Odr4	5.4862	0.187596	0.658832	0.0806113	0.776471	0.999846	30
Drd2-MSN-2	Oga	19.7397	0.198689	0.38876	0.26107	0.609386	0.999846	70.9091
Drd2-MSN-2	Ogdh	21.5073	0.589794	0.367829	2.54639	0.110547	0.999846	71.8182
Drd2-MSN-2	Ogt	55.5729	0.0321197	0.300857	0.0112939	0.915366	0.999846	97.2727
Drd2-MSN-2	Ola1	24.3906	0.201757	0.366418	0.302487	0.582328	0.999846	81.8182
Drd2-MSN-2	Olfm3	119.703	-0.0856774	0.258561	0.109909	0.740248	0.999846	94.5455
Drd2-MSN-2	Opa1	10.0447	0.535823	0.486832	1.2141	0.270522	0.999846	55.4545
Drd2-MSN-2	Opcml	377.558	-0.0721483	0.257144	0.0778205	0.780273	0.999846	94.5455
Drd2-MSN-2	Ophn1	18.9126	0.204446	0.395687	0.26642	0.605744	0.999846	70
Drd2-MSN-2	Orc2	12.964	0.371849	0.463704	0.646067	0.421522	0.999846	60.9091
Drd2-MSN-2	Orc3	9.83082	-0.269692	0.503573	0.286467	0.592494	0.999846	51.8182
Drd2-MSN-2	Orc4	14.6594	0.0975976	0.41149	0.0560957	0.812777	0.999846	63.6364
Drd2-MSN-2	Orc5	6.52545	0.434602	0.604157	0.5124	0.474102	0.999846	32.7273
Drd2-MSN-2	Os9	5.62715	-0.373742	0.631994	0.343627	0.557743	0.999846	31.8182
Drd2-MSN-2	Osbp	7.43287	-0.00293989	0.581493	2.57031e-05	0.995955	0.999846	35.4545
Drd2-MSN-2	Osbp2	19.2487	0.299783	0.401064	0.559385	0.454508	0.999846	68.1818
Drd2-MSN-2	Osbpl2	13.9062	-0.00674183	0.430863	0.000246187	0.987481	0.999846	62.7273
Drd2-MSN-2	Osbpl3	11.0565	-0.193095	0.544046	0.124868	0.723814	0.999846	39.0909
Drd2-MSN-2	Osbpl6	14.3475	0.325937	0.445162	0.537492	0.463474	0.999846	62.7273
Drd2-MSN-2	Osbpl8	115.44	0.124941	0.244939	0.258949	0.610843	0.999846	98.1818
Drd2-MSN-2	Osbpl9	18.8001	-0.0758598	0.384373	0.0391829	0.843087	0.999846	70.9091
Drd2-MSN-2	Otof	29.9027	-0.0548904	0.336983	0.0265063	0.87067	0.999846	58.1818
Drd2-MSN-2	Otud5	4.93393	0.441143	0.758163	0.326702	0.567608	0.999846	30
Drd2-MSN-2	Otud7a	72.7147	0.153744	0.290113	0.281237	0.595891	0.999846	92.7273
Drd2-MSN-2	Otud7b	7.23021	0.166445	0.652589	0.0590427	0.808015	0.999846	31.8182
Drd2-MSN-2	Oxct1	18.2347	-0.175082	0.396469	0.19511	0.658697	0.999846	60
Drd2-MSN-2	Oxnad1	4.77608	0.319895	0.718069	0.197946	0.656384	0.999846	23.6364
Drd2-MSN-2	Oxr1	85.1643	0.234346	0.245576	0.914098	0.339029	0.999846	94.5455
Drd2-MSN-2	Oxsr1	12.1415	-0.0725079	0.455778	0.0255151	0.87309	0.999846	58.1818
Drd2-MSN-2	P2ry14	6.89866	0.462948	0.628074	0.557985	0.455073	0.999846	32.7273
Drd2-MSN-2	P2ry4	5.1264	-0.393967	0.678604	0.330069	0.565619	0.999846	30
Drd2-MSN-2	P3h3	22.862	-0.533443	0.363226	2.14726	0.142825	0.999846	76.3636
Drd2-MSN-2	P4ha1	5.33429	0.571626	0.642119	0.802119	0.370461	0.999846	29.0909
Drd2-MSN-2	P4ha2	9.64311	-0.44664	0.533455	0.689236	0.406424	0.999846	41.8182
Drd2-MSN-2	P4htm	11.2355	0.19212	0.467114	0.16896	0.681038	0.999846	51.8182
Drd2-MSN-2	Pabpn1	27.5586	-0.0547582	0.3344	0.0264868	0.870717	0.999846	86.3636
Drd2-MSN-2	Pacrg	7.34784	0.893768	0.621636	2.07431	0.149797	0.999846	30.9091
Drd2-MSN-2	Pacs1	31.0958	0.0707713	0.337463	0.0432062	0.835338	0.999846	80
Drd2-MSN-2	Pacsin1	35.6605	-0.276504	0.301134	0.840919	0.359134	0.999846	90
Drd2-MSN-2	Pacsin2	14.9515	-0.172571	0.435189	0.159358	0.689748	0.999846	66.3636
Drd2-MSN-2	Paf1	5.30025	0.0327007	0.666205	0.00240211	0.96091	0.999846	30
Drd2-MSN-2	Pafah1b1	53.461	-0.240265	0.266048	0.814263	0.366863	0.999846	91.8182
Drd2-MSN-2	Paics	10.7634	-0.175235	0.485585	0.132	0.716368	0.999846	54.5455
Drd2-MSN-2	Pak1	5.76336	-0.105606	0.630383	0.0277452	0.867709	0.999846	30.9091
Drd2-MSN-2	Pak2	14.6414	-0.194037	0.473577	0.165114	0.684491	0.999846	53.6364
Drd2-MSN-2	Pak3	11.3346	0.333726	0.480867	0.48409	0.486576	0.999846	49.0909
Drd2-MSN-2	Pak5	13.1607	0.173448	0.467613	0.135617	0.712677	0.999846	48.1818
Drd2-MSN-2	Palldl1	5.5156	0.417663	0.666091	0.393084	0.530683	0.999846	33.6364
Drd2-MSN-2	Palm	7.07484	-0.699836	0.610209	1.34159	0.246753	0.999846	35.4545
Drd2-MSN-2	Pam	31.0519	0.622318	0.412276	2.28674	0.130484	0.999846	73.6364
Drd2-MSN-2	Pan2	6.7027	0.439998	0.575753	0.590468	0.442238	0.999846	40.9091
Drd2-MSN-2	Pan3	29.0005	0.229219	0.343807	0.440209	0.507022	0.999846	79.0909
Drd2-MSN-2	Pank2	20.1133	0.228544	0.379145	0.361476	0.547688	0.999846	75.4545
Drd2-MSN-2	Pank3	5.00221	-0.464907	0.677474	0.462947	0.49625	0.999846	34.5455
Drd2-MSN-2	Panx1	10.7984	-0.0804843	0.493422	0.0264792	0.870735	0.999846	49.0909
Drd2-MSN-2	Papola	31.6083	0.194797	0.348035	0.311251	0.576913	0.999846	84.5455
Drd2-MSN-2	Papolg	6.00487	0.641979	0.652613	0.986644	0.320564	0.999846	36.3636
Drd2-MSN-2	Papss1	5.35474	0.664919	0.681896	0.94551	0.330865	0.999846	30.9091
Drd2-MSN-2	Pard3	65.1697	0.378611	0.279957	1.83348	0.175717	0.999846	92.7273
Drd2-MSN-2	Pard3b	33.8214	0.29114	0.333615	0.765878	0.381495	0.999846	73.6364
Drd2-MSN-2	Parg	14.7267	-0.193971	0.441267	0.193966	0.659636	0.999846	62.7273
Drd2-MSN-2	Parn	6.3494	0.389546	0.633321	0.36767	0.544277	0.999846	32.7273
Drd2-MSN-2	Parp1	5.88616	-0.0860362	0.636567	0.0180206	0.893212	0.999846	32.7273
Drd2-MSN-2	Parp6	9.80649	-0.0760235	0.488769	0.0243221	0.876068	0.999846	54.5455
Drd2-MSN-2	Parp8	17.2584	-0.464824	0.391112	1.42478	0.232618	0.999846	68.1818
Drd2-MSN-2	Patj	19.4156	0.0641719	0.383865	0.0282136	0.866608	0.999846	70
Drd2-MSN-2	Patl1	5.34092	0.22975	0.647657	0.125171	0.723492	0.999846	32.7273
Drd2-MSN-2	Paxbp1	14.09	0.0147994	0.425506	0.00120448	0.972314	0.999846	57.2727
Drd2-MSN-2	Pbdc1	5.04773	-0.671866	0.733123	0.79722	0.371926	0.999846	30
Drd2-MSN-2	Pbld2	7.50819	-0.738923	0.616696	1.38937	0.238512	0.999846	38.1818
Drd2-MSN-2	Pbrm1	18.3832	-0.242029	0.376466	0.414324	0.519783	0.999846	70.9091
Drd2-MSN-2	Pbx1	39.875	0.112464	0.33393	0.113857	0.735795	0.999846	81.8182
Drd2-MSN-2	Pbx3	21.9712	-0.225531	0.476082	0.222169	0.637392	0.999846	45.4545
Drd2-MSN-2	Pcbp2	20.5861	0.305669	0.382056	0.639258	0.42398	0.999846	76.3636
Drd2-MSN-2	Pcbp3	7.46684	0.0969178	0.604552	0.0259879	0.87193	0.999846	42.7273
Drd2-MSN-2	Pcca	15.6643	-0.496488	0.426532	1.33925	0.247167	0.999846	61.8182
Drd2-MSN-2	Pcdh10	25.1413	-0.105464	0.370029	0.0811532	0.775741	0.999846	75.4545
Drd2-MSN-2	Pcdh17	23.7149	0.0374425	0.375271	0.00998411	0.920407	0.999846	72.7273
Drd2-MSN-2	Pcdh7	278.442	0.722344	0.232353	9.57112	0.00197663	0.999846	97.2727
Drd2-MSN-2	Pcdh8	5.53051	-0.182558	0.626017	0.0838623	0.77213	0.999846	34.5455
Drd2-MSN-2	Pcdh9	104.648	0.760913	0.322929	5.41307	0.0199865	0.999846	50.9091
Drd2-MSN-2	Pcdhac2	68.2367	0.295778	0.306606	0.934077	0.333806	0.999846	93.6364
Drd2-MSN-2	Pcdhga7	29.944	0.20589	0.327128	0.391837	0.531335	0.999846	82.7273
Drd2-MSN-2	Pced1b	11.1641	0.0164084	0.488347	0.0011272	0.973217	0.999846	49.0909
Drd2-MSN-2	Pcf11	13.3771	-0.114605	0.442692	0.066572	0.796395	0.999846	60.9091
Drd2-MSN-2	Pcgf5	6.56147	-0.0241227	0.616911	0.00154176	0.968679	0.999846	35.4545
Drd2-MSN-2	Pcgf6	9.64565	-0.363004	0.53687	0.443246	0.50556	0.999846	50.9091
Drd2-MSN-2	Pclo	99.0135	-0.22041	0.237843	0.859108	0.353988	0.999846	96.3636
Drd2-MSN-2	Pcm1	51.0397	0.205521	0.272276	0.568353	0.450914	0.999846	96.3636
Drd2-MSN-2	Pcmt1	11.0141	0.102053	0.475778	0.0455335	0.831026	0.999846	56.3636
Drd2-MSN-2	Pcmtd1	31.6853	0.107043	0.320058	0.111847	0.738052	0.999846	84.5455
Drd2-MSN-2	Pcmtd2	21.441	-0.569363	0.370429	2.3203	0.127696	0.999846	72.7273
Drd2-MSN-2	Pcnp	15.1141	-0.202558	0.416334	0.234624	0.628116	0.999846	70
Drd2-MSN-2	Pcnx1	14.6112	0.101869	0.431841	0.0555306	0.813705	0.999846	62.7273
Drd2-MSN-2	Pcnx2	11.2212	-0.0299764	0.480833	0.0038913	0.95026	0.999846	50.9091
Drd2-MSN-2	Pcnx3	4.97006	0.0998579	0.665623	0.022181	0.881607	0.999846	29.0909
Drd2-MSN-2	Pcp4l1	7.51155	-0.190573	0.574599	0.110542	0.739528	0.999846	40
Drd2-MSN-2	Pcsk1	6.01512	1.08859	1.36937	0.454051	0.500417	0.999846	14.5455
Drd2-MSN-2	Pcsk1n	16.5475	-0.769888	0.421682	3.26873	0.0706122	0.999846	55.4545
Drd2-MSN-2	Pcsk2	112.754	0.0904634	0.244085	0.136671	0.711614	0.999846	95.4545
Drd2-MSN-2	Pcsk7	11.651	-0.225464	0.462136	0.241123	0.623396	0.999846	59.0909
Drd2-MSN-2	Pcyt1a	6.5604	-0.190859	0.628405	0.0924059	0.761141	0.999846	37.2727
Drd2-MSN-2	Pdap1	8.77342	0.579117	0.542242	1.14331	0.284953	0.999846	48.1818
Drd2-MSN-2	Pdcd10	9.40544	-0.118289	0.530941	0.0491	0.824637	0.999846	46.3636
Drd2-MSN-2	Pdcd11	10.5289	-0.141392	0.481866	0.0854373	0.77006	0.999846	47.2727
Drd2-MSN-2	Pdcd2	6.05583	-0.204648	0.620552	0.110217	0.739897	0.999846	37.2727
Drd2-MSN-2	Pdcd4	12.353	-0.0285157	0.450661	0.00397498	0.949729	0.999846	62.7273
Drd2-MSN-2	Pde10a	397.934	0.240123	0.242743	0.974416	0.323581	0.999846	100
Drd2-MSN-2	Pde1b	22.0139	0.301969	0.373113	0.655618	0.418111	0.999846	73.6364
Drd2-MSN-2	Pde1c	97.0654	-0.41506	0.291237	2.01245	0.156014	0.999846	94.5455
Drd2-MSN-2	Pde2a	34.737	-0.0645248	0.304694	0.044854	0.832273	0.999846	88.1818
Drd2-MSN-2	Pde3b	17.4587	-0.547123	0.41395	1.75041	0.185825	0.999846	63.6364
Drd2-MSN-2	Pde4a	14.009	0.219467	0.463981	0.220375	0.638755	0.999846	55.4545
Drd2-MSN-2	Pde4b	331.889	-0.206634	0.329339	0.381619	0.536738	0.999846	98.1818
Drd2-MSN-2	Pde4d	63.819	0.17527	0.291904	0.356722	0.550332	0.999846	87.2727
Drd2-MSN-2	Pde4dip	59.8664	0.170116	0.258091	0.434213	0.509929	0.999846	91.8182
Drd2-MSN-2	Pde6d	8.14481	-0.324922	0.534319	0.369123	0.543483	0.999846	46.3636
Drd2-MSN-2	Pde7a	7.48942	0.23326	0.550019	0.179946	0.67142	0.999846	40.9091
Drd2-MSN-2	Pde7b	377.697	0.308713	0.220752	1.94962	0.162628	0.999846	100
Drd2-MSN-2	Pde8b	80.5053	0.299207	0.278381	1.13867	0.285933	0.999846	91.8182
Drd2-MSN-2	Pdhb	5.72854	0.108621	0.64937	0.0280081	0.86709	0.999846	34.5455
Drd2-MSN-2	Pdhx	5.71987	0.513615	0.672863	0.569594	0.45042	0.999846	32.7273
Drd2-MSN-2	Pdia3	10.0183	0.458088	0.491244	0.878645	0.348573	0.999846	53.6364
Drd2-MSN-2	Pdk3	6.89401	0.0158237	0.621855	0.000647367	0.979701	0.999846	34.5455
Drd2-MSN-2	Pdlim3	11.6282	-0.205122	0.57693	0.124177	0.724547	0.999846	27.2727
Drd2-MSN-2	Pdlim7	11.1867	0.752916	0.499998	2.24472	0.134071	0.999846	47.2727
Drd2-MSN-2	Pdpk1	13.5905	-0.232814	0.431156	0.28982	0.590336	0.999846	58.1818
Drd2-MSN-2	Pdpr	10.2597	-0.169723	0.480367	0.124693	0.724	0.999846	56.3636
Drd2-MSN-2	Pds5a	14.0848	0.106628	0.427931	0.0616087	0.803971	0.999846	59.0909
Drd2-MSN-2	Pds5b	11.081	-0.304185	0.476384	0.408081	0.522945	0.999846	53.6364
Drd2-MSN-2	Pdss1	9.95786	0.0491032	0.505598	0.00926208	0.92333	0.999846	49.0909
Drd2-MSN-2	Pdss2	12.9146	-0.274894	0.452498	0.373237	0.541245	0.999846	60.9091
Drd2-MSN-2	Pdxdc1	14.1214	-0.295871	0.423225	0.486703	0.485402	0.999846	67.2727
Drd2-MSN-2	Pdzd2	43.2491	1.28779	0.400247	10.1763	0.00142254	0.999846	80.9091
Drd2-MSN-2	Pdzd4	13.0453	0.250361	0.436354	0.327172	0.567329	0.999846	57.2727
Drd2-MSN-2	Pdzd8	10.7289	-0.671149	0.500433	1.77167	0.183175	0.999846	44.5455
Drd2-MSN-2	Peak1	8.62223	-0.179371	0.619309	0.0774204	0.780824	0.999846	39.0909
Drd2-MSN-2	Peg3	41.0889	0.145014	0.400559	0.124732	0.723958	0.999846	87.2727
Drd2-MSN-2	Peli1	34.8641	-0.337873	0.924615	0.0860912	0.769206	0.999846	66.3636
Drd2-MSN-2	Peli2	6.07101	-0.468096	0.743926	0.393276	0.530583	0.999846	18.1818
Drd2-MSN-2	Penk	11.7185	0.169781	1.30162	0.00997422	0.920447	0.999846	22.7273
Drd2-MSN-2	Per3	13.8444	-0.486542	0.474479	1.04409	0.306872	0.999846	53.6364
Drd2-MSN-2	Pex1	7.34338	0.374156	0.570103	0.436655	0.508741	0.999846	41.8182
Drd2-MSN-2	Pex14	8.57242	-0.388203	0.534329	0.531243	0.466085	0.999846	43.6364
Drd2-MSN-2	Pex5	6.29994	0.862209	0.6202	1.93376	0.164348	0.999846	39.0909
Drd2-MSN-2	Pex5l	19.425	-0.261197	0.468015	0.288392	0.591253	0.999846	57.2727
Drd2-MSN-2	Pfdn1	11.988	-0.0346266	0.467839	0.00541934	0.941316	0.999846	57.2727
Drd2-MSN-2	Pfdn2	4.99048	0.894758	0.717517	1.501	0.220518	0.999846	32.7273
Drd2-MSN-2	Pfkfb3	19.4714	0.15858	0.47435	0.10438	0.746636	0.999846	63.6364
Drd2-MSN-2	Pfkm	8.27176	0.182424	0.542354	0.112941	0.736821	0.999846	41.8182
Drd2-MSN-2	Pfkp	17.6538	-0.108567	0.388707	0.0784257	0.779442	0.999846	69.0909
Drd2-MSN-2	Pfn1	8.55403	-0.129338	0.525799	0.0603892	0.805882	0.999846	47.2727
Drd2-MSN-2	Pfn2	4.85534	-0.0747583	0.702415	0.0109549	0.916641	0.999846	29.0909
Drd2-MSN-2	Pgam1	7.64169	0.0225718	0.55136	0.00168313	0.967275	0.999846	42.7273
Drd2-MSN-2	Pgap1	9.37134	0.389638	0.507218	0.592811	0.441334	0.999846	50
Drd2-MSN-2	Pgbd5	4.9205	-0.337773	0.685619	0.246292	0.619698	0.999846	29.0909
Drd2-MSN-2	Pgd	58.2292	-0.0867338	0.260135	0.110845	0.739184	0.999846	94.5455
Drd2-MSN-2	Pggt1b	6.80751	-0.810261	0.577702	1.97819	0.159581	0.999846	40
Drd2-MSN-2	Pgm2l1	7.74151	-0.120178	0.57005	0.0433466	0.835074	0.999846	37.2727
Drd2-MSN-2	Pgr	6.39983	-0.0983579	0.60038	0.0269503	0.869601	0.999846	34.5455
Drd2-MSN-2	Pgrmc1	40.1254	-0.247271	0.31241	0.625571	0.428985	0.999846	90
Drd2-MSN-2	Phactr1	1474.96	0.185081	0.22657	0.666884	0.41414	0.999846	100
Drd2-MSN-2	Phactr3	19.8027	0.248866	0.398033	0.395795	0.529269	0.999846	72.7273
Drd2-MSN-2	Phc1	6.3308	0.127369	0.641329	0.0390896	0.843271	0.999846	36.3636
Drd2-MSN-2	Phc2	6.65298	-0.384075	0.582054	0.433888	0.510087	0.999846	31.8182
Drd2-MSN-2	Phc3	19.3449	-0.280145	0.380216	0.542272	0.461493	0.999846	72.7273
Drd2-MSN-2	Phf12	12.0838	0.287711	0.453419	0.40008	0.527048	0.999846	58.1818
Drd2-MSN-2	Phf14	41.2747	0.04277	0.296169	0.0207333	0.885508	0.999846	90.9091
Drd2-MSN-2	Phf20	9.35393	-0.198217	0.493529	0.16064	0.688568	0.999846	50
Drd2-MSN-2	Phf20l1	36.2878	0.128666	0.307283	0.175201	0.675531	0.999846	90
Drd2-MSN-2	Phf21a	28.417	-0.0240615	0.34866	0.00478165	0.944871	0.999846	81.8182
Drd2-MSN-2	Phf24	12.647	0.55907	0.479865	1.39086	0.238259	0.999846	59.0909
Drd2-MSN-2	Phf3	17.1657	0.196278	0.411275	0.225073	0.635202	0.999846	69.0909
Drd2-MSN-2	Phf6	12.2223	0.0617324	0.46245	0.0180134	0.893233	0.999846	59.0909
Drd2-MSN-2	Phf8	11.2755	0.158315	0.470329	0.114704	0.734851	0.999846	56.3636
Drd2-MSN-2	Phip	33.9117	0.00640315	0.304871	0.000440755	0.98325	0.999846	80
Drd2-MSN-2	Phkb	21.2475	0.446734	0.390742	1.26863	0.260024	0.999846	69.0909
Drd2-MSN-2	Phkg2	11.2485	-0.240137	0.462796	0.270193	0.603203	0.999846	58.1818
Drd2-MSN-2	Phlda1	7.57833	-0.453639	0.566121	0.629894	0.427394	0.999846	32.7273
Drd2-MSN-2	Phlpp1	26.2597	0.56936	0.381424	2.19365	0.13858	0.999846	68.1818
Drd2-MSN-2	Phlpp2	6.62502	-0.0798306	0.584073	0.0187555	0.89107	0.999846	40
Drd2-MSN-2	Phrf1	6.21437	-0.0948126	0.666151	0.0198425	0.887978	0.999846	34.5455
Drd2-MSN-2	Phtf1	11.9586	-0.295866	0.462173	0.407285	0.523351	0.999846	55.4545
Drd2-MSN-2	Phtf2	9.70408	-0.553778	0.553605	0.996074	0.318262	0.999846	40.9091
Drd2-MSN-2	Phyhip	6.13031	0.0626388	0.633336	0.00992228	0.920653	0.999846	35.4545
Drd2-MSN-2	Phyhipl	16.8141	-0.091613	0.399836	0.0519917	0.819633	0.999846	59.0909
Drd2-MSN-2	Pi16	6.82513	0.111882	0.643953	0.0295719	0.863465	0.999846	34.5455
Drd2-MSN-2	Pi4k2a	9.12457	0.214896	0.548486	0.15278	0.695893	0.999846	50
Drd2-MSN-2	Pi4ka	30.0945	0.295952	0.317572	0.867003	0.351786	0.999846	82.7273
Drd2-MSN-2	Pi4kb	13.4575	-0.0459114	0.42443	0.0116661	0.913988	0.999846	62.7273
Drd2-MSN-2	Pianp	8.74309	-0.834855	0.567063	2.15691	0.14193	0.999846	43.6364
Drd2-MSN-2	Pias1	15.391	0.0237808	0.411996	0.0033028	0.954171	0.999846	66.3636
Drd2-MSN-2	Pias2	24.7967	-0.384779	0.339694	1.27577	0.258686	0.999846	80
Drd2-MSN-2	Pibf1	16.1956	-0.58997	0.395426	2.22173	0.13608	0.999846	61.8182
Drd2-MSN-2	Picalm	28.1199	-0.11003	0.352567	0.0955829	0.757196	0.999846	80.9091
Drd2-MSN-2	Pid1	13.2729	-0.398365	0.512682	0.59699	0.439729	0.999846	44.5455
Drd2-MSN-2	Pigf	5.05555	0.00367285	0.661582	3.07925e-05	0.995572	0.999846	30
Drd2-MSN-2	Pigk	6.32971	-0.688779	0.634655	1.15607	0.282281	0.999846	38.1818
Drd2-MSN-2	Pigl	6.47227	0.970067	0.642675	2.32294	0.127479	0.999846	35.4545
Drd2-MSN-2	Pign	4.77999	-0.441119	0.68523	0.415334	0.519275	0.999846	31.8182
Drd2-MSN-2	Pigu	5.25268	-0.545311	0.656793	0.67495	0.411331	0.999846	30.9091
Drd2-MSN-2	Pik3c2a	30.2443	-0.126422	0.325856	0.150915	0.697662	0.999846	85.4545
Drd2-MSN-2	Pik3c2b	6.83977	-0.123585	0.574899	0.046412	0.829429	0.999846	39.0909
Drd2-MSN-2	Pik3ca	25.7611	-0.0647949	0.368885	0.030743	0.860815	0.999846	80
Drd2-MSN-2	Pik3cb	6.09796	0.185461	0.63329	0.0815257	0.77524	0.999846	30
Drd2-MSN-2	Pik3r1	7.33828	0.882699	0.582926	2.33106	0.126816	0.999846	39.0909
Drd2-MSN-2	Pik3r3	6.57129	-0.103725	0.596006	0.0301777	0.862088	0.999846	35.4545
Drd2-MSN-2	Pikfyve	16.2886	-0.296322	0.424199	0.48325	0.486954	0.999846	60.9091
Drd2-MSN-2	Pip4k2b	5.21758	1.2009	0.775468	2.13269	0.144188	0.999846	34.5455
Drd2-MSN-2	Pip4p2	7.28641	-0.197772	0.556129	0.127647	0.720885	0.999846	40
Drd2-MSN-2	Pip5k1a	38.9884	-0.0080359	0.324121	0.000608566	0.980319	0.999846	87.2727
Drd2-MSN-2	Pip5k1c	5.94747	-0.103327	0.622808	0.0272062	0.868989	0.999846	35.4545
Drd2-MSN-2	Pitpna	13.1878	0.193854	0.443786	0.188541	0.664134	0.999846	57.2727
Drd2-MSN-2	Pitpnc1	28.4539	0.138986	0.357445	0.150138	0.698404	0.999846	71.8182
Drd2-MSN-2	Pitpnm1	5.4958	-0.551298	0.659778	0.69656	0.403942	0.999846	36.3636
Drd2-MSN-2	Pitpnm2	14.2457	-0.169906	0.432234	0.152337	0.696312	0.999846	62.7273
Drd2-MSN-2	Pja2	28.5692	-0.128773	0.337885	0.146217	0.702177	0.999846	80
Drd2-MSN-2	Pkd1	14.404	-0.191191	0.43296	0.196811	0.657307	0.999846	62.7273
Drd2-MSN-2	Pkd2	7.36537	0.0703458	0.551755	0.0162754	0.898485	0.999846	39.0909
Drd2-MSN-2	Pkia	4.58668	-0.0437399	0.696357	0.00388726	0.950286	0.999846	31.8182
Drd2-MSN-2	Pkig	6.34308	-0.0380589	0.596265	0.00408665	0.949028	0.999846	39.0909
Drd2-MSN-2	Pkm	7.89996	-0.913074	0.55272	2.72605	0.0987233	0.999846	41.8182
Drd2-MSN-2	Pkn1	7.11127	-0.285662	0.583159	0.234198	0.628428	0.999846	41.8182
Drd2-MSN-2	Pkn2	14.6472	0.272138	0.417903	0.423155	0.515367	0.999846	57.2727
Drd2-MSN-2	Pknox1	6.31509	-0.00805912	0.631804	0.000156576	0.990016	0.999846	29.0909
Drd2-MSN-2	Pknox2	5.13933	-0.0238673	0.668937	0.00126686	0.971607	0.999846	29.0909
Drd2-MSN-2	Pkp4	36.9885	0.634596	0.349921	3.26292	0.0708627	0.999846	80.9091
Drd2-MSN-2	Plaa	5.25861	0.0718449	0.651411	0.0119965	0.912783	0.999846	31.8182
Drd2-MSN-2	Plagl1	6.40621	4.89264	3.38491	1.18041	0.277273	0.999846	2.72727
Drd2-MSN-2	Plcb1	395.731	0.0159192	0.210352	0.00572307	0.939697	0.999846	100
Drd2-MSN-2	Plcg1	16.7358	-0.12602	0.409254	0.0925183	0.761	0.999846	67.2727
Drd2-MSN-2	Plch2	5.83794	-0.321385	0.719936	0.188508	0.664161	0.999846	26.3636
Drd2-MSN-2	Plcl1	56.7462	0.170197	0.390826	0.191174	0.661942	0.999846	73.6364
Drd2-MSN-2	Plcl2	53.8436	-0.0902333	0.263983	0.116882	0.732441	0.999846	91.8182
Drd2-MSN-2	Plcxd3	155.039	0.141154	0.259508	0.293967	0.58769	0.999846	98.1818
Drd2-MSN-2	Pld3	8.07232	-0.225385	0.540891	0.172004	0.678337	0.999846	40
Drd2-MSN-2	Plec	9.93152	0.212284	0.484516	0.192959	0.660465	0.999846	50.9091
Drd2-MSN-2	Plekha1	13.2004	-0.0951284	0.446257	0.0449871	0.832028	0.999846	59.0909
Drd2-MSN-2	Plekha5	91.6741	-0.0340413	0.255773	0.0178045	0.893851	0.999846	96.3636
Drd2-MSN-2	Plekha6	20.1739	-0.599632	0.389246	2.35949	0.124523	0.999846	70.9091
Drd2-MSN-2	Plekha8	4.42259	1.06894	0.736073	2.11199	0.146149	0.999846	31.8182
Drd2-MSN-2	Plekhh2	10.2545	-0.236493	0.506323	0.211407	0.645667	0.999846	45.4545
Drd2-MSN-2	Plekhm2	5.31	-0.604594	0.675122	0.785755	0.375387	0.999846	29.0909
Drd2-MSN-2	Plekhm3	9.4972	0.348767	0.513939	0.461806	0.496781	0.999846	53.6364
Drd2-MSN-2	Plk2	11.8049	0.38316	0.46524	0.688474	0.406684	0.999846	50.9091
Drd2-MSN-2	Plpp1	6.44345	0.936904	0.632529	2.21953	0.136275	0.999846	30.9091
Drd2-MSN-2	Plppr1	66.4353	0.0348583	0.293546	0.0141739	0.905232	0.999846	91.8182
Drd2-MSN-2	Plppr2	7.24012	-0.333149	0.58205	0.32222	0.570277	0.999846	36.3636
Drd2-MSN-2	Plppr3	5.90487	0.337225	0.625373	0.292457	0.58865	0.999846	38.1818
Drd2-MSN-2	Plppr4	28.0533	-0.0173778	0.33101	0.00273825	0.958267	0.999846	79.0909
Drd2-MSN-2	Plppr5	31.4268	0.0802503	0.317005	0.0645548	0.799437	0.999846	79.0909
Drd2-MSN-2	Plxdc1	5.26575	-0.507876	0.648094	0.608128	0.435493	0.999846	29.0909
Drd2-MSN-2	Plxdc2	13.8744	0.460767	0.502977	0.807422	0.368884	0.999846	55.4545
Drd2-MSN-2	Plxna2	20.1195	0.515201	0.37647	1.88503	0.169764	0.999846	69.0909
Drd2-MSN-2	Plxna4	66.9809	0.160936	0.256372	0.391601	0.531459	0.999846	93.6364
Drd2-MSN-2	Plxnc1	6.18477	1.46275	0.762714	3.62285	0.0569912	0.999846	23.6364
Drd2-MSN-2	Pmepa1	5.56026	-0.588298	0.637799	0.828124	0.362815	0.999846	37.2727
Drd2-MSN-2	Pmm2	5.74469	-0.0722009	0.655524	0.011876	0.913221	0.999846	37.2727
Drd2-MSN-2	Pmpca	4.85709	0.120485	0.665879	0.0331526	0.855521	0.999846	32.7273
Drd2-MSN-2	Pnisr	40.1852	0.114665	0.293848	0.152465	0.696191	0.999846	96.3636
Drd2-MSN-2	Pnkd	9.38899	-0.697652	0.510828	1.8446	0.174413	0.999846	40
Drd2-MSN-2	Pnma8b	5.90412	0.382675	0.704654	0.286195	0.592669	0.999846	35.4545
Drd2-MSN-2	Pnn	14.8045	-0.146944	0.430943	0.116723	0.732617	0.999846	68.1818
Drd2-MSN-2	Pnpla8	3.90757	-0.368785	0.863987	0.181897	0.669748	0.999846	26.3636
Drd2-MSN-2	Pnpo	5.74132	0.0563719	0.679456	0.00681067	0.934228	0.999846	30
Drd2-MSN-2	Pnpt1	9.54115	0.229484	0.512282	0.201217	0.653741	0.999846	52.7273
Drd2-MSN-2	Pnrc2	6.2422	-0.845852	0.662177	1.62147	0.202887	0.999846	36.3636
Drd2-MSN-2	Podxl2	4.81865	-0.18055	0.694752	0.0643347	0.799771	0.999846	32.7273
Drd2-MSN-2	Poglut1	6.74134	-0.245755	0.592742	0.16938	0.680664	0.999846	40
Drd2-MSN-2	Pogz	15.0029	0.101027	0.429864	0.0543653	0.815634	0.999846	58.1818
Drd2-MSN-2	Pola1	6.17389	0.104071	0.629585	0.0270001	0.869481	0.999846	29.0909
Drd2-MSN-2	Polb	5.18841	-0.340213	0.660338	0.266114	0.60595	0.999846	35.4545
Drd2-MSN-2	Poldip3	8.10406	-0.226445	0.546773	0.16819	0.681725	0.999846	41.8182
Drd2-MSN-2	Polr2a	5.96587	-0.475531	0.626573	0.586623	0.443728	0.999846	38.1818
Drd2-MSN-2	Polr3f	5.58699	-0.700595	0.678035	1.06981	0.300988	0.999846	32.7273
Drd2-MSN-2	Polr3gl	5.04783	-0.297411	0.652387	0.209004	0.647549	0.999846	30.9091
Drd2-MSN-2	Pom121	5.41913	-0.51507	0.65552	0.614347	0.433156	0.999846	30.9091
Drd2-MSN-2	Por	5.45037	-0.0674655	0.634279	0.0113534	0.915144	0.999846	30.9091
Drd2-MSN-2	Porcn	6.59837	0.0932704	0.577714	0.0260491	0.871781	0.999846	39.0909
Drd2-MSN-2	Pot1b	7.48887	-0.244867	0.584111	0.17416	0.676441	0.999846	40
Drd2-MSN-2	Pou2f1	26.0104	0.0861377	0.368772	0.0540429	0.816172	0.999846	77.2727
Drd2-MSN-2	Ppa1	5.77332	-0.0636764	0.633504	0.0100035	0.920331	0.999846	36.3636
Drd2-MSN-2	Ppargc1a	140.067	-0.278176	0.338871	0.652459	0.419235	0.999846	92.7273
Drd2-MSN-2	Ppargc1b	15.3798	0.185503	0.439589	0.179311	0.671966	0.999846	59.0909
Drd2-MSN-2	Ppat	5.7208	0.205548	0.674865	0.0903384	0.763747	0.999846	29.0909
Drd2-MSN-2	Ppfia1	8.65252	-0.107589	0.521835	0.0421969	0.837245	0.999846	47.2727
Drd2-MSN-2	Ppfia2	109.802	-0.139102	0.231119	0.360431	0.548267	0.999846	99.0909
Drd2-MSN-2	Ppfia4	10.7548	-0.0613956	0.492033	0.0153127	0.901517	0.999846	55.4545
Drd2-MSN-2	Ppial4d.1	6.47722	-0.375829	0.590525	0.408005	0.522984	0.999846	33.6364
Drd2-MSN-2	Ppid	7.71323	0.629824	0.573334	1.18837	0.275659	0.999846	42.7273
Drd2-MSN-2	Ppig	22.8358	-0.181912	0.367896	0.24236	0.622506	0.999846	80.9091
Drd2-MSN-2	Ppil2	6.01923	0.270859	0.645285	0.177252	0.673746	0.999846	30.9091
Drd2-MSN-2	Ppil4	7.35284	-0.168827	0.593924	0.0773484	0.780923	0.999846	40
Drd2-MSN-2	Ppil6	7.90024	0.406005	0.575484	0.49838	0.480213	0.999846	38.1818
Drd2-MSN-2	Ppip5k1	25.7422	-0.216972	0.360881	0.352537	0.552681	0.999846	80.9091
Drd2-MSN-2	Ppip5k2	20.7079	-0.186267	0.381814	0.23666	0.626629	0.999846	70
Drd2-MSN-2	Ppm1a	5.23089	0.642281	0.676997	0.90943	0.340266	0.999846	30.9091
Drd2-MSN-2	Ppm1b	16.148	0.857342	0.446484	3.64767	0.0561475	0.999846	59.0909
Drd2-MSN-2	Ppm1d	10.1439	0.0522494	0.495726	0.0109593	0.916624	0.999846	47.2727
Drd2-MSN-2	Ppm1e	8.44172	0.381789	0.535301	0.514858	0.473044	0.999846	39.0909
Drd2-MSN-2	Ppm1g	6.56439	0.799163	0.629778	1.6556	0.198198	0.999846	31.8182
Drd2-MSN-2	Ppm1h	5.95373	0.263459	0.702499	0.137756	0.710522	0.999846	25.4545
Drd2-MSN-2	Ppm1l	61.0914	0.852502	0.324511	6.86953	0.00876777	0.999846	82.7273
Drd2-MSN-2	Ppme1	8.55156	-0.195796	0.545397	0.127069	0.721491	0.999846	46.3636
Drd2-MSN-2	Ppp1ca	7.31679	0.0525879	0.557859	0.00880915	0.925223	0.999846	41.8182
Drd2-MSN-2	Ppp1cb	17.0493	0.0620834	0.391264	0.0251118	0.874089	0.999846	63.6364
Drd2-MSN-2	Ppp1cc	14.368	0.15227	0.421905	0.131541	0.716839	0.999846	64.5455
Drd2-MSN-2	Ppp1r10	7.26216	0.167327	0.575478	0.0844976	0.771293	0.999846	42.7273
Drd2-MSN-2	Ppp1r12a	43.9133	0.0995529	0.284145	0.123415	0.72536	0.999846	92.7273
Drd2-MSN-2	Ppp1r12b	23.4908	-0.00658627	0.368239	0.000320093	0.985726	0.999846	71.8182
Drd2-MSN-2	Ppp1r12c	10.5238	0.248083	0.481912	0.2634	0.607794	0.999846	50
Drd2-MSN-2	Ppp1r13b	17.4375	-0.383204	0.397042	0.934371	0.33373	0.999846	65.4545
Drd2-MSN-2	Ppp1r14b	4.55693	-0.0758906	0.745106	0.0101717	0.919666	0.999846	29.0909
Drd2-MSN-2	Ppp1r16b	17.9628	0.140432	0.419985	0.11182	0.738082	0.999846	64.5455
Drd2-MSN-2	Ppp1r17	6.00326	-0.778099	0.641163	1.44383	0.22952	0.999846	30
Drd2-MSN-2	Ppp1r1b	23.7714	-0.342106	0.388778	0.765671	0.38156	0.999846	69.0909
Drd2-MSN-2	Ppp1r2	16.5442	0.502341	0.42009	1.45688	0.227426	0.999846	66.3636
Drd2-MSN-2	Ppp1r9a	39.5535	0.315506	0.294777	1.1434	0.284936	0.999846	87.2727
Drd2-MSN-2	Ppp2ca	5.49131	0.388762	0.640903	0.369085	0.543503	0.999846	29.0909
Drd2-MSN-2	Ppp2r2a	72.2452	-0.218473	0.271756	0.64352	0.422439	0.999846	91.8182
Drd2-MSN-2	Ppp2r2b	101.436	0.0994135	0.238029	0.174626	0.676033	0.999846	96.3636
Drd2-MSN-2	Ppp2r2c	18.897	-0.133174	0.392839	0.115322	0.734165	0.999846	69.0909
Drd2-MSN-2	Ppp2r2d	5.9832	1.26574	0.653001	3.82508	0.0504909	0.999846	37.2727
Drd2-MSN-2	Ppp2r3a	31.9427	-0.0639707	0.334798	0.0364625	0.848563	0.999846	79.0909
Drd2-MSN-2	Ppp2r5a	5.01554	-0.0955125	0.691845	0.0188825	0.890704	0.999846	26.3636
Drd2-MSN-2	Ppp2r5b	7.29596	0.970667	0.582181	2.83764	0.0920794	0.999846	46.3636
Drd2-MSN-2	Ppp2r5c	33.054	-0.0677389	0.308438	0.0482575	0.826124	0.999846	80
Drd2-MSN-2	Ppp2r5e	29.6111	-0.0813356	0.340671	0.0564487	0.8122	0.999846	88.1818
Drd2-MSN-2	Ppp3ca	242.334	-0.142932	0.196697	0.528076	0.467417	0.999846	100
Drd2-MSN-2	Ppp3cb	25.8399	-0.0769423	0.357734	0.0463939	0.829461	0.999846	71.8182
Drd2-MSN-2	Ppp3cc	11.8127	-0.0534526	0.512484	0.0106622	0.917758	0.999846	48.1818
Drd2-MSN-2	Ppp4r1	5.87476	-1.40583	0.653927	4.6796	0.0305229	0.999846	30
Drd2-MSN-2	Ppp4r2	8.90734	0.322963	0.51491	0.395983	0.529171	0.999846	47.2727
Drd2-MSN-2	Ppp4r3a	19.6519	0.623839	0.388164	2.58455	0.107911	0.999846	67.2727
Drd2-MSN-2	Ppp4r3b	20.7058	0.30652	0.37377	0.677336	0.410506	0.999846	77.2727
Drd2-MSN-2	Ppp6c	9.04988	-0.184544	0.520328	0.123468	0.725303	0.999846	49.0909
Drd2-MSN-2	Ppp6r2	26.8934	-0.18503	0.332469	0.310954	0.577095	0.999846	86.3636
Drd2-MSN-2	Ppp6r3	11.0396	-0.0714212	0.463396	0.023782	0.877441	0.999846	48.1818
Drd2-MSN-2	Ppt1	6.23446	0.178444	0.620602	0.0809253	0.776047	0.999846	37.2727
Drd2-MSN-2	Pptc7	7.91358	-0.146991	0.539655	0.0748044	0.784466	0.999846	40.9091
Drd2-MSN-2	Ppwd1	4.82008	-0.980327	0.720545	1.87238	0.171203	0.999846	27.2727
Drd2-MSN-2	Prcc	5.06856	0.209097	0.681654	0.0939522	0.759212	0.999846	33.6364
Drd2-MSN-2	Prdm10	6.08594	-0.304076	0.610538	0.244572	0.620923	0.999846	31.8182
Drd2-MSN-2	Prdm2	14.4568	0.089435	0.429355	0.042882	0.835948	0.999846	63.6364
Drd2-MSN-2	Prdm5	15.9129	0.343121	0.410405	0.699302	0.403018	0.999846	69.0909
Drd2-MSN-2	Prdx2	7.7871	-0.329041	0.571563	0.327378	0.567207	0.999846	38.1818
Drd2-MSN-2	Preb	4.8146	-0.499411	0.671855	0.5444	0.460615	0.999846	30
Drd2-MSN-2	Prelid3a	9.36916	-0.339696	0.515779	0.428816	0.512571	0.999846	50.9091
Drd2-MSN-2	Prepl	13.4671	0.149965	0.430996	0.12088	0.728082	0.999846	63.6364
Drd2-MSN-2	Prickle2	93.5676	-0.133547	0.259086	0.263556	0.607687	0.999846	96.3636
Drd2-MSN-2	Prickle4	4.69057	-0.0539446	0.694499	0.00608138	0.937841	0.999846	30.9091
Drd2-MSN-2	Prim1	5.49154	1.64525	0.717065	5.41936	0.0199146	0.999846	30.9091
Drd2-MSN-2	Prkaa1	4.2246	-0.121521	0.757923	0.0249293	0.874543	0.999846	28.1818
Drd2-MSN-2	Prkaa2	8.66662	-0.426826	0.552343	0.597129	0.439676	0.999846	44.5455
Drd2-MSN-2	Prkacb	31.5388	0.241854	0.319583	0.572603	0.449227	0.999846	85.4545
Drd2-MSN-2	Prkag2	19.619	-0.270634	0.408756	0.439856	0.507192	0.999846	75.4545
Drd2-MSN-2	Prkar1a	8.44573	-0.180199	0.534901	0.111965	0.737918	0.999846	43.6364
Drd2-MSN-2	Prkar1b	6.72503	0.0258289	0.585356	0.00195495	0.964733	0.999846	40.9091
Drd2-MSN-2	Prkar2a	7.59112	0.847541	0.61262	1.89814	0.168287	0.999846	33.6364
Drd2-MSN-2	Prkar2b	29.3358	-0.0101509	0.323773	0.000980637	0.975018	0.999846	80.9091
Drd2-MSN-2	Prkca	14.7191	-0.326611	0.98092	0.106307	0.744388	0.999846	42.7273
Drd2-MSN-2	Prkcb	37.4402	-0.0819027	0.380338	0.0444982	0.832929	0.999846	80.9091
Drd2-MSN-2	Prkce	61.4029	0.21559	0.271145	0.629435	0.427563	0.999846	93.6364
Drd2-MSN-2	Prkcg	8.71713	0.0568487	0.587579	0.00912016	0.923918	0.999846	34.5455
Drd2-MSN-2	Prkcsh	10.3103	0.0308466	0.512512	0.00356741	0.952372	0.999846	53.6364
Drd2-MSN-2	Prkcz	21.2713	-0.273264	0.405877	0.460795	0.497253	0.999846	73.6364
Drd2-MSN-2	Prkd1	118.002	-0.26112	0.24281	1.14411	0.284785	0.999846	97.2727
Drd2-MSN-2	Prkdc	8.81418	0.30322	0.527213	0.331896	0.564545	0.999846	45.4545
Drd2-MSN-2	Prmt3	5.02789	0.142613	0.68166	0.0428742	0.835962	0.999846	28.1818
Drd2-MSN-2	Prmt5	6.44113	0.00048208	0.613187	5.86986e-07	0.999389	0.999846	34.5455
Drd2-MSN-2	Prmt7	5.40389	0.217378	0.635468	0.117088	0.732214	0.999846	34.5455
Drd2-MSN-2	Prmt8	7.32237	-0.508522	0.597168	0.716185	0.397398	0.999846	33.6364
Drd2-MSN-2	Prnp	14.6884	-0.0354116	0.427487	0.00685683	0.934006	0.999846	63.6364
Drd2-MSN-2	Prorp	7.05251	-0.122976	0.595755	0.0424477	0.836769	0.999846	40.9091
Drd2-MSN-2	Prp2l1	14.9392	0.358218	0.435764	0.667003	0.414098	0.999846	57.2727
Drd2-MSN-2	Prpf18	7.16367	0.289941	0.561721	0.268852	0.604103	0.999846	36.3636
Drd2-MSN-2	Prpf3	4.63275	0.196643	0.692948	0.0786077	0.779193	0.999846	32.7273
Drd2-MSN-2	Prpf38b	9.24617	-0.205748	0.50015	0.170074	0.680046	0.999846	48.1818
Drd2-MSN-2	Prpf39	20.7722	0.235569	0.381385	0.38644	0.534177	0.999846	72.7273
Drd2-MSN-2	Prpf40a	15.3432	0.127354	0.433111	0.0861574	0.76912	0.999846	60
Drd2-MSN-2	Prpf40b	21.1291	-0.154711	0.360843	0.183152	0.668678	0.999846	81.8182
Drd2-MSN-2	Prpf4b	72.1778	0.0614978	0.273294	0.0506026	0.822018	0.999846	97.2727
Drd2-MSN-2	Prpf6	20.1047	0.282693	0.367462	0.590411	0.44226	0.999846	71.8182
Drd2-MSN-2	Prpsap2	7.25408	-0.667649	0.585281	1.29569	0.255001	0.999846	36.3636
Drd2-MSN-2	Prr14l	14.3588	-0.307263	0.442616	0.482729	0.487189	0.999846	58.1818
Drd2-MSN-2	Prr3	10.6146	0.0451502	0.526478	0.00722992	0.932238	0.999846	54.5455
Drd2-MSN-2	Prr7	7.16742	-0.473372	0.588509	0.643878	0.42231	0.999846	42.7273
Drd2-MSN-2	Prrc2b	16.2129	-0.0750295	0.42483	0.0300908	0.862284	0.999846	63.6364
Drd2-MSN-2	Prrc2c	23.409	-0.0638674	0.380897	0.027553	0.868164	0.999846	76.3636
Drd2-MSN-2	Prrt2	15.4307	0.120308	0.420277	0.081381	0.775435	0.999846	72.7273
Drd2-MSN-2	Prune2	7.39443	0.625059	0.592038	1.13186	0.287378	0.999846	40.9091
Drd2-MSN-2	Prxl2c	7.3772	0.0934753	0.56342	0.0272617	0.868856	0.999846	38.1818
Drd2-MSN-2	Psap	13.6266	-0.0561793	0.487816	0.0128923	0.909599	0.999846	57.2727
Drd2-MSN-2	Psd	7.75325	0.172302	0.578624	0.0865829	0.768567	0.999846	43.6364
Drd2-MSN-2	Psd3	51.9746	0.162585	0.294826	0.301918	0.582682	0.999846	88.1818
Drd2-MSN-2	Psen1	5.55578	0.0271342	0.678675	0.00160433	0.96805	0.999846	39.0909
Drd2-MSN-2	Psip1	26.368	-0.245302	0.328738	0.558717	0.454778	0.999846	82.7273
Drd2-MSN-2	Psma3	12.7989	-0.496403	0.468558	1.10965	0.292158	0.999846	59.0909
Drd2-MSN-2	Psma5	5.97312	0.405313	0.686119	0.331851	0.564571	0.999846	36.3636
Drd2-MSN-2	Psma7	9.15981	-0.362566	0.509426	0.504007	0.477745	0.999846	50
Drd2-MSN-2	Psmb2	11.0522	-0.731038	0.496611	2.20515	0.13755	0.999846	50.9091
Drd2-MSN-2	Psmc2	4.18761	0.280176	0.74282	0.145552	0.702823	0.999846	24.5455
Drd2-MSN-2	Psmc3	4.81791	-0.387591	0.717708	0.289095	0.590801	0.999846	26.3636
Drd2-MSN-2	Psmc6	5.9398	-0.532415	0.642282	0.686682	0.407295	0.999846	33.6364
Drd2-MSN-2	Psmd1	9.08657	-0.238598	0.519836	0.205668	0.650185	0.999846	47.2727
Drd2-MSN-2	Psmd11	13.3843	0.0286817	0.450522	0.00395684	0.949843	0.999846	58.1818
Drd2-MSN-2	Psmd12	8.1014	-0.351294	0.533032	0.432917	0.510561	0.999846	43.6364
Drd2-MSN-2	Psmd13	5.06936	0.284582	0.659723	0.186434	0.665901	0.999846	32.7273
Drd2-MSN-2	Psmd14	14.0949	0.139705	0.432766	0.102459	0.748899	0.999846	63.6364
Drd2-MSN-2	Psmd4	7.07337	0.265716	0.577565	0.209879	0.646862	0.999846	42.7273
Drd2-MSN-2	Psmd6	12.8027	-0.109895	0.453245	0.0587396	0.808499	0.999846	57.2727
Drd2-MSN-2	Psme3	7.37948	0.2678	0.553908	0.231602	0.630338	0.999846	39.0909
Drd2-MSN-2	Psme4	31.1698	0.366	0.315823	1.34663	0.245868	0.999846	86.3636
Drd2-MSN-2	Psmg2	7.237	0.346544	0.587059	0.349767	0.554245	0.999846	41.8182
Drd2-MSN-2	Pspc1	29.3134	-0.246386	0.332726	0.553612	0.456846	0.999846	79.0909
Drd2-MSN-2	Ptbp2	34.3102	-0.0555396	0.307436	0.0326103	0.856695	0.999846	85.4545
Drd2-MSN-2	Ptcd3	11.2986	-0.269779	0.502051	0.286509	0.592467	0.999846	57.2727
Drd2-MSN-2	Ptch1	10.0426	0.509466	0.499206	1.04501	0.306659	0.999846	50
Drd2-MSN-2	Ptchd1	11.3296	0.640896	0.499311	1.63728	0.200699	0.999846	43.6364
Drd2-MSN-2	Ptchd4	13.9374	0.874844	0.543068	2.56504	0.10925	0.999846	32.7273
Drd2-MSN-2	Ptdss1	5.82287	0.29724	0.631768	0.221819	0.637658	0.999846	34.5455
Drd2-MSN-2	Pten	22.1058	0.18053	0.363393	0.247186	0.619063	0.999846	73.6364
Drd2-MSN-2	Ptges3	5.6315	-0.541601	0.645454	0.709296	0.399678	0.999846	32.7273
Drd2-MSN-2	Ptk2	43.03	0.390763	0.296792	1.73231	0.188116	0.999846	88.1818
Drd2-MSN-2	Ptk2b	68.8134	0.0391069	0.301017	0.0168152	0.896825	0.999846	96.3636
Drd2-MSN-2	Ptk7	5.13071	0.951843	0.688993	1.91679	0.166211	0.999846	32.7273
Drd2-MSN-2	Ptms	9.94499	-0.179257	0.521236	0.115596	0.733861	0.999846	52.7273
Drd2-MSN-2	Ptov1	7.94399	0.14106	0.569904	0.0610869	0.804786	0.999846	42.7273
Drd2-MSN-2	Ptp4a2	10.5577	0.796196	0.507597	2.45622	0.11706	0.999846	44.5455
Drd2-MSN-2	Ptpn1	6.85307	1.13174	0.628792	3.22921	0.0723355	0.999846	39.0909
Drd2-MSN-2	Ptpn11	6.96798	-1.1357	0.584509	3.80375	0.051138	0.999846	39.0909
Drd2-MSN-2	Ptpn12	11.9773	0.0348883	0.508322	0.00469395	0.945378	0.999846	54.5455
Drd2-MSN-2	Ptpn2	4.36174	-0.299717	0.70475	0.18362	0.668281	0.999846	28.1818
Drd2-MSN-2	Ptpn23	4.84124	-0.0476273	0.693287	0.00463432	0.945725	0.999846	27.2727
Drd2-MSN-2	Ptpn4	33.1626	0.272143	0.328521	0.676409	0.410826	0.999846	82.7273
Drd2-MSN-2	Ptpn5	103.731	0.46997	0.248345	3.55386	0.0594072	0.999846	97.2727
Drd2-MSN-2	Ptpn9	29.1493	-0.0973114	0.334272	0.0837309	0.772304	0.999846	81.8182
Drd2-MSN-2	Ptpra	22.3938	0.1313	0.363717	0.129655	0.71879	0.999846	76.3636
Drd2-MSN-2	Ptprd	175.051	0.278572	0.232353	1.43095	0.23161	0.999846	99.0909
Drd2-MSN-2	Ptprg	86.0279	0.532959	0.297854	3.16755	0.0751153	0.999846	81.8182
Drd2-MSN-2	Ptprj	14.8611	0.110704	0.412478	0.0722172	0.788136	0.999846	59.0909
Drd2-MSN-2	Ptprm	51.2316	-0.173982	0.332819	0.271011	0.602654	0.999846	81.8182
Drd2-MSN-2	Ptprn	36.1037	0.23584	0.352928	0.437143	0.508505	0.999846	85.4545
Drd2-MSN-2	Ptprn2	128.152	0.0674344	0.227094	0.0879461	0.766805	0.999846	100
Drd2-MSN-2	Ptpro	6.91968	-0.835028	0.626998	1.80405	0.179224	0.999846	34.5455
Drd2-MSN-2	Ptprr	6.09428	-0.268416	0.639077	0.178232	0.672897	0.999846	32.7273
Drd2-MSN-2	Ptprs	42.977	-0.35299	0.302821	1.34877	0.245493	0.999846	90
Drd2-MSN-2	Ptprt	188.76	-0.0196006	0.241629	0.00654344	0.935528	0.999846	99.0909
Drd2-MSN-2	Ptprz1	8.6766	0.990232	0.591484	2.8618	0.090706	0.999846	37.2727
Drd2-MSN-2	Pttg1ip	5.73853	1.1203	0.696863	2.57423	0.108617	0.999846	31.8182
Drd2-MSN-2	Pum1	22.0316	-0.115632	0.349772	0.109068	0.741207	0.999846	79.0909
Drd2-MSN-2	Pum2	24.4814	0.123659	0.351268	0.122545	0.726291	0.999846	76.3636
Drd2-MSN-2	Pura	29.1132	-0.296747	0.329667	0.811507	0.367675	0.999846	79.0909
Drd2-MSN-2	Purb	9.66116	0.247117	0.540872	0.203243	0.652116	0.999846	50
Drd2-MSN-2	Purg	10.871	-0.344403	0.508654	0.463777	0.495864	0.999846	48.1818
Drd2-MSN-2	Pus10	7.25003	0.750329	0.571568	1.73466	0.187816	0.999846	47.2727
Drd2-MSN-2	Pus7	5.88162	-0.652508	0.6322	1.08	0.298696	0.999846	37.2727
Drd2-MSN-2	Pwwp2a	16.5752	0.0173926	0.443922	0.00147961	0.969316	0.999846	60.9091
Drd2-MSN-2	Pxdn	4.9393	0.131327	0.678145	0.037799	0.845847	0.999846	29.0909
Drd2-MSN-2	Pxk	9.07189	0.108016	0.538336	0.0404465	0.84061	0.999846	44.5455
Drd2-MSN-2	Pym1	4.79843	0.131494	0.676722	0.037292	0.846872	0.999846	29.0909
Drd2-MSN-2	Qk	30.6185	0.242658	0.351215	0.472204	0.491975	0.999846	82.7273
Drd2-MSN-2	Qrich1	18.7171	-0.0405173	0.391855	0.0106377	0.917853	0.999846	74.5455
Drd2-MSN-2	Qser1	7.57436	0.726936	0.582289	1.56525	0.210898	0.999846	40.9091
Drd2-MSN-2	Qtrt2	6.60739	-0.106383	0.59934	0.0311119	0.859991	0.999846	35.4545
Drd2-MSN-2	R3hcc1l	4.57691	-0.604416	0.717184	0.70233	0.402002	0.999846	32.7273
Drd2-MSN-2	R3hdm1	80.4477	-0.00721902	0.240585	0.000900978	0.976054	0.999846	97.2727
Drd2-MSN-2	R3hdm2	52.412	0.0613079	0.276718	0.0488741	0.825034	0.999846	95.4545
Drd2-MSN-2	R3hdm4	4.76853	0.251263	0.693001	0.128314	0.720187	0.999846	34.5455
Drd2-MSN-2	Rab10	14.7483	-0.24392	0.4253	0.325655	0.568229	0.999846	62.7273
Drd2-MSN-2	Rab11fip2	10.5112	-0.850888	0.49701	2.97028	0.0848073	0.999846	47.2727
Drd2-MSN-2	Rab11fip3	23.0783	-0.165982	0.350703	0.22364	0.63628	0.999846	75.4545
Drd2-MSN-2	Rab11fip4	12.1073	0.672246	0.47537	1.99962	0.157339	0.999846	51.8182
Drd2-MSN-2	Rab12	6.19824	-0.0758319	0.612109	0.0154169	0.901185	0.999846	36.3636
Drd2-MSN-2	Rab14	16.3131	0.0925657	0.421703	0.0476939	0.827126	0.999846	68.1818
Drd2-MSN-2	Rab15	12.4604	0.0922445	0.458148	0.0401649	0.841159	0.999846	58.1818
Drd2-MSN-2	Rab1a	6.54733	-0.225866	0.618177	0.130785	0.71762	0.999846	40
Drd2-MSN-2	Rab24	10.6821	0.194566	0.489964	0.157717	0.691267	0.999846	49.0909
Drd2-MSN-2	Rab26	5.98792	0.00719912	0.614296	0.000138065	0.990625	0.999846	41.8182
Drd2-MSN-2	Rab27b	12.5882	0.224173	0.449081	0.24845	0.618169	0.999846	52.7273
Drd2-MSN-2	Rab28	15.7847	-0.272552	0.420393	0.41917	0.517351	0.999846	67.2727
Drd2-MSN-2	Rab2a	12.9346	-0.0403413	0.462208	0.00749769	0.930998	0.999846	57.2727
Drd2-MSN-2	Rab30	15.2843	-0.757643	0.424403	3.19699	0.0737739	0.999846	56.3636
Drd2-MSN-2	Rab36	6.87096	0.832451	0.607873	1.85969	0.17266	0.999846	34.5455
Drd2-MSN-2	Rab3a	5.18979	0.242036	0.663446	0.133337	0.714997	0.999846	32.7273
Drd2-MSN-2	Rab3b	10.1937	-0.800355	0.484175	2.75492	0.0969555	0.999846	49.0909
Drd2-MSN-2	Rab3c	15.3438	0.108775	0.434798	0.0626506	0.802355	0.999846	63.6364
Drd2-MSN-2	Rab3gap1	18.684	0.0790854	0.378716	0.0438445	0.834143	0.999846	68.1818
Drd2-MSN-2	Rab3gap2	33.6408	0.222265	0.320588	0.475604	0.49042	0.999846	82.7273
Drd2-MSN-2	Rab40b	10.3605	-0.525192	0.529425	0.988413	0.320131	0.999846	50.9091
Drd2-MSN-2	Rab40c	9.9503	-0.244148	0.500384	0.232088	0.62998	0.999846	44.5455
Drd2-MSN-2	Rab4a	9.20625	-0.693692	0.528678	1.717	0.19008	0.999846	50
Drd2-MSN-2	Rab5a	7.46149	-0.956186	0.602568	2.5733	0.108681	0.999846	39.0909
Drd2-MSN-2	Rab5b	5.90828	-0.419563	0.644467	0.40981	0.522066	0.999846	33.6364
Drd2-MSN-2	Rab5c	4.9196	-0.640915	0.716252	0.753126	0.385488	0.999846	31.8182
Drd2-MSN-2	Rab6a	18.1749	0.498398	0.389384	1.64385	0.199798	0.999846	74.5455
Drd2-MSN-2	Rab6b	19.7201	-0.187692	0.387925	0.231339	0.630533	0.999846	70
Drd2-MSN-2	Rab7a	8.62085	0.0394376	0.51478	0.00586309	0.938965	0.999846	46.3636
Drd2-MSN-2	Rab8b	6.30365	0.474394	0.623293	0.571736	0.44957	0.999846	37.2727
Drd2-MSN-2	Rabac1	8.54744	-0.147313	0.536517	0.0745563	0.784815	0.999846	50.9091
Drd2-MSN-2	Rabep1	23.5418	-0.323095	0.350935	0.841897	0.358855	0.999846	73.6364
Drd2-MSN-2	Rabgap1	29.0451	-0.466567	0.33073	1.97328	0.1601	0.999846	83.6364
Drd2-MSN-2	Rabgap1l	75.3019	-0.0647594	0.282908	0.0520858	0.819473	0.999846	94.5455
Drd2-MSN-2	Rabggtb	8.69129	-0.32488	0.517831	0.39276	0.530852	0.999846	53.6364
Drd2-MSN-2	Rabl6	10.3023	0.245291	0.492873	0.247518	0.618828	0.999846	51.8182
Drd2-MSN-2	Rad17	6.49088	0.0649541	0.650858	0.00980121	0.921137	0.999846	36.3636
Drd2-MSN-2	Rad23b	9.84155	0.450836	0.503123	0.805015	0.369598	0.999846	53.6364
Drd2-MSN-2	Rad51d	11.7112	-0.542433	0.504654	1.1616	0.281134	0.999846	51.8182
Drd2-MSN-2	Rad54l2	6.05843	-0.0288014	0.617684	0.00221055	0.9625	0.999846	39.0909
Drd2-MSN-2	Radil	5.04475	-0.596021	0.678809	0.762926	0.382414	0.999846	26.3636
Drd2-MSN-2	Raf1	14.095	-0.130313	0.443894	0.0869265	0.768121	0.999846	55.4545
Drd2-MSN-2	Rai1	17.6572	-0.236327	0.392884	0.358321	0.54944	0.999846	67.2727
Drd2-MSN-2	Rai2	7.42605	-0.114222	0.568775	0.0393295	0.842797	0.999846	36.3636
Drd2-MSN-2	Rala	6.14091	0.107505	0.607355	0.0308042	0.860678	0.999846	37.2727
Drd2-MSN-2	Ralgapa1	72.9891	0.319006	0.250186	1.61941	0.203174	0.999846	98.1818
Drd2-MSN-2	Ralgapa2	15.551	-0.400847	0.44592	0.796888	0.372026	0.999846	58.1818
Drd2-MSN-2	Ralgapb	15.8228	-0.0378175	0.406553	0.00859538	0.926133	0.999846	70.9091
Drd2-MSN-2	Ralgps1	10.809	-0.0168324	0.471805	0.00127474	0.971519	0.999846	54.5455
Drd2-MSN-2	Ralgps2	24.5255	-0.123769	0.379192	0.104279	0.746754	0.999846	76.3636
Drd2-MSN-2	Ralyl	63.2009	0.450066	0.37694	1.3969	0.237244	0.999846	82.7273
Drd2-MSN-2	Ramp1	7.84968	0.271089	0.614701	0.192453	0.660883	0.999846	40
Drd2-MSN-2	Ranbp10	11.4431	0.212699	0.458118	0.215449	0.64253	0.999846	54.5455
Drd2-MSN-2	Ranbp17	11.8422	-0.0528198	0.462943	0.0128367	0.909793	0.999846	42.7273
Drd2-MSN-2	Ranbp2	35.1535	-0.186577	0.360289	0.261823	0.60887	0.999846	79.0909
Drd2-MSN-2	Ranbp9	36.0404	-0.292535	0.308929	0.902249	0.342179	0.999846	86.3636
Drd2-MSN-2	Rangap1	6.37563	0.00561939	0.612522	8.23928e-05	0.992758	0.999846	43.6364
Drd2-MSN-2	Rap1a	11.6606	0.405596	0.463562	0.76223	0.382632	0.999846	51.8182
Drd2-MSN-2	Rap1b	4.93128	-0.194097	0.697762	0.0764675	0.782143	0.999846	29.0909
Drd2-MSN-2	Rap1gap	43.4211	-0.430537	0.333527	1.6426	0.199969	0.999846	84.5455
Drd2-MSN-2	Rap1gap2	9.34152	-0.353858	0.530668	0.450985	0.501868	0.999846	45.4545
Drd2-MSN-2	Rap1gds1	12.804	0.29346	0.460185	0.398449	0.527891	0.999846	55.4545
Drd2-MSN-2	Rapgef1	7.66054	-0.0237904	0.565833	0.001717	0.966948	0.999846	44.5455
Drd2-MSN-2	Rapgef2	7.59119	-0.730574	0.581954	1.51874	0.21781	0.999846	38.1818
Drd2-MSN-2	Rapgef4	58.347	0.00642049	0.26975	0.000567298	0.980998	0.999846	94.5455
Drd2-MSN-2	Rapgef5	20.1373	0.510956	0.475556	1.07272	0.300332	0.999846	53.6364
Drd2-MSN-2	Rapgef6	68.9169	-0.082452	0.253557	0.106009	0.744734	0.999846	95.4545
Drd2-MSN-2	Raph1	14.5826	0.0209843	0.437496	0.00226369	0.962052	0.999846	60
Drd2-MSN-2	Rarb	208.238	-0.082301	0.217283	0.143442	0.704883	0.999846	100
Drd2-MSN-2	Rasa1	17.3949	0.414313	0.419608	0.969318	0.32485	0.999846	65.4545
Drd2-MSN-2	Rasa2	31.1041	-0.134273	0.328273	0.165898	0.683784	0.999846	76.3636
Drd2-MSN-2	Rasal2	60.0963	0.157373	0.284034	0.300643	0.583479	0.999846	93.6364
Drd2-MSN-2	Rasgef1a	12.9579	-0.137825	0.470876	0.0840501	0.771882	0.999846	52.7273
Drd2-MSN-2	Rasgef1b	32.0341	1.11228	0.380983	8.36898	0.0038168	0.999846	66.3636
Drd2-MSN-2	Rasgrf1	14.0299	0.736798	0.45073	2.7222	0.0989616	0.999846	58.1818
Drd2-MSN-2	Rasgrp1	25.9957	0.156242	0.343053	0.209373	0.647259	0.999846	80
Drd2-MSN-2	Rb1	15.5813	0.39586	0.429667	0.842816	0.358592	0.999846	60.9091
Drd2-MSN-2	Rb1cc1	17.6013	0.287243	0.414902	0.486115	0.485665	0.999846	74.5455
Drd2-MSN-2	Rbbp5	5.47285	0.834208	0.676444	1.50923	0.219257	0.999846	34.5455
Drd2-MSN-2	Rbbp6	18.2893	-0.154842	0.380495	0.165512	0.684131	0.999846	67.2727
Drd2-MSN-2	Rbbp7	5.83562	-0.0660432	0.647935	0.0100379	0.920194	0.999846	34.5455
Drd2-MSN-2	Rbbp8	9.93181	-0.0983784	0.540843	0.0325576	0.856809	0.999846	53.6364
Drd2-MSN-2	Rbck1	5.09198	-0.961339	0.67342	2.06139	0.151073	0.999846	29.0909
Drd2-MSN-2	Rbfox1	1663.06	-0.0300319	0.185244	0.0262153	0.871376	0.999846	100
Drd2-MSN-2	Rbfox2	84.3902	0.0879712	0.244716	0.129233	0.719229	0.999846	99.0909
Drd2-MSN-2	Rbfox3	67.449	-0.145477	0.279238	0.269955	0.603362	0.999846	94.5455
Drd2-MSN-2	Rbis	9.77263	0.268548	0.515556	0.267728	0.60486	0.999846	52.7273
Drd2-MSN-2	Rbks	5.70251	0.147913	0.655692	0.050183	0.822745	0.999846	33.6364
Drd2-MSN-2	Rbl2	8.75302	0.0905733	0.513057	0.0311691	0.859864	0.999846	48.1818
Drd2-MSN-2	Rbm10	5.95351	-0.295937	0.606806	0.235036	0.627815	0.999846	38.1818
Drd2-MSN-2	Rbm14	5.74859	0.612396	0.655358	0.868907	0.351258	0.999846	35.4545
Drd2-MSN-2	Rbm24	4.73804	-0.178681	0.696933	0.06539	0.798171	0.999846	30.9091
Drd2-MSN-2	Rbm25	35.5444	-0.080988	0.311013	0.0674615	0.795069	0.999846	92.7273
Drd2-MSN-2	Rbm26	48.878	-0.0495426	0.287428	0.0295535	0.863507	0.999846	94.5455
Drd2-MSN-2	Rbm27	7.72295	0.183332	0.574545	0.0973873	0.754988	0.999846	43.6364
Drd2-MSN-2	Rbm28	5.25707	0.352731	0.754761	0.214911	0.642945	0.999846	30
Drd2-MSN-2	Rbm33	21.5508	-0.0572289	0.375225	0.0230166	0.879414	0.999846	75.4545
Drd2-MSN-2	Rbm39	108.126	-0.139681	0.221278	0.398732	0.527745	0.999846	100
Drd2-MSN-2	Rbm41	4.65363	-0.692015	0.700724	0.995674	0.31836	0.999846	27.2727
Drd2-MSN-2	Rbm4b	10.4681	-0.470747	0.49774	0.880727	0.348003	0.999846	50
Drd2-MSN-2	Rbm5	47.4963	-0.0831776	0.30348	0.0750902	0.784065	0.999846	91.8182
Drd2-MSN-2	Rbm6	49.6772	0.054155	0.270964	0.0398593	0.841756	0.999846	90
Drd2-MSN-2	Rbms1	19.7716	0.123675	0.460222	0.0718787	0.788621	0.999846	54.5455
Drd2-MSN-2	Rbms3	91.8147	0.368646	0.285156	1.6801	0.194911	0.999846	90
Drd2-MSN-2	Rbpj	5.93499	0.584822	0.634057	0.846236	0.357619	0.999846	35.4545
Drd2-MSN-2	Rc3h1	6.95509	0.328269	0.579394	0.319008	0.572204	0.999846	36.3636
Drd2-MSN-2	Rc3h2	16.7763	-0.170899	0.418347	0.166786	0.682984	0.999846	70.9091
Drd2-MSN-2	Rcan1	7.20378	0.26033	0.560004	0.2152	0.642722	0.999846	39.0909
Drd2-MSN-2	Rcan2	53.1056	0.666792	0.331685	4.01636	0.0450608	0.999846	82.7273
Drd2-MSN-2	Rcor1	8.29085	-0.490246	0.535347	0.840064	0.359379	0.999846	45.4545
Drd2-MSN-2	Rcor3	4.56897	0.138616	0.690603	0.0400478	0.841387	0.999846	30
Drd2-MSN-2	Reep1	19.5303	0.161903	0.402796	0.162691	0.686691	0.999846	70
Drd2-MSN-2	Reep2	9.67412	-0.727229	0.546669	1.70606	0.191498	0.999846	43.6364
Drd2-MSN-2	Reep5	5.74374	0.359553	0.672615	0.277256	0.598506	0.999846	31.8182
Drd2-MSN-2	Relch	27.4049	0.020688	0.325354	0.00404651	0.949279	0.999846	78.1818
Drd2-MSN-2	Repin1	7.82941	-0.466825	0.556656	0.697793	0.403526	0.999846	44.5455
Drd2-MSN-2	Reps2	6.22504	-0.50076	0.599028	0.701896	0.402147	0.999846	28.1818
Drd2-MSN-2	Rere	82.3529	0.165365	0.249561	0.435398	0.509352	0.999846	99.0909
Drd2-MSN-2	Rerg	46.2981	-0.412031	0.34199	1.42034	0.233348	0.999846	79.0909
Drd2-MSN-2	Resp18	15.24	0.537573	0.443697	1.44763	0.228909	0.999846	61.8182
Drd2-MSN-2	Rev1	11.095	0.365567	0.470327	0.601579	0.437976	0.999846	50.9091
Drd2-MSN-2	Rev3l	22.8707	-0.186007	0.356156	0.27176	0.602154	0.999846	71.8182
Drd2-MSN-2	Rexo2	5.0328	0.651861	0.709355	0.83477	0.360897	0.999846	35.4545
Drd2-MSN-2	Rfc1	6.74391	-0.0237738	0.611373	0.00147404	0.969374	0.999846	34.5455
Drd2-MSN-2	Rftn1	4.96935	0.114441	0.74536	0.0230295	0.87938	0.999846	30
Drd2-MSN-2	Rftn2	5.1476	0.606635	0.685468	0.790433	0.373969	0.999846	30
Drd2-MSN-2	Rfx1	11.6787	0.410258	0.45516	0.817719	0.365848	0.999846	54.5455
Drd2-MSN-2	Rfx3	16.443	-0.261865	0.408622	0.410168	0.521884	0.999846	67.2727
Drd2-MSN-2	Rfx7	41.2293	-0.168415	0.295464	0.321377	0.570781	0.999846	92.7273
Drd2-MSN-2	Rfxank	26.4871	0.0691159	0.329244	0.0440562	0.833749	0.999846	80
Drd2-MSN-2	RGD1304728	8.52112	0.588171	0.53015	1.22401	0.268576	0.999846	47.2727
Drd2-MSN-2	RGD1304884	7.26218	-0.410916	0.59327	0.472124	0.492011	0.999846	39.0909
Drd2-MSN-2	RGD1305110	17.625	-0.556136	0.408038	1.81887	0.177448	0.999846	69.0909
Drd2-MSN-2	RGD1306271	12.7102	0.358965	0.442244	0.657234	0.417538	0.999846	59.0909
Drd2-MSN-2	RGD1306746	6.05633	-0.23996	0.608848	0.155538	0.693299	0.999846	35.4545
Drd2-MSN-2	RGD1307100	41.3537	-0.0415583	0.292168	0.020262	0.886808	0.999846	91.8182
Drd2-MSN-2	RGD1307929	6.15777	-0.503506	0.604145	0.701902	0.402145	0.999846	32.7273
Drd2-MSN-2	RGD1308601	15.8184	0.643909	0.418153	2.36354	0.1242	0.999846	67.2727
Drd2-MSN-2	RGD1309104	9.91366	0.21205	0.491946	0.187094	0.665347	0.999846	44.5455
Drd2-MSN-2	RGD1309489	15.986	0.0563656	0.416132	0.018146	0.892844	0.999846	62.7273
Drd2-MSN-2	RGD1309540	26.6302	0.191323	0.347548	0.301626	0.582865	0.999846	79.0909
Drd2-MSN-2	RGD1309748	12.0175	0.0671964	0.475484	0.0196804	0.888433	0.999846	57.2727
Drd2-MSN-2	RGD1310951	5.36749	0.79716	0.662175	1.47362	0.224775	0.999846	28.1818
Drd2-MSN-2	RGD1311595	12.8497	0.0308969	0.440603	0.00487894	0.944314	0.999846	50
Drd2-MSN-2	RGD1311739	6.52689	-0.567268	0.606214	0.870558	0.350801	0.999846	38.1818
Drd2-MSN-2	RGD1311899	14.7985	0.111981	0.416035	0.0718834	0.788614	0.999846	70
Drd2-MSN-2	RGD1359290	9.11036	0.125907	0.542678	0.0531297	0.817704	0.999846	40
Drd2-MSN-2	RGD1559441	11.1128	-0.269301	0.460843	0.343384	0.557883	0.999846	60
Drd2-MSN-2	RGD1560883	66.2313	-0.138221	0.277385	0.247594	0.618774	0.999846	90.9091
Drd2-MSN-2	RGD1562339	15.4332	-0.397455	0.530628	0.509848	0.475204	0.999846	51.8182
Drd2-MSN-2	RGD1562608	13.7074	-0.359922	0.445732	0.637679	0.424552	0.999846	55.4545
Drd2-MSN-2	RGD1564053	80.7728	0.595103	0.287207	4.29544	0.0382146	0.999846	92.7273
Drd2-MSN-2	RGD1565158	6.68813	0.388225	0.633201	0.376915	0.539259	0.999846	38.1818
Drd2-MSN-2	RGD1566359	4.71426	0.552708	0.693965	0.638491	0.424258	0.999846	30
Drd2-MSN-2	RGD621098	6.99694	0.465551	0.578597	0.656966	0.417633	0.999846	40
Drd2-MSN-2	Rgl1	30.1914	0.247825	0.339643	0.528715	0.467148	0.999846	80
Drd2-MSN-2	Rgs10	5.48043	0.458509	0.668103	0.455651	0.499664	0.999846	29.0909
Drd2-MSN-2	Rgs11	9.2423	-0.380212	0.532356	0.498437	0.480188	0.999846	36.3636
Drd2-MSN-2	Rgs17	18.0292	-0.199023	0.408155	0.239898	0.62428	0.999846	62.7273
Drd2-MSN-2	Rgs20	3.96768	2.03223	0.873345	5.77786	0.0162293	0.999846	20
Drd2-MSN-2	Rgs7	96.3177	0.386103	0.263265	2.14571	0.142968	0.999846	99.0909
Drd2-MSN-2	Rgs7bp	59.3706	-0.0279548	0.26491	0.0111507	0.915902	0.999846	90
Drd2-MSN-2	Rgs8	17.9167	-0.743968	0.399055	3.45181	0.0631826	0.999846	61.8182
Drd2-MSN-2	Rgs9	63.9293	0.200602	0.272852	0.54192	0.461638	0.999846	92.7273
Drd2-MSN-2	Rhbdl1	5.6478	-0.176672	0.648876	0.0747127	0.784595	0.999846	35.4545
Drd2-MSN-2	Rheb	20.058	-0.0500924	0.499614	0.00905522	0.924189	0.999846	52.7273
Drd2-MSN-2	Rhoa	9.76367	-0.165447	0.495038	0.111721	0.738193	0.999846	54.5455
Drd2-MSN-2	Rhobtb2	10.237	0.13047	0.530627	0.0611539	0.804681	0.999846	49.0909
Drd2-MSN-2	Rhot2	5.22365	-0.0759247	0.667566	0.0125911	0.910657	0.999846	30
Drd2-MSN-2	Ric1	9.15596	0.145652	0.505722	0.0832797	0.772901	0.999846	47.2727
Drd2-MSN-2	Ric8b	35.6497	-0.083115	0.326405	0.0652697	0.798353	0.999846	80.9091
Drd2-MSN-2	Rictor	19.3182	-0.0961941	0.391301	0.0605322	0.805657	0.999846	70.9091
Drd2-MSN-2	Rimbp2	29.7148	-0.727003	0.327536	4.86585	0.0273933	0.999846	79.0909
Drd2-MSN-2	Rims1	127.094	-0.112423	0.250022	0.202795	0.652474	0.999846	98.1818
Drd2-MSN-2	Rims2	195.581	0.209353	0.210671	0.989081	0.319967	0.999846	100
Drd2-MSN-2	Rims3	30.2235	-0.144876	0.362241	0.158915	0.690157	0.999846	81.8182
Drd2-MSN-2	Riok3	12.078	-0.178957	0.464619	0.148213	0.700249	0.999846	60.9091
Drd2-MSN-2	Ripor1	10.5538	-0.774714	0.484612	2.53961	0.111022	0.999846	47.2727
Drd2-MSN-2	Ripor2	26.939	0.13517	0.343422	0.156364	0.692526	0.999846	80.9091
Drd2-MSN-2	Rit1	6.0794	-0.0749044	0.64729	0.0136332	0.907049	0.999846	37.2727
Drd2-MSN-2	Rit2	74.6342	0.400406	0.262898	2.31587	0.12806	0.999846	95.4545
Drd2-MSN-2	Rlf	10.3522	-0.491202	0.494585	0.962356	0.326594	0.999846	52.7273
Drd2-MSN-2	Rmdn1	17.1072	0.195315	0.40572	0.233276	0.629105	0.999846	60
Drd2-MSN-2	Rmnd1	24.432	0.483569	0.363401	1.73855	0.187323	0.999846	78.1818
Drd2-MSN-2	Rmnd5a	5.42602	0.0212516	0.654918	0.00104724	0.974184	0.999846	28.1818
Drd2-MSN-2	Rnasek	8.06352	0.0600677	0.555089	0.0114957	0.914616	0.999846	45.4545
Drd2-MSN-2	Rnf10	7.94111	-0.123583	0.530946	0.0540031	0.816239	0.999846	45.4545
Drd2-MSN-2	Rnf103	8.5279	-0.219074	0.530018	0.171882	0.678444	0.999846	45.4545
Drd2-MSN-2	Rnf111	8.25245	-0.15283	0.536783	0.0799076	0.777423	0.999846	45.4545
Drd2-MSN-2	Rnf112	10.027	-0.116627	0.489099	0.0566279	0.811907	0.999846	49.0909
Drd2-MSN-2	Rnf115	9.85806	-0.132919	0.510408	0.0672806	0.795338	0.999846	45.4545
Drd2-MSN-2	Rnf121	8.12629	0.05224	0.534869	0.00956022	0.92211	0.999846	48.1818
Drd2-MSN-2	Rnf123	5.99943	-0.197697	0.629557	0.0985494	0.753577	0.999846	40.9091
Drd2-MSN-2	Rnf128	5.70885	0.162957	0.640153	0.0644769	0.799555	0.999846	31.8182
Drd2-MSN-2	Rnf13	13.201	0.252685	0.438815	0.330268	0.565501	0.999846	60
Drd2-MSN-2	Rnf135	16.0181	0.143837	0.405263	0.125671	0.722963	0.999846	68.1818
Drd2-MSN-2	Rnf139	11.6316	0.104032	0.468254	0.0489606	0.824882	0.999846	58.1818
Drd2-MSN-2	Rnf14	16.038	0.190017	0.408662	0.215284	0.642657	0.999846	62.7273
Drd2-MSN-2	Rnf145	5.17807	-0.608555	0.690133	0.776052	0.378351	0.999846	30
Drd2-MSN-2	Rnf149	9.65158	0.241281	0.524571	0.212892	0.64451	0.999846	49.0909
Drd2-MSN-2	Rnf150	104.583	0.501668	0.274523	3.3307	0.0679979	0.999846	97.2727
Drd2-MSN-2	Rnf157	6.41581	0.0179583	0.602354	0.000887915	0.976228	0.999846	39.0909
Drd2-MSN-2	Rnf165	12.1437	1.33125	0.497442	7.27818	0.00697973	0.999846	55.4545
Drd2-MSN-2	Rnf169	6.6582	0.640537	0.612719	1.09274	0.295865	0.999846	35.4545
Drd2-MSN-2	Rnf180	5.20105	0.477977	0.69066	0.458508	0.498322	0.999846	31.8182
Drd2-MSN-2	Rnf185	4.76763	-0.486587	0.680125	0.511874	0.474329	0.999846	30.9091
Drd2-MSN-2	Rnf187	5.15741	-0.152535	0.677364	0.0497506	0.823498	0.999846	32.7273
Drd2-MSN-2	Rnf19a	9.09635	-0.233127	0.550636	0.178255	0.672877	0.999846	44.5455
Drd2-MSN-2	Rnf20	6.42332	0.548698	0.629583	0.758737	0.383724	0.999846	34.5455
Drd2-MSN-2	Rnf214	8.51005	0.237772	0.527169	0.204206	0.651347	0.999846	43.6364
Drd2-MSN-2	Rnf215	6.70585	0.291743	0.605727	0.234284	0.628365	0.999846	40.9091
Drd2-MSN-2	Rnf216	19.3624	0.19948	0.414616	0.227989	0.633019	0.999846	69.0909
Drd2-MSN-2	Rnf217	10.6462	0.973026	0.497492	3.85426	0.0496199	0.999846	53.6364
Drd2-MSN-2	Rnf32	6.00488	-0.511091	0.644921	0.623395	0.429788	0.999846	33.6364
Drd2-MSN-2	Rnf34	5.21419	-0.0778227	0.64491	0.014631	0.903724	0.999846	30.9091
Drd2-MSN-2	Rnf38	9.90837	-0.359848	0.553889	0.409863	0.522039	0.999846	47.2727
Drd2-MSN-2	Rnf41	7.46478	0.291742	0.556022	0.274022	0.600647	0.999846	43.6364
Drd2-MSN-2	Rnf5	6.27269	-0.550382	0.615412	0.811184	0.36777	0.999846	36.3636
Drd2-MSN-2	Rnft1	9.46048	-0.232248	0.499146	0.217343	0.641072	0.999846	54.5455
Drd2-MSN-2	Rnft2	9.47048	0.240118	0.535431	0.197611	0.656656	0.999846	44.5455
Drd2-MSN-2	Rngtt	20.2961	-0.0441061	0.387603	0.012647	0.910459	0.999846	69.0909
Drd2-MSN-2	Rnls	25.4315	-0.391634	0.389617	1.01396	0.313955	0.999846	71.8182
Drd2-MSN-2	Rnmt	6.42839	-0.0746111	0.592402	0.0157421	0.900153	0.999846	34.5455
Drd2-MSN-2	Rnpc3	12.5183	-0.615842	0.466488	1.72828	0.188631	0.999846	60
Drd2-MSN-2	Rnpep	6.02252	0.687814	0.625967	1.2191	0.269538	0.999846	41.8182
Drd2-MSN-2	Robo1	473.812	0.12049	0.214921	0.313597	0.575481	0.999846	100
Drd2-MSN-2	Robo2	252.272	-0.0350367	0.207813	0.0284409	0.866076	0.999846	100
Drd2-MSN-2	Rock1	39.1989	0.0200717	0.303385	0.00435218	0.947401	0.999846	89.0909
Drd2-MSN-2	Rock2	27.3819	-0.325281	0.3302	0.971362	0.324341	0.999846	80.9091
Drd2-MSN-2	Rogdi	15.129	-0.118755	0.482613	0.0595899	0.807145	0.999846	63.6364
Drd2-MSN-2	Rora	191.628	-0.0595559	0.27662	0.0462326	0.829754	0.999846	100
Drd2-MSN-2	Rp9	16.0438	-0.133426	0.414735	0.103376	0.747815	0.999846	63.6364
Drd2-MSN-2	Rpap1	21.4518	0.253017	0.357736	0.498228	0.48028	0.999846	71.8182
Drd2-MSN-2	Rpap2	4.63242	0.00735157	0.725481	0.000102781	0.991911	0.999846	29.0909
Drd2-MSN-2	Rpap3	7.82185	-0.323271	0.546	0.345694	0.556561	0.999846	45.4545
Drd2-MSN-2	Rpe	10.3385	0.672624	0.525719	1.62223	0.202782	0.999846	49.0909
Drd2-MSN-2	Rpf2	8.89764	-0.000516234	0.52183	9.9806e-07	0.999203	0.999846	51.8182
Drd2-MSN-2	Rpgr	18.9668	-0.328862	0.409156	0.636825	0.424863	0.999846	67.2727
Drd2-MSN-2	Rpgrip1l	18.0242	0.267957	0.406039	0.440159	0.507046	0.999846	67.2727
Drd2-MSN-2	Rpl10	4.66592	0.951958	0.742299	1.65917	0.197716	0.999846	29.0909
Drd2-MSN-2	Rpl19	4.74085	0.791238	0.716537	1.24068	0.265339	0.999846	30
Drd2-MSN-2	Rpl21.1	6.38752	0.52374	0.640836	0.664468	0.414987	0.999846	40.9091
Drd2-MSN-2	Rpl3	8.71119	-0.303702	0.517569	0.338543	0.560672	0.999846	47.2727
Drd2-MSN-2	Rpl31	7.15793	0.135171	0.573441	0.0551798	0.814283	0.999846	38.1818
Drd2-MSN-2	Rpl35al1	4.89495	-0.118244	0.693688	0.0283535	0.866281	0.999846	30
Drd2-MSN-2	Rpl9.2	5.25474	-0.270632	0.717864	0.136106	0.712183	0.999846	29.0909
Drd2-MSN-2	Rplp1	6.1415	-0.860114	0.614042	1.95161	0.162414	0.999846	37.2727
Drd2-MSN-2	Rpn1	5.70348	1.1137	0.700766	2.50626	0.113395	0.999846	30.9091
Drd2-MSN-2	Rpn2	8.01526	-0.0152939	0.541436	0.000800851	0.977423	0.999846	42.7273
Drd2-MSN-2	Rpp30	6.87975	-0.448561	0.634252	0.492191	0.482951	0.999846	35.4545
Drd2-MSN-2	Rprd1a	19.2628	0.344077	0.375595	0.834565	0.360956	0.999846	72.7273
Drd2-MSN-2	Rprd1b	5.47558	0.480406	0.66571	0.532919	0.465382	0.999846	32.7273
Drd2-MSN-2	Rprd2	13.8143	0.422941	0.465732	0.836308	0.360455	0.999846	61.8182
Drd2-MSN-2	Rps15a	5.45531	-0.33915	0.648726	0.269152	0.603901	0.999846	30.9091
Drd2-MSN-2	Rps21	7.51588	0.480158	0.556517	0.741178	0.389284	0.999846	42.7273
Drd2-MSN-2	Rps29	5.81649	0.441869	0.656739	0.441751	0.506279	0.999846	31.8182
Drd2-MSN-2	Rps6ka2	54.8907	-0.373323	0.311615	1.42642	0.23235	0.999846	93.6364
Drd2-MSN-2	Rps6ka3	36.8756	0.151904	0.301201	0.255744	0.613059	0.999846	82.7273
Drd2-MSN-2	Rps6ka4	5.58593	-0.507097	0.653304	0.587712	0.443305	0.999846	30.9091
Drd2-MSN-2	Rps6ka5	30.749	-0.0235364	0.329756	0.00510199	0.943057	0.999846	84.5455
Drd2-MSN-2	Rps6kb1	18.3777	-0.00971651	0.383106	0.000640466	0.97981	0.999846	77.2727
Drd2-MSN-2	Rps6kb2	17.1906	0.603304	0.40946	2.16274	0.141393	0.999846	68.1818
Drd2-MSN-2	Rps6kc1	11.5327	0.00716669	0.478277	0.000224997	0.988032	0.999846	57.2727
Drd2-MSN-2	Rps6kl1	9.0055	-0.579685	0.519588	1.22475	0.26843	0.999846	45.4545
Drd2-MSN-2	Rpsa	5.68872	-0.674529	0.665804	1.02189	0.31207	0.999846	31.8182
Drd2-MSN-2	Rptor	11.9303	-0.189794	0.445992	0.181438	0.67014	0.999846	56.3636
Drd2-MSN-2	RragB	12.4473	-0.0499687	0.450063	0.012151	0.912226	0.999846	56.3636
Drd2-MSN-2	Rrn3	5.67798	-0.183776	0.619326	0.0866906	0.768427	0.999846	31.8182
Drd2-MSN-2	Rsbn1	16.5929	0.116807	0.397602	0.0867633	0.768333	0.999846	68.1818
Drd2-MSN-2	Rsbn1l	8.08004	-0.317357	0.548368	0.332423	0.564236	0.999846	43.6364
Drd2-MSN-2	Rsf1	26.8006	0.291152	0.353121	0.681581	0.409043	0.999846	83.6364
Drd2-MSN-2	Rspry1	5.69601	-0.324997	0.658508	0.239437	0.624613	0.999846	30.9091
Drd2-MSN-2	Rsrc1	9.15447	-0.133721	0.505265	0.0704789	0.790641	0.999846	49.0909
Drd2-MSN-2	Rsrc2	9.91	-0.0095254	0.505154	0.000351075	0.985051	0.999846	54.5455
Drd2-MSN-2	Rsrp1	90.6674	-0.140253	0.262682	0.280989	0.596054	0.999846	99.0909
Drd2-MSN-2	Rsu1	5.18951	0.417905	0.794779	0.267336	0.605125	0.999846	28.1818
Drd2-MSN-2	RT1-T24-1	18.6065	0.246532	0.39131	0.400026	0.527076	0.999846	71.8182
Drd2-MSN-2	Rtel1	6.19931	0.116876	0.611626	0.0359545	0.849609	0.999846	34.5455
Drd2-MSN-2	Rtf1	13.4453	-0.0296787	0.45665	0.00419008	0.948388	0.999846	60.9091
Drd2-MSN-2	Rtn1	75.3006	0.130904	0.282556	0.213655	0.643918	0.999846	96.3636
Drd2-MSN-2	Rtn3	33.492	-0.456035	0.323475	1.97854	0.159544	0.999846	81.8182
Drd2-MSN-2	Rtn4	27.2112	0.0504216	0.358127	0.0196857	0.888419	0.999846	75.4545
Drd2-MSN-2	Rtn4rl1	5.47244	0.0961007	0.677801	0.0199687	0.887624	0.999846	27.2727
Drd2-MSN-2	Rtraf	6.07113	0.226244	0.623208	0.129402	0.719053	0.999846	38.1818
Drd2-MSN-2	Rubcn	7.54762	0.235603	0.568037	0.17318	0.677301	0.999846	47.2727
Drd2-MSN-2	Rufy1	7.91709	-0.802501	0.555222	2.1184	0.145539	0.999846	44.5455
Drd2-MSN-2	Rufy2	44.8415	-0.408191	0.305771	1.76633	0.183837	0.999846	92.7273
Drd2-MSN-2	Rufy3	27.2881	-0.450153	0.374849	1.43931	0.230251	0.999846	79.0909
Drd2-MSN-2	Rundc1	5.54692	0.604535	0.656667	0.842137	0.358786	0.999846	33.6364
Drd2-MSN-2	Rundc3a	13.4462	-0.668195	0.459064	2.08814	0.148447	0.999846	62.7273
Drd2-MSN-2	Rundc3b	27.4579	-0.0841302	0.33924	0.0609359	0.805023	0.999846	79.0909
Drd2-MSN-2	Runx1t1	115.429	0.0169844	0.222535	0.00582163	0.939181	0.999846	100
Drd2-MSN-2	Rusc1	9.75922	0.166392	0.498798	0.111112	0.738881	0.999846	50.9091
Drd2-MSN-2	Ruvbl1	4.6764	0.421335	0.754152	0.303197	0.581885	0.999846	29.0909
Drd2-MSN-2	Rxrg	13.5484	-0.540617	0.469666	1.34299	0.246507	0.999846	52.7273
Drd2-MSN-2	Rxylt1	5.83834	-0.0990042	0.639847	0.0242695	0.876201	0.999846	41.8182
Drd2-MSN-2	Rybp	9.58752	-0.238238	0.526397	0.204475	0.651133	0.999846	50
Drd2-MSN-2	Ryk	4.67109	0.237696	0.681225	0.122835	0.72598	0.999846	27.2727
Drd2-MSN-2	Ryr1	4.94651	0.398768	0.763728	0.257679	0.611719	0.999846	19.0909
Drd2-MSN-2	Ryr2	99.4146	0.011257	0.247691	0.00205917	0.963806	0.999846	97.2727
Drd2-MSN-2	S100pbp	54.6267	-0.302236	0.285446	1.12042	0.289829	0.999846	92.7273
Drd2-MSN-2	Sacm1l	11.7591	0.433459	0.49251	0.766451	0.381317	0.999846	53.6364
Drd2-MSN-2	Sacs	29.0607	-0.144196	0.334257	0.186068	0.66621	0.999846	77.2727
Drd2-MSN-2	Sae1	10.5667	-0.415761	0.484303	0.736306	0.390847	0.999846	56.3636
Drd2-MSN-2	Safb	8.90919	-0.226285	0.54841	0.169589	0.680477	0.999846	50.9091
Drd2-MSN-2	Safb2	14.148	-0.0136675	0.457881	0.000893554	0.976153	0.999846	64.5455
Drd2-MSN-2	Samd12	64.5318	0.36095	0.276724	1.6812	0.194766	0.999846	91.8182
Drd2-MSN-2	Samd5	13.8967	-0.207287	0.595773	0.106242	0.744464	0.999846	22.7273
Drd2-MSN-2	Sap130	15.4949	-0.0462109	0.435463	0.0113082	0.915313	0.999846	63.6364
Drd2-MSN-2	Sap18.1	5.4535	0.404637	0.710635	0.30337	0.581777	0.999846	30
Drd2-MSN-2	Sar1b	6.46443	-0.446017	0.590317	0.568131	0.451002	0.999846	31.8182
Drd2-MSN-2	Saraf	5.87482	0.114881	0.622566	0.0339895	0.853729	0.999846	36.3636
Drd2-MSN-2	Sarnp	24.4298	-0.147372	0.364124	0.161026	0.688214	0.999846	77.2727
Drd2-MSN-2	Sars1	6.94833	0.445599	0.628994	0.491934	0.483066	0.999846	39.0909
Drd2-MSN-2	Sat1	10.3119	1.05159	0.608653	2.93419	0.0867222	0.999846	40
Drd2-MSN-2	Sbds	8.13247	-0.375562	0.52961	0.499954	0.47952	0.999846	47.2727
Drd2-MSN-2	Sbf1	11.8587	-0.224998	0.456425	0.242292	0.622556	0.999846	56.3636
Drd2-MSN-2	Sbf2	60.919	0.125731	0.264579	0.22473	0.635459	0.999846	96.3636
Drd2-MSN-2	Sbno1	13.1219	-0.33295	0.453734	0.538516	0.463048	0.999846	57.2727
Drd2-MSN-2	Scaf4	10.0255	-0.0192986	0.498284	0.00150602	0.969044	0.999846	50.9091
Drd2-MSN-2	Scaf8	14.4903	-0.308559	0.431443	0.514239	0.47331	0.999846	62.7273
Drd2-MSN-2	Scai	20.511	-0.695592	0.383006	3.28821	0.0697793	0.999846	70
Drd2-MSN-2	Scamp1	10.1876	0.0672085	0.493262	0.01831	0.892363	0.999846	53.6364
Drd2-MSN-2	Scap	13.5583	0.209007	0.471845	0.192446	0.660889	0.999846	60.9091
Drd2-MSN-2	Scaper	23.79	-0.070187	0.363806	0.0373418	0.846771	0.999846	76.3636
Drd2-MSN-2	Scarb1	9.97912	0.212612	0.505987	0.176426	0.674463	0.999846	51.8182
Drd2-MSN-2	Scd2	7.44841	0.146485	0.581615	0.0626912	0.802292	0.999846	42.7273
Drd2-MSN-2	Scfd1	11.5509	-0.222847	0.465132	0.22569	0.634738	0.999846	53.6364
Drd2-MSN-2	Scfd2	23.3812	-0.0317921	0.346828	0.00841642	0.926904	0.999846	67.2727
Drd2-MSN-2	Scg2	21.6421	0.816002	0.439881	3.3803	0.0659801	0.999846	60.9091
Drd2-MSN-2	Scg5	24.8643	-0.138591	0.346506	0.158711	0.690346	0.999846	77.2727
Drd2-MSN-2	Schip1	462.372	-0.153083	0.209333	0.531536	0.465962	0.999846	100
Drd2-MSN-2	Sclt1	29.5432	-0.20091	0.333576	0.360485	0.548237	0.999846	77.2727
Drd2-MSN-2	Scmh1	55.525	-0.182902	0.345812	0.281192	0.595921	0.999846	90
Drd2-MSN-2	Scn1a	43.4355	-0.00666156	0.31505	0.000450934	0.983058	0.999846	84.5455
Drd2-MSN-2	Scn2a	55.1887	0.116367	0.269531	0.186934	0.665481	0.999846	95.4545
Drd2-MSN-2	Scn2b	7.87142	-0.777718	0.581584	1.75878	0.184777	0.999846	37.2727
Drd2-MSN-2	Scn3a	46.7984	0.0245401	0.28914	0.0072024	0.932367	0.999846	93.6364
Drd2-MSN-2	Scn3b	26.7672	-0.252283	0.364075	0.472794	0.491705	0.999846	80
Drd2-MSN-2	Scn5a	6.1697	0.230129	0.690225	0.106832	0.74378	0.999846	29.0909
Drd2-MSN-2	Scn8a	47.8976	-0.358235	0.28616	1.57413	0.209609	0.999846	94.5455
Drd2-MSN-2	Scn9a	7.40577	0.566974	0.565666	1.00987	0.314933	0.999846	37.2727
Drd2-MSN-2	Scp2	13.5863	0.261326	0.433374	0.364796	0.545854	0.999846	61.8182
Drd2-MSN-2	Scrn1	15.8495	-0.24389	0.433539	0.306682	0.579723	0.999846	63.6364
Drd2-MSN-2	Scrn3	5.08045	0.774049	0.706961	1.17826	0.277711	0.999846	31.8182
Drd2-MSN-2	Scube1	9.91947	-1.0466	1.29052	0.531599	0.465936	0.999846	20.9091
Drd2-MSN-2	Scyl2	5.4122	-0.0972215	0.631918	0.0236627	0.877746	0.999846	33.6364
Drd2-MSN-2	Sdcbp	5.64556	1.11697	0.681792	2.70547	0.100005	0.999846	32.7273
Drd2-MSN-2	Sdccag8	109.251	-0.100551	0.251279	0.159191	0.689903	0.999846	98.1818
Drd2-MSN-2	Sdf2	11.7077	-0.105925	0.470256	0.0498869	0.82326	0.999846	55.4545
Drd2-MSN-2	Sdf4	5.14241	0.362379	0.664541	0.29408	0.587618	0.999846	32.7273
Drd2-MSN-2	Sdhaf2	5.22952	-0.325088	0.655136	0.246481	0.619564	0.999846	31.8182
Drd2-MSN-2	Sdhb	6.4367	-0.0194793	0.61663	0.000978889	0.97504	0.999846	34.5455
Drd2-MSN-2	Sdhc	4.82658	0.448603	0.731213	0.371712	0.542072	0.999846	24.5455
Drd2-MSN-2	Sdk2	5.27527	0.103588	0.677849	0.0224484	0.8809	0.999846	30
Drd2-MSN-2	Sec13	5.56843	-0.254662	0.647195	0.152803	0.695871	0.999846	31.8182
Drd2-MSN-2	Sec14l1	18.6301	-0.286753	0.376456	0.578168	0.447031	0.999846	66.3636
Drd2-MSN-2	Sec16a	10.2626	0.327643	0.492798	0.447222	0.503657	0.999846	55.4545
Drd2-MSN-2	Sec22a	7.41369	-0.526395	0.56358	0.871627	0.350505	0.999846	40
Drd2-MSN-2	Sec23a	6.87952	-0.177178	0.598772	0.0879789	0.766762	0.999846	42.7273
Drd2-MSN-2	Sec23ip	6.23785	0.0245259	0.618696	0.00155467	0.968548	0.999846	38.1818
Drd2-MSN-2	Sec24a	18.727	0.338342	0.427956	0.602105	0.437776	0.999846	66.3636
Drd2-MSN-2	Sec24b	11.326	-0.123588	0.476876	0.0665184	0.796475	0.999846	47.2727
Drd2-MSN-2	Sec61a2	25.8433	-0.483244	0.352957	1.85931	0.172704	0.999846	76.3636
Drd2-MSN-2	Sec62	16.6823	-0.0866411	0.411464	0.0444817	0.83296	0.999846	66.3636
Drd2-MSN-2	Sec63	14.2305	-0.124325	0.443619	0.07736	0.780908	0.999846	60
Drd2-MSN-2	Secisbp2	6.01344	0.00651444	0.669781	9.51537e-05	0.992217	0.999846	34.5455
Drd2-MSN-2	Secisbp2l	14.7694	-0.0502773	0.45324	0.0122538	0.911857	0.999846	60
Drd2-MSN-2	Sel1l	8.57616	-0.45496	0.546676	0.688512	0.406671	0.999846	44.5455
Drd2-MSN-2	Selenof	10.1782	-0.067591	0.479501	0.019799	0.8881	0.999846	51.8182
Drd2-MSN-2	Selenoi	6.86254	0.155954	0.583533	0.0693398	0.792301	0.999846	38.1818
Drd2-MSN-2	Selenom	5.65102	-0.427419	0.64562	0.443438	0.505468	0.999846	36.3636
Drd2-MSN-2	Selenot	5.70929	0.155191	0.648911	0.0577752	0.810048	0.999846	40
Drd2-MSN-2	Selenow	5.5034	-0.268312	0.686592	0.150999	0.697582	0.999846	29.0909
Drd2-MSN-2	Selenow.1	10.9084	-0.186576	0.485141	0.14557	0.702805	0.999846	51.8182
Drd2-MSN-2	Sema3e	43.1768	0.829528	0.347327	5.51922	0.0188086	0.999846	72.7273
Drd2-MSN-2	Sema4a	8.57699	-0.820492	0.528221	2.40475	0.120967	0.999846	44.5455
Drd2-MSN-2	Sema4d	6.32899	-0.339058	0.606073	0.301198	0.583132	0.999846	33.6364
Drd2-MSN-2	Sema5a	19.8893	-0.223641	0.406074	0.302312	0.582437	0.999846	56.3636
Drd2-MSN-2	Sema5b	13.5104	-0.234085	0.46365	0.243264	0.621859	0.999846	54.5455
Drd2-MSN-2	Sema6d	13.7613	0.587275	0.436783	1.82785	0.176382	0.999846	55.4545
Drd2-MSN-2	Senp2	8.92699	0.201926	0.513277	0.153906	0.69483	0.999846	44.5455
Drd2-MSN-2	Senp6	32.0978	-0.0100365	0.350666	0.000814663	0.97723	0.999846	85.4545
Drd2-MSN-2	Senp7	14.4158	0.346946	0.435937	0.633807	0.425962	0.999846	55.4545
Drd2-MSN-2	Senp8	7.7471	-0.801709	0.559874	2.03553	0.15366	0.999846	44.5455
Drd2-MSN-2	Septin11	18.0572	0.519249	0.406327	1.65491	0.198292	0.999846	63.6364
Drd2-MSN-2	Septin2	21.4659	0.695458	0.408173	2.82921	0.0925637	0.999846	79.0909
Drd2-MSN-2	Septin3	12.9706	-0.0521502	0.435904	0.0142811	0.904876	0.999846	54.5455
Drd2-MSN-2	Septin6	12.1928	-0.218561	0.464593	0.219612	0.639336	0.999846	52.7273
Drd2-MSN-2	Septin7	21.423	-0.00824956	0.366202	0.000504487	0.98208	0.999846	74.5455
Drd2-MSN-2	Septin8	6.03208	-0.404157	0.622696	0.41616	0.518859	0.999846	33.6364
Drd2-MSN-2	Serbp1	8.21701	-0.507579	0.583121	0.762213	0.382637	0.999846	47.2727
Drd2-MSN-2	Serf2	8.3362	0.857773	0.545005	2.49268	0.114377	0.999846	45.4545
Drd2-MSN-2	Sergef	19.8972	-0.0946641	0.370629	0.0645789	0.7994	0.999846	65.4545
Drd2-MSN-2	Serinc1	13.7381	-0.473138	0.446596	1.10681	0.292775	0.999846	56.3636
Drd2-MSN-2	Serinc3	5.07016	0.0422355	0.66851	0.00398611	0.949658	0.999846	30.9091
Drd2-MSN-2	Serp2	5.60768	0.172964	0.643338	0.0732776	0.786623	0.999846	38.1818
Drd2-MSN-2	Serpinb6a	6.99397	-0.393447	0.593598	0.433889	0.510087	0.999846	38.1818
Drd2-MSN-2	Sertad2	7.55101	-0.457475	0.612815	0.542948	0.461213	0.999846	34.5455
Drd2-MSN-2	Sesn1	11.7787	0.352445	0.470992	0.562648	0.453195	0.999846	52.7273
Drd2-MSN-2	Sesn3	8.85158	0.139289	0.516413	0.0729219	0.787129	0.999846	44.5455
Drd2-MSN-2	Sestd1	6.89198	-0.00382581	0.58775	4.23681e-05	0.994807	0.999846	40
Drd2-MSN-2	Setbp1	41.1964	0.0249319	0.308183	0.00651744	0.935656	0.999846	84.5455
Drd2-MSN-2	Setd1b	6.30361	-0.697522	0.604357	1.3368	0.247599	0.999846	37.2727
Drd2-MSN-2	Setd2	21.0342	-0.13558	0.356739	0.143867	0.704467	0.999846	72.7273
Drd2-MSN-2	Setd3	13.9747	-0.155161	0.433751	0.127797	0.720727	0.999846	61.8182
Drd2-MSN-2	Setd4	7.95532	-0.594619	0.550884	1.15917	0.281637	0.999846	42.7273
Drd2-MSN-2	Setd5	34.3448	-0.131074	0.307588	0.180121	0.671269	0.999846	88.1818
Drd2-MSN-2	Setd7	15.5437	0.279408	0.421155	0.436792	0.508675	0.999846	61.8182
Drd2-MSN-2	Setdb1	12.083	0.098627	0.455442	0.047192	0.828023	0.999846	60.9091
Drd2-MSN-2	Setx	15.8235	-0.509414	0.442063	1.3175	0.251041	0.999846	59.0909
Drd2-MSN-2	Sez6	65.7806	-0.108134	0.283418	0.143822	0.704511	0.999846	96.3636
Drd2-MSN-2	Sez6l	9.93533	0.31936	0.547255	0.343543	0.557791	0.999846	48.1818
Drd2-MSN-2	Sez6l2	24.6199	-0.197442	0.354812	0.308433	0.578643	0.999846	80.9091
Drd2-MSN-2	Sf1	14.212	-0.278238	0.433336	0.407324	0.523331	0.999846	58.1818
Drd2-MSN-2	Sf3b1	39.9775	-0.114152	0.296948	0.147008	0.701411	0.999846	90
Drd2-MSN-2	Sf3b3	5.10156	0.423128	0.668282	0.401025	0.52656	0.999846	30.9091
Drd2-MSN-2	Sfi1	7.38236	0.159979	0.577948	0.0743903	0.785049	0.999846	45.4545
Drd2-MSN-2	Sfmbt1	19.249	0.196251	0.386969	0.255504	0.613226	0.999846	68.1818
Drd2-MSN-2	Sfpq	42.1544	0.0442099	0.295669	0.022284	0.881334	0.999846	89.0909
Drd2-MSN-2	Sfswap	11.0347	0.205358	0.494284	0.173982	0.676597	0.999846	50.9091
Drd2-MSN-2	Sfxn5	7.81137	-0.633788	0.574661	1.23114	0.267185	0.999846	40
Drd2-MSN-2	Sgce	10.2222	0.371899	0.478718	0.606776	0.436004	0.999846	50
Drd2-MSN-2	Sgcz	255.555	0.293141	0.22238	1.72359	0.189231	0.999846	99.0909
Drd2-MSN-2	Sgip1	61.9042	0.0991994	0.268218	0.136681	0.711603	0.999846	91.8182
Drd2-MSN-2	Sgk3	12.993	-0.350446	0.433224	0.657317	0.417509	0.999846	56.3636
Drd2-MSN-2	Sgms1	9.54147	-0.263694	0.496914	0.278921	0.597409	0.999846	48.1818
Drd2-MSN-2	Sgpl1	10.7307	-0.586179	0.513162	1.29539	0.255058	0.999846	47.2727
Drd2-MSN-2	Sgpp1	4.57856	0.637626	0.713379	0.813254	0.36716	0.999846	30.9091
Drd2-MSN-2	Sgsm1	17.7523	0.905121	0.430984	4.38238	0.0363123	0.999846	62.7273
Drd2-MSN-2	Sgsm2	4.68601	0.236982	0.684933	0.119889	0.729154	0.999846	27.2727
Drd2-MSN-2	Sgsm3	5.76178	-0.178355	0.639472	0.0759967	0.782798	0.999846	35.4545
Drd2-MSN-2	Sgtb	5.31017	-0.536085	0.67283	0.619448	0.431252	0.999846	33.6364
Drd2-MSN-2	Sh3gl1	13.2958	0.368338	0.441219	0.693436	0.404998	0.999846	60
Drd2-MSN-2	Sh3gl2	15.2283	0.504936	0.452245	1.23429	0.266575	0.999846	53.6364
Drd2-MSN-2	Sh3gl3	12.0642	-0.0311372	0.478426	0.00420799	0.948278	0.999846	49.0909
Drd2-MSN-2	Sh3glb1	6.18396	0.596493	0.626097	0.904226	0.341651	0.999846	35.4545
Drd2-MSN-2	Sh3glb2	9.88143	-0.430295	0.500428	0.734956	0.391281	0.999846	52.7273
Drd2-MSN-2	Sh3kbp1	16.7642	0.601301	0.433577	1.90297	0.167747	0.999846	59.0909
Drd2-MSN-2	Sh3pxd2a	11.3613	-0.10546	0.466663	0.0512302	0.820936	0.999846	54.5455
Drd2-MSN-2	Sh3rf1	16.0727	0.240162	0.436666	0.297738	0.585304	0.999846	59.0909
Drd2-MSN-2	Sh3rf3	25.7279	-0.0489232	0.375511	0.0168674	0.896666	0.999846	76.3636
Drd2-MSN-2	Shank2	22.0655	0.345939	0.37094	0.861304	0.353374	0.999846	72.7273
Drd2-MSN-2	Shank3	15.5297	-0.156707	0.409307	0.147624	0.700816	0.999846	67.2727
Drd2-MSN-2	Shb	6.28582	0.256015	0.615927	0.17215	0.678208	0.999846	31.8182
Drd2-MSN-2	Shc2	10.541	0.423155	0.498294	0.712463	0.398627	0.999846	52.7273
Drd2-MSN-2	Shc3	14.0876	0.225815	0.468478	0.22855	0.632601	0.999846	50.9091
Drd2-MSN-2	Shfl	9.62621	-0.142387	0.492641	0.0833921	0.772752	0.999846	53.6364
Drd2-MSN-2	Shisa6	4.55502	0.654089	0.710681	0.846008	0.357684	0.999846	20
Drd2-MSN-2	Shisa7	37.6994	0.158889	0.307069	0.265899	0.606096	0.999846	90
Drd2-MSN-2	Shisa9	88.949	0.318193	0.24994	1.62169	0.202856	0.999846	89.0909
Drd2-MSN-2	Shld2	10.2522	0.25826	0.504921	0.264065	0.607341	0.999846	50
Drd2-MSN-2	Shoc2	9.05692	0.588722	0.5339	1.23367	0.266695	0.999846	39.0909
Drd2-MSN-2	Shprh	18.4478	0.0233464	0.396258	0.00346477	0.953062	0.999846	61.8182
Drd2-MSN-2	Shtn1	15.815	0.607755	0.427656	2.05641	0.151566	0.999846	65.4545
Drd2-MSN-2	Siah1	4.76537	-0.171317	0.689768	0.0618555	0.803587	0.999846	28.1818
Drd2-MSN-2	Sik2	23.0265	0.20575	0.792016	0.053753	0.816657	0.999846	66.3636
Drd2-MSN-2	Sik3	88.1925	0.146052	0.305588	0.221992	0.637526	0.999846	98.1818
Drd2-MSN-2	Sil1	6.94305	-0.389735	0.577946	0.460836	0.497234	0.999846	40.9091
Drd2-MSN-2	Simc1	4.5111	-0.278975	0.706883	0.156229	0.692652	0.999846	28.1818
Drd2-MSN-2	Sin3a	9.36948	0.106365	0.538114	0.038238	0.844966	0.999846	39.0909
Drd2-MSN-2	Sin3b	10.3904	-0.282686	0.480038	0.348496	0.554966	0.999846	59.0909
Drd2-MSN-2	Sipa1l1	68.8598	0.195258	0.280677	0.480231	0.488318	0.999846	97.2727
Drd2-MSN-2	Sipa1l3	4.48491	-0.00976424	0.71045	0.000189359	0.989021	0.999846	30.9091
Drd2-MSN-2	Sirt2	5.92886	0.575946	0.64219	0.798299	0.371602	0.999846	32.7273
Drd2-MSN-2	Sirt5	13.7178	0.461168	0.437114	1.11653	0.290666	0.999846	63.6364
Drd2-MSN-2	Six3	11.3303	0.374871	0.473439	0.62143	0.430517	0.999846	55.4545
Drd2-MSN-2	Ski	14.3509	0.256314	0.426904	0.358697	0.549231	0.999846	58.1818
Drd2-MSN-2	Skil	9.5351	-0.397625	0.508279	0.614475	0.433108	0.999846	49.0909
Drd2-MSN-2	Skp1	7.06841	0.278164	0.576553	0.232321	0.629808	0.999846	38.1818
Drd2-MSN-2	Slain1	11.2773	0.431444	0.48602	0.787331	0.374908	0.999846	44.5455
Drd2-MSN-2	Slain2	6.60997	0.426348	0.596304	0.511958	0.474292	0.999846	39.0909
Drd2-MSN-2	Slc12a2	12.904	0.685739	0.453194	2.29732	0.129598	0.999846	50.9091
Drd2-MSN-2	Slc12a5	19.0551	-0.0705996	0.391962	0.0322198	0.857546	0.999846	70.9091
Drd2-MSN-2	Slc12a6	17.6345	0.193838	0.435639	0.196881	0.65725	0.999846	72.7273
Drd2-MSN-2	Slc16a10	6.53173	0.354152	0.627497	0.324984	0.568628	0.999846	30
Drd2-MSN-2	Slc16a11	5.3445	0.511539	0.648458	0.62178	0.430386	0.999846	31.8182
Drd2-MSN-2	Slc16a2	10.0038	0.275311	0.497412	0.302657	0.582222	0.999846	42.7273
Drd2-MSN-2	Slc16a7	5.16963	0.688887	0.694837	0.995431	0.318419	0.999846	29.0909
Drd2-MSN-2	Slc19a2	6.47999	0.00628179	0.596319	0.000111952	0.991558	0.999846	38.1818
Drd2-MSN-2	Slc1a1	10.0456	-0.123798	0.503585	0.0613706	0.804343	0.999846	49.0909
Drd2-MSN-2	Slc20a1	7.27983	-0.447561	0.556001	0.647927	0.420855	0.999846	40.9091
Drd2-MSN-2	Slc22a17	55.508	0.0149231	0.297031	0.00252062	0.959958	0.999846	94.5455
Drd2-MSN-2	Slc22a23	28.1864	-0.434994	0.336172	1.6721	0.195978	0.999846	79.0909
Drd2-MSN-2	Slc23a2	18.4041	0.259918	0.381311	0.463379	0.496049	0.999846	69.0909
Drd2-MSN-2	Slc24a2	11.2152	-0.0650986	0.562027	0.0122275	0.911951	0.999846	35.4545
Drd2-MSN-2	Slc24a3	34.2113	0.485842	0.397978	1.49248	0.221832	0.999846	67.2727
Drd2-MSN-2	Slc24a4	23.4895	0.0147005	0.365358	0.00159329	0.96816	0.999846	74.5455
Drd2-MSN-2	Slc24a5	11.9002	-0.457209	0.459516	0.982706	0.321532	0.999846	56.3636
Drd2-MSN-2	Slc25a12	28.2915	-0.130478	0.339151	0.148126	0.700332	0.999846	83.6364
Drd2-MSN-2	Slc25a14	10.0773	0.286221	0.524594	0.299627	0.584116	0.999846	50
Drd2-MSN-2	Slc25a17	18.5535	0.0263692	0.391478	0.00456594	0.946127	0.999846	73.6364
Drd2-MSN-2	Slc25a23	6.09694	-0.470017	0.619483	0.567496	0.451256	0.999846	35.4545
Drd2-MSN-2	Slc25a25	7.51427	0.194273	0.571768	0.115	0.734522	0.999846	35.4545
Drd2-MSN-2	Slc25a26	5.6425	-0.230882	0.694177	0.110686	0.739365	0.999846	34.5455
Drd2-MSN-2	Slc25a27	10.3027	0.420699	0.485456	0.747455	0.387283	0.999846	43.6364
Drd2-MSN-2	Slc25a28	8.58877	0.103152	0.566778	0.0322378	0.857507	0.999846	43.6364
Drd2-MSN-2	Slc25a36	11.6284	0.449304	0.498367	0.779372	0.377333	0.999846	49.0909
Drd2-MSN-2	Slc25a4	11.5641	-0.102325	0.465484	0.0476902	0.827132	0.999846	51.8182
Drd2-MSN-2	Slc25a40	13.4238	-0.0833889	0.430717	0.0374103	0.846632	0.999846	60
Drd2-MSN-2	Slc25a46	8.82648	-0.358264	0.519602	0.468399	0.493724	0.999846	45.4545
Drd2-MSN-2	Slc26a8	13.9995	-0.382902	0.43538	0.765996	0.381459	0.999846	56.3636
Drd2-MSN-2	Slc27a4	5.34164	0.237087	0.6799	0.117955	0.731263	0.999846	30.9091
Drd2-MSN-2	Slc28a2	6.86234	1.09182	0.642741	2.83595	0.0921762	0.999846	34.5455
Drd2-MSN-2	Slc2a13	135.114	0.473562	0.267688	3.1139	0.0776267	0.999846	98.1818
Drd2-MSN-2	Slc2a3	19.1433	0.470352	0.396036	1.41422	0.234357	0.999846	65.4545
Drd2-MSN-2	Slc30a5	8.17117	-0.00982452	0.55402	0.000314113	0.98586	0.999846	42.7273
Drd2-MSN-2	Slc30a7	8.35285	-0.338469	0.524487	0.420466	0.516705	0.999846	45.4545
Drd2-MSN-2	Slc30a9	17.5819	-0.263473	0.424573	0.382359	0.536343	0.999846	61.8182
Drd2-MSN-2	Slc32a1	7.82029	-0.113781	0.55157	0.0418656	0.837876	0.999846	43.6364
Drd2-MSN-2	Slc33a1	5.77516	0.584208	0.645998	0.829341	0.362463	0.999846	33.6364
Drd2-MSN-2	Slc35a2	6.27422	-0.278846	0.618601	0.200166	0.654587	0.999846	31.8182
Drd2-MSN-2	Slc35b1	10.5135	-0.343984	0.505766	0.452035	0.50137	0.999846	56.3636
Drd2-MSN-2	Slc35e2b	8.45168	-0.0205396	0.537598	0.00145178	0.969606	0.999846	50
Drd2-MSN-2	Slc35f1	299.451	0.218962	0.225353	0.940757	0.332083	0.999846	100
Drd2-MSN-2	Slc35f3	57.2253	0.130441	0.324923	0.158414	0.690621	0.999846	90
Drd2-MSN-2	Slc37a3	7.8853	-0.810098	0.567935	1.96581	0.160894	0.999846	45.4545
Drd2-MSN-2	Slc38a1	11.0375	-0.171631	0.476637	0.129906	0.718529	0.999846	53.6364
Drd2-MSN-2	Slc38a6	8.58117	-0.354585	0.520188	0.469133	0.493386	0.999846	46.3636
Drd2-MSN-2	Slc38a9	6.58273	-0.578817	0.629848	0.821845	0.364641	0.999846	35.4545
Drd2-MSN-2	Slc39a10	8.15108	-0.633305	0.538405	1.38526	0.239208	0.999846	42.7273
Drd2-MSN-2	Slc3a1	7.15423	-0.226376	0.592918	0.144044	0.704293	0.999846	40
Drd2-MSN-2	Slc41a2	6.37561	0.235609	0.666096	0.118159	0.73104	0.999846	33.6364
Drd2-MSN-2	Slc43a2	4.87842	-0.484863	0.678395	0.514389	0.473245	0.999846	31.8182
Drd2-MSN-2	Slc44a1	21.8572	-0.215497	0.359511	0.359707	0.548669	0.999846	76.3636
Drd2-MSN-2	Slc44a2	7.37047	-0.599984	0.611109	0.916276	0.338455	0.999846	41.8182
Drd2-MSN-2	Slc44a5	14.9755	0.217917	0.451613	0.235641	0.627372	0.999846	54.5455
Drd2-MSN-2	Slc45a1	4.58934	1.20969	0.780747	2.41455	0.120213	0.999846	27.2727
Drd2-MSN-2	Slc4a10	44.8018	-0.0488765	0.299286	0.0264549	0.870794	0.999846	88.1818
Drd2-MSN-2	Slc4a1ap	7.25375	0.425673	0.586916	0.523351	0.469416	0.999846	43.6364
Drd2-MSN-2	Slc4a3	16.9433	0.432185	0.440207	0.949335	0.329889	0.999846	63.6364
Drd2-MSN-2	Slc4a4	31.8897	-0.0328723	0.382535	0.00727696	0.932019	0.999846	75.4545
Drd2-MSN-2	Slc4a7	4.35658	0.424364	0.720201	0.351274	0.553393	0.999846	26.3636
Drd2-MSN-2	Slc4a8	4.90194	-0.512331	0.703655	0.515027	0.472971	0.999846	33.6364
Drd2-MSN-2	Slc5a6	7.35112	0.386581	0.567212	0.463242	0.496113	0.999846	41.8182
Drd2-MSN-2	Slc6a17	12.5112	0.718399	0.486719	2.18337	0.139509	0.999846	52.7273
Drd2-MSN-2	Slc6a6	61.3672	-0.331504	0.275932	1.44356	0.229564	0.999846	92.7273
Drd2-MSN-2	Slc7a14	14.5605	0.887906	0.462389	3.72748	0.0535241	0.999846	56.3636
Drd2-MSN-2	Slc7a6	8.64748	0.0201699	0.531053	0.00143768	0.969754	0.999846	50.9091
Drd2-MSN-2	Slc7a8	22.8217	0.276635	0.394673	0.482482	0.4873	0.999846	65.4545
Drd2-MSN-2	Slc8a1	45.5512	0.545508	0.292205	3.47513	0.0622978	0.999846	78.1818
Drd2-MSN-2	Slc8a2	14.8895	0.128106	0.415257	0.0952167	0.757647	0.999846	60
Drd2-MSN-2	Slc8a3	13.7177	-0.30426	0.439524	0.473855	0.491219	0.999846	55.4545
Drd2-MSN-2	Slc9a1	11.5789	-0.491908	0.460083	1.1265	0.288524	0.999846	57.2727
Drd2-MSN-2	Slc9a5	7.16174	0.0577559	0.605247	0.00905536	0.924188	0.999846	43.6364
Drd2-MSN-2	Slc9a7	10.4645	0.567373	0.515257	1.21403	0.270536	0.999846	44.5455
Drd2-MSN-2	Slc9a8	4.73389	-0.439432	0.682801	0.409537	0.522204	0.999846	30.9091
Drd2-MSN-2	Slco3a1	25.975	-0.459288	0.349565	1.71185	0.190746	0.999846	72.7273
Drd2-MSN-2	Slco6b1	5.69256	0.504013	0.651144	0.601125	0.438149	0.999846	24.5455
Drd2-MSN-2	Slf1	6.65301	-0.24826	0.599001	0.165752	0.683915	0.999846	38.1818
Drd2-MSN-2	Slf2	28.1881	-0.236182	0.329563	0.507918	0.476042	0.999846	88.1818
Drd2-MSN-2	Slit1	6.16893	-1.01135	0.617468	2.68955	0.101008	0.999846	30.9091
Drd2-MSN-2	Slit2	12.4351	-0.862503	0.617939	1.55202	0.212838	0.999846	34.5455
Drd2-MSN-2	Slit3	116.504	-0.042188	0.299337	0.0198624	0.887922	0.999846	96.3636
Drd2-MSN-2	Slitrk2	5.56461	0.062179	0.659066	0.00897561	0.924522	0.999846	37.2727
Drd2-MSN-2	Slk	12.3201	-0.879078	0.471871	3.50256	0.0612741	0.999846	47.2727
Drd2-MSN-2	Slmap	17.1881	0.250781	0.407625	0.373345	0.541186	0.999846	66.3636
Drd2-MSN-2	Sltm	20.1471	-0.185701	0.381756	0.23867	0.625168	0.999846	77.2727
Drd2-MSN-2	Slx1b	5.10813	-0.222028	0.661304	0.111227	0.738752	0.999846	31.8182
Drd2-MSN-2	Slx4ip	8.17798	-0.801221	0.56762	1.97172	0.160265	0.999846	37.2727
Drd2-MSN-2	Smad2	5.20256	-0.386974	0.647874	0.356364	0.550532	0.999846	32.7273
Drd2-MSN-2	Smad3	14.4663	0.353106	0.448698	0.628461	0.42792	0.999846	63.6364
Drd2-MSN-2	Smad4	4.72632	-0.0921856	0.686231	0.0179018	0.893563	0.999846	33.6364
Drd2-MSN-2	Smap1	11.9942	-0.602552	0.469521	1.66836	0.196478	0.999846	55.4545
Drd2-MSN-2	Smap2	19.6994	0.108549	0.410628	0.0689871	0.792817	0.999846	61.8182
Drd2-MSN-2	Smarca1	10.2908	0.613377	0.520361	1.39649	0.237313	0.999846	47.2727
Drd2-MSN-2	Smarca2	15.5104	-0.166564	0.419572	0.156046	0.692823	0.999846	55.4545
Drd2-MSN-2	Smarca4	19.9395	0.100678	0.377855	0.0704058	0.790747	0.999846	70.9091
Drd2-MSN-2	Smarca5	9.942	0.128087	0.54138	0.0529005	0.818091	0.999846	49.0909
Drd2-MSN-2	Smarcad1	10.7677	-0.0806377	0.472752	0.0288845	0.865046	0.999846	52.7273
Drd2-MSN-2	Smarcc1	16.1365	-0.0990596	0.434586	0.0521987	0.819281	0.999846	67.2727
Drd2-MSN-2	Smarcc2	9.50293	0.0487369	0.522838	0.00858709	0.926168	0.999846	50
Drd2-MSN-2	Smarcd1	7.19336	-0.447316	0.57371	0.610551	0.43458	0.999846	43.6364
Drd2-MSN-2	Smarcd3	5.63289	-0.493875	0.624957	0.617186	0.432095	0.999846	33.6364
Drd2-MSN-2	Smarce1	4.50623	-0.110678	0.689121	0.0260033	0.871892	0.999846	31.8182
Drd2-MSN-2	Smc1a	7.26906	0.237614	0.57395	0.170036	0.680079	0.999846	36.3636
Drd2-MSN-2	Smc3	9.17115	-0.317069	0.519624	0.375854	0.539831	0.999846	52.7273
Drd2-MSN-2	Smc5	22.4427	-0.160819	0.357333	0.201963	0.653141	0.999846	72.7273
Drd2-MSN-2	Smc6	11.8334	0.17947	0.453822	0.156617	0.692291	0.999846	59.0909
Drd2-MSN-2	Smchd1	11.7454	0.273222	0.455683	0.358425	0.549382	0.999846	55.4545
Drd2-MSN-2	Smg1	21.0856	0.390653	0.360384	1.16958	0.279488	0.999846	73.6364
Drd2-MSN-2	Smg5	5.17373	0.890989	0.687847	1.69961	0.192339	0.999846	32.7273
Drd2-MSN-2	Smg6	21.1982	-0.109203	0.362364	0.0913475	0.762471	0.999846	69.0909
Drd2-MSN-2	Smg7	16.5785	-0.313163	0.40593	0.587841	0.443255	0.999846	61.8182
Drd2-MSN-2	Smim14	13.6326	-0.593052	0.43139	1.8731	0.171121	0.999846	54.5455
Drd2-MSN-2	Smim4	7.48392	0.486489	0.571129	0.718454	0.396652	0.999846	42.7273
Drd2-MSN-2	Smpd3	28.8812	-0.149414	0.32614	0.210674	0.64624	0.999846	79.0909
Drd2-MSN-2	Sms	7.23937	0.000259842	0.599528	1.84686e-07	0.999657	0.999846	34.5455
Drd2-MSN-2	Smurf1	19.1168	-0.197842	0.396398	0.249103	0.617708	0.999846	70.9091
Drd2-MSN-2	Smurf2	19.4434	0.0250435	0.385265	0.00419129	0.948381	0.999846	70
Drd2-MSN-2	Smyd3	36.5005	-0.0580679	0.306984	0.0356952	0.850146	0.999846	84.5455
Drd2-MSN-2	Snap25	121.492	0.444292	0.242501	3.34535	0.0673952	0.999846	98.1818
Drd2-MSN-2	Snap91	16.4553	-0.464118	0.415297	1.24632	0.264257	0.999846	64.5455
Drd2-MSN-2	Snapc3	12.0541	-0.194135	0.450946	0.183571	0.668322	0.999846	53.6364
Drd2-MSN-2	Snca	23.3955	-0.103352	0.355985	0.0836158	0.772456	0.999846	68.1818
Drd2-MSN-2	Sncaip	24.0584	0.210906	0.412023	0.265607	0.606294	0.999846	67.2727
Drd2-MSN-2	Snd1	22.6861	0.193065	0.35631	0.295564	0.586677	0.999846	74.5455
Drd2-MSN-2	Snph	6.74314	0.0858169	0.586428	0.0212439	0.884117	0.999846	40.9091
Drd2-MSN-2	Snrnp27.1	13.7741	-0.411178	0.445948	0.843156	0.358496	0.999846	60
Drd2-MSN-2	Snrnp40	5.93045	0.3622	0.655017	0.300019	0.583871	0.999846	36.3636
Drd2-MSN-2	Snrnp48	7.11019	0.329288	0.568265	0.330423	0.56541	0.999846	41.8182
Drd2-MSN-2	Snrnp70	127.767	0.150744	0.23109	0.42281	0.515538	0.999846	100
Drd2-MSN-2	Snrpa1	5.13027	0.165585	0.6835	0.0595834	0.807156	0.999846	34.5455
Drd2-MSN-2	Snrpn	30.6561	0.225843	0.334707	0.451849	0.501458	0.999846	82.7273
Drd2-MSN-2	Snta1	5.09068	-0.625388	0.711977	0.783708	0.37601	0.999846	33.6364
Drd2-MSN-2	Sntb2	10.7069	-0.513038	0.503539	1.03501	0.308984	0.999846	47.2727
Drd2-MSN-2	Sntg1	21.2507	0.111146	0.383291	0.0845252	0.771256	0.999846	67.2727
Drd2-MSN-2	Snx1	6.88097	-0.248184	0.568811	0.189484	0.663346	0.999846	39.0909
Drd2-MSN-2	Snx10	10.3675	-0.413255	0.522387	0.6231	0.429897	0.999846	54.5455
Drd2-MSN-2	Snx13	9.77632	0.143552	0.500883	0.0827877	0.773555	0.999846	56.3636
Drd2-MSN-2	Snx14	30.9378	-0.324777	0.340087	0.911807	0.339635	0.999846	85.4545
Drd2-MSN-2	Snx15	7.2038	-0.0163878	0.589933	0.000769881	0.977864	0.999846	38.1818
Drd2-MSN-2	Snx2	7.94125	-0.428585	0.547915	0.618246	0.4317	0.999846	40.9091
Drd2-MSN-2	Snx24	7.34123	-0.239696	0.606218	0.150539	0.698021	0.999846	33.6364
Drd2-MSN-2	Snx25	14.1655	0.522067	0.436113	1.4412	0.229945	0.999846	61.8182
Drd2-MSN-2	Snx27	16.7423	-0.231745	0.390591	0.351309	0.553373	0.999846	62.7273
Drd2-MSN-2	Snx29	11.9805	-0.0417141	0.46056	0.00820234	0.927837	0.999846	53.6364
Drd2-MSN-2	Snx3	6.34684	-0.449265	0.614719	0.542937	0.461218	0.999846	34.5455
Drd2-MSN-2	Snx32	18.7768	-0.370859	0.400975	0.84485	0.358013	0.999846	70
Drd2-MSN-2	Snx4	16.5324	0.829157	0.410387	4.09588	0.042988	0.999846	59.0909
Drd2-MSN-2	Snx6	7.61147	-0.266133	0.595887	0.196736	0.657369	0.999846	41.8182
Drd2-MSN-2	Snx7	5.83324	-0.140895	0.621784	0.0511124	0.821139	0.999846	28.1818
Drd2-MSN-2	Sobp	14.8751	-0.152238	0.416268	0.134501	0.71381	0.999846	59.0909
Drd2-MSN-2	Socs5	4.90906	0.233512	0.708258	0.108376	0.742001	0.999846	27.2727
Drd2-MSN-2	Socs7	8.95907	0.116938	0.538341	0.0459063	0.830346	0.999846	50
Drd2-MSN-2	Soga3	19.197	-0.307546	0.384898	0.645512	0.421722	0.999846	73.6364
Drd2-MSN-2	Son	48.2996	0.121423	0.283613	0.182796	0.668982	0.999846	96.3636
Drd2-MSN-2	Sorbs1	112.636	0.301288	0.268943	1.25493	0.262614	0.999846	97.2727
Drd2-MSN-2	Sorbs2	117.755	0.0632348	0.231068	0.0750543	0.784115	0.999846	100
Drd2-MSN-2	Sorcs1	95.0493	-0.250198	0.330729	0.569234	0.450563	0.999846	91.8182
Drd2-MSN-2	Sorcs2	34.0728	-0.423567	0.310482	1.86341	0.172232	0.999846	80.9091
Drd2-MSN-2	Sorcs3	37.332	0.636115	0.32594	3.82013	0.0506404	0.999846	70.9091
Drd2-MSN-2	Sorl1	18.1594	0.0982905	0.38463	0.0657321	0.797655	0.999846	71.8182
Drd2-MSN-2	Sort1	19.1118	-0.552362	0.393485	1.95132	0.162445	0.999846	73.6364
Drd2-MSN-2	Sos1	15.0209	-0.112254	0.423908	0.0698064	0.791619	0.999846	64.5455
Drd2-MSN-2	Sos2	16.4626	-0.246904	0.428574	0.335105	0.562668	0.999846	63.6364
Drd2-MSN-2	Sp3	16.9751	-0.119414	0.397199	0.0902995	0.763797	0.999846	69.0909
Drd2-MSN-2	Sp4	9.30441	-0.40574	0.543918	0.565215	0.452166	0.999846	44.5455
Drd2-MSN-2	Spaca6	6.28849	-0.334519	0.634902	0.264926	0.606756	0.999846	35.4545
Drd2-MSN-2	Spag9	31.3427	0.068203	0.347521	0.0384058	0.84463	0.999846	84.5455
Drd2-MSN-2	Sparcl1	5.32071	-0.984125	0.678366	2.09087	0.148181	0.999846	22.7273
Drd2-MSN-2	Spast	8.38701	0.497415	0.565613	0.756033	0.384573	0.999846	42.7273
Drd2-MSN-2	Spata13	8.72087	-0.403421	0.534784	0.572203	0.449385	0.999846	38.1818
Drd2-MSN-2	Spata2L	5.80869	0.572096	0.652831	0.773186	0.379233	0.999846	37.2727
Drd2-MSN-2	Spata5	13.1291	0.131832	0.455038	0.0848524	0.770826	0.999846	58.1818
Drd2-MSN-2	Spata7	5.89583	0.0932902	0.652261	0.0201561	0.887102	0.999846	34.5455
Drd2-MSN-2	Spats2	10.3375	0.383836	0.478777	0.643348	0.422501	0.999846	48.1818
Drd2-MSN-2	Spcs3	6.24037	-0.325303	0.594917	0.296128	0.58632	0.999846	35.4545
Drd2-MSN-2	Spdya	7.67316	-0.366965	0.578259	0.397987	0.528131	0.999846	41.8182
Drd2-MSN-2	Specc1	69.5719	-0.197609	0.321571	0.374986	0.540299	0.999846	97.2727
Drd2-MSN-2	Specc1l	13.3873	0.418117	0.435363	0.928198	0.335332	0.999846	63.6364
Drd2-MSN-2	Speg	13.6217	-0.65292	0.427206	2.32534	0.127282	0.999846	61.8182
Drd2-MSN-2	Spen	8.28884	-0.230988	0.531606	0.185387	0.666784	0.999846	46.3636
Drd2-MSN-2	Spg11	8.09354	0.0672686	0.532974	0.0157611	0.900093	0.999846	44.5455
Drd2-MSN-2	Spg7	5.22304	-0.360507	0.649871	0.311437	0.5768	0.999846	33.6364
Drd2-MSN-2	Sphkap	38.2593	0.0454507	0.378774	0.0142942	0.904833	0.999846	77.2727
Drd2-MSN-2	Spin1	8.09593	-0.389672	0.615116	0.391348	0.531592	0.999846	39.0909
Drd2-MSN-2	Spindoc	9.25045	-0.112702	0.598948	0.0340789	0.853539	0.999846	40.9091
Drd2-MSN-2	Spire1	27.0109	0.642263	0.353796	3.28416	0.0699515	0.999846	73.6364
Drd2-MSN-2	Spns1	20.1094	-0.142424	0.383231	0.137108	0.711173	0.999846	74.5455
Drd2-MSN-2	Spns2	7.26941	-0.33599	0.552987	0.3707	0.542623	0.999846	43.6364
Drd2-MSN-2	Spock1	21.3039	0.33429	0.370404	0.811972	0.367538	0.999846	58.1818
Drd2-MSN-2	Spock2	21.4874	0.460161	0.414987	1.2098	0.271372	0.999846	74.5455
Drd2-MSN-2	Spock3	223.918	-0.0913539	0.211854	0.185567	0.666632	0.999846	99.0909
Drd2-MSN-2	Spon1	41.8003	-0.215376	0.336143	0.40954	0.522203	0.999846	77.2727
Drd2-MSN-2	Spop	22.2525	0.122223	0.353684	0.120214	0.728802	0.999846	73.6364
Drd2-MSN-2	Sppl2a	10.182	-0.135707	0.492943	0.0761382	0.782601	0.999846	50.9091
Drd2-MSN-2	Sppl2b	4.6553	-0.129669	0.671246	0.0372631	0.84693	0.999846	29.0909
Drd2-MSN-2	Sppl3	13.8536	-0.0401196	0.452009	0.00777716	0.929727	0.999846	60
Drd2-MSN-2	Spred1	41.0459	-0.0966397	0.368151	0.0650876	0.798628	0.999846	80.9091
Drd2-MSN-2	Spred2	28.5608	0.229882	0.402474	0.326505	0.567725	0.999846	76.3636
Drd2-MSN-2	Spring1	7.42576	0.477698	0.569651	0.699331	0.403009	0.999846	40
Drd2-MSN-2	Spry2	11.3128	-0.229099	0.5087	0.202043	0.653077	0.999846	50.9091
Drd2-MSN-2	Sptan1	42.8064	-0.349924	0.280819	1.54888	0.213302	0.999846	92.7273
Drd2-MSN-2	Sptb	10.1584	-0.171771	0.532024	0.0998531	0.752006	0.999846	49.0909
Drd2-MSN-2	Sptbn1	36.3051	-0.319008	0.294609	1.16983	0.279435	0.999846	89.0909
Drd2-MSN-2	Sptbn2	18.5317	0.199425	0.395209	0.254605	0.613851	0.999846	70
Drd2-MSN-2	Sptbn4	42.9119	-0.281573	0.310648	0.819187	0.365418	0.999846	90
Drd2-MSN-2	Sptlc3	6.32349	-0.22971	0.644187	0.128915	0.719559	0.999846	30
Drd2-MSN-2	Sqstm1	5.8201	-0.0591224	0.612784	0.00927459	0.923279	0.999846	32.7273
Drd2-MSN-2	Sra1	4.33704	-0.021797	0.723104	0.000910228	0.975931	0.999846	30.9091
Drd2-MSN-2	Srbd1	7.01693	-1.02644	0.625113	2.76465	0.0963675	0.999846	40.9091
Drd2-MSN-2	Src	5.87195	-1.01661	0.689366	2.11594	0.145772	0.999846	32.7273
Drd2-MSN-2	Srcap	21.4224	-0.046457	0.355935	0.0169225	0.896498	0.999846	72.7273
Drd2-MSN-2	Srcin1	13.9479	-0.618589	0.436917	1.97732	0.159673	0.999846	55.4545
Drd2-MSN-2	Srebf2	5.83933	-0.25665	0.661861	0.150158	0.698384	0.999846	35.4545
Drd2-MSN-2	Srek1	28.6869	-0.0974991	0.325654	0.0896897	0.764572	0.999846	86.3636
Drd2-MSN-2	Srgap1	7.08969	-0.0965563	1.22924	0.00551362	0.940808	0.999846	33.6364
Drd2-MSN-2	Srgap2	5.53194	0.130884	0.68734	0.0369562	0.847554	0.999846	34.5455
Drd2-MSN-2	Srgap3	25.0445	0.242637	0.356924	0.452176	0.501303	0.999846	74.5455
Drd2-MSN-2	Sri	5.98073	-0.264496	0.610861	0.187937	0.664639	0.999846	33.6364
Drd2-MSN-2	Srp54a	5.4069	0.179597	0.677492	0.0674047	0.795154	0.999846	30
Drd2-MSN-2	Srp68	5.62893	0.354122	0.651937	0.29326	0.588139	0.999846	32.7273
Drd2-MSN-2	Srp72	8.68268	-0.36017	0.515967	0.486724	0.485392	0.999846	43.6364
Drd2-MSN-2	Srpk1	4.9019	0.690742	0.719698	0.946018	0.330735	0.999846	30
Drd2-MSN-2	Srpk2	63.4237	-0.125153	0.280574	0.197112	0.657062	0.999846	95.4545
Drd2-MSN-2	Srpra	5.46605	0.329253	0.650206	0.257105	0.612116	0.999846	33.6364
Drd2-MSN-2	Srrm1	21.7452	-0.391272	0.36492	1.15379	0.282758	0.999846	75.4545
Drd2-MSN-2	Srrm2	68.6492	-0.107395	0.258415	0.173154	0.677324	0.999846	97.2727
Drd2-MSN-2	Srrm3	38.4658	-0.205315	0.302296	0.46449	0.495533	0.999846	86.3636
Drd2-MSN-2	Srsf1	21.7857	0.0776366	0.38814	0.0398124	0.841848	0.999846	80.9091
Drd2-MSN-2	Srsf10	9.80395	-0.184351	0.493707	0.139001	0.709277	0.999846	54.5455
Drd2-MSN-2	Srsf11	29.1464	-0.572142	0.334371	2.92748	0.0870833	0.999846	82.7273
Drd2-MSN-2	Srsf2	28.318	-0.126484	0.33077	0.144799	0.703556	0.999846	83.6364
Drd2-MSN-2	Srsf3	6.56416	-0.0753625	0.671317	0.0122041	0.912035	0.999846	35.4545
Drd2-MSN-2	Srsf4	16.3656	0.0456481	0.415356	0.011802	0.91349	0.999846	63.6364
Drd2-MSN-2	Srsf5	33.372	0.182631	0.328467	0.307298	0.579343	0.999846	88.1818
Drd2-MSN-2	Srsf6	13.732	-0.0681069	0.425859	0.025501	0.873125	0.999846	63.6364
Drd2-MSN-2	Srsf7	41.8793	0.0315575	0.299071	0.011045	0.9163	0.999846	94.5455
Drd2-MSN-2	Srsf9	5.27634	-0.604588	0.662165	0.835264	0.360755	0.999846	30
Drd2-MSN-2	Ssb	6.7775	-0.374904	0.58784	0.402809	0.525642	0.999846	39.0909
Drd2-MSN-2	Ssbp2	130.144	-0.222817	0.24194	0.843717	0.358336	0.999846	99.0909
Drd2-MSN-2	Ssbp3	7.01476	-0.324256	0.575039	0.319702	0.571787	0.999846	39.0909
Drd2-MSN-2	Ssbp4	17.8841	-0.356541	0.378699	0.882642	0.347479	0.999846	74.5455
Drd2-MSN-2	Ssh2	49.3347	-0.0110339	0.28175	0.00153811	0.968716	0.999846	94.5455
Drd2-MSN-2	Ssr1	13.3841	0.0511239	0.427488	0.0143573	0.904624	0.999846	63.6364
Drd2-MSN-2	Ssr3	9.36951	-0.30616	0.530386	0.330076	0.565614	0.999846	47.2727
Drd2-MSN-2	Ssu72	5.55706	-0.334058	0.633554	0.277539	0.598319	0.999846	35.4545
Drd2-MSN-2	Ssx1	5.03646	-0.0112047	0.708151	0.000249646	0.987394	0.999846	29.0909
Drd2-MSN-2	St3gal3	21.2726	-0.280346	0.371014	0.566919	0.451486	0.999846	70.9091
Drd2-MSN-2	St6gal1	4.61961	0.450109	0.706557	0.399369	0.527416	0.999846	22.7273
Drd2-MSN-2	St6gal2	5.36985	-0.22561	0.674096	0.110917	0.739103	0.999846	28.1818
Drd2-MSN-2	St6galnac3	14.4442	0.338748	0.416421	0.662591	0.415647	0.999846	65.4545
Drd2-MSN-2	St6galnac5	53.0464	0.375298	0.323354	1.34313	0.246482	0.999846	80
Drd2-MSN-2	ST7	24.3672	0.206211	0.358335	0.332229	0.56435	0.999846	74.5455
Drd2-MSN-2	St7l	15.8238	0.172319	0.420989	0.167369	0.68246	0.999846	69.0909
Drd2-MSN-2	St8sia5	11.7808	-0.152435	0.479389	0.100069	0.751746	0.999846	47.2727
Drd2-MSN-2	Stag1	44.4064	-0.183858	0.294774	0.388008	0.533349	0.999846	88.1818
Drd2-MSN-2	Stag2	18.8019	0.45393	0.381567	1.41288	0.234579	0.999846	63.6364
Drd2-MSN-2	Stam	5.83634	-0.171246	0.625043	0.0729335	0.787113	0.999846	35.4545
Drd2-MSN-2	Stam2	8.75153	-0.349746	0.512828	0.461214	0.497057	0.999846	47.2727
Drd2-MSN-2	Stambpl1	8.51098	-0.112344	0.544544	0.0421227	0.837386	0.999846	46.3636
Drd2-MSN-2	Stard13	19.4489	0.913976	0.409186	5.03823	0.0247938	0.999846	46.3636
Drd2-MSN-2	Stard3	8.13179	-0.8243	0.561479	2.18956	0.138949	0.999846	45.4545
Drd2-MSN-2	Stard3nl	6.4772	-0.65704	0.602232	1.20234	0.272855	0.999846	37.2727
Drd2-MSN-2	Stard7	8.29466	-0.32592	0.592839	0.299644	0.584106	0.999846	42.7273
Drd2-MSN-2	Stat5b	11.7868	0.585727	0.546228	1.12794	0.288216	0.999846	50
Drd2-MSN-2	Stau1	6.03213	-0.145605	0.624373	0.054265	0.815801	0.999846	37.2727
Drd2-MSN-2	Stim1	7.61237	0.241154	0.562299	0.185831	0.666409	0.999846	37.2727
Drd2-MSN-2	Stim2	9.23064	0.604142	0.506988	1.43004	0.231758	0.999846	43.6364
Drd2-MSN-2	Stimate	5.26078	0.510863	0.679995	0.56855	0.450836	0.999846	37.2727
Drd2-MSN-2	Stip1	8.29522	-0.525241	0.564519	0.858531	0.35415	0.999846	40.9091
Drd2-MSN-2	Stk24	5.51592	-0.877497	0.65928	1.78969	0.180964	0.999846	32.7273
Drd2-MSN-2	Stk25	4.85593	0.142934	0.712272	0.0408532	0.839821	0.999846	31.8182
Drd2-MSN-2	Stk32c	12.4316	-0.452292	0.444709	1.04366	0.306972	0.999846	57.2727
Drd2-MSN-2	Stk38	23.9993	-0.184119	0.369704	0.243965	0.621357	0.999846	80.9091
Drd2-MSN-2	Stk39	7.97362	-0.364044	0.595502	0.364951	0.545769	0.999846	28.1818
Drd2-MSN-2	Stk4	5.21206	-0.496832	0.64649	0.587716	0.443304	0.999846	30.9091
Drd2-MSN-2	Stmn2	8.24965	-0.37456	0.531178	0.495849	0.48133	0.999846	37.2727
Drd2-MSN-2	Stmn3	11.5018	0.462751	0.478754	0.942326	0.33168	0.999846	54.5455
Drd2-MSN-2	Stmn4	8.15676	-0.0270671	0.546034	0.00239483	0.960969	0.999846	38.1818
Drd2-MSN-2	Ston2	9.61644	0.601259	0.556379	1.14572	0.284447	0.999846	41.8182
Drd2-MSN-2	Stox2	80.7884	0.235526	0.264075	0.790945	0.373815	0.999846	90.9091
Drd2-MSN-2	Strada	9.43396	-0.612485	0.524473	1.38472	0.239298	0.999846	49.0909
Drd2-MSN-2	Stradb	4.75496	0.460064	0.681126	0.460739	0.497279	0.999846	32.7273
Drd2-MSN-2	Strbp	21.5898	-0.250976	0.37501	0.440458	0.506902	0.999846	75.4545
Drd2-MSN-2	Strip2	42.0502	0.00154428	0.319296	2.31481e-05	0.996161	0.999846	70.9091
Drd2-MSN-2	Strn	74.5205	-0.0656007	0.307656	0.0457692	0.830596	0.999846	94.5455
Drd2-MSN-2	Strn3	60.7295	-0.286238	0.269941	1.11669	0.290633	0.999846	96.3636
Drd2-MSN-2	Strn4	9.31741	-0.120557	0.500802	0.0576475	0.810254	0.999846	54.5455
Drd2-MSN-2	Stt3a	5.71744	-0.349557	0.707017	0.233129	0.629213	0.999846	24.5455
Drd2-MSN-2	Stt3b	8.92978	0.274677	0.540196	0.254578	0.61387	0.999846	50
Drd2-MSN-2	Stub1	4.91676	-0.0920391	0.662686	0.0191593	0.889911	0.999846	34.5455
Drd2-MSN-2	Stum	11.1817	-0.605981	0.48722	1.51968	0.217668	0.999846	48.1818
Drd2-MSN-2	Stx12	6.01848	0.044151	0.624258	0.004997	0.943645	0.999846	42.7273
Drd2-MSN-2	Stx16	13.7441	-0.480431	0.424895	1.27932	0.258026	0.999846	63.6364
Drd2-MSN-2	Stx17	5.25615	-0.28635	0.665011	0.182615	0.669135	0.999846	27.2727
Drd2-MSN-2	Stx18	6.20171	0.179215	0.650048	0.075903	0.782928	0.999846	37.2727
Drd2-MSN-2	Stx1b	24.5838	-0.41696	0.401892	1.03916	0.308017	0.999846	75.4545
Drd2-MSN-2	Stx2	4.87518	-0.243294	0.708518	0.114533	0.735041	0.999846	26.3636
Drd2-MSN-2	Stx3	5.50653	-0.0878828	0.677111	0.016375	0.898177	0.999846	30.9091
Drd2-MSN-2	Stx5	6.04402	0.0801991	0.613523	0.0171795	0.89572	0.999846	39.0909
Drd2-MSN-2	Stx7	7.10103	0.444567	0.611118	0.545479	0.460171	0.999846	40
Drd2-MSN-2	Stx8	12.7479	-0.661198	0.468933	1.93007	0.164751	0.999846	54.5455
Drd2-MSN-2	Stxbp1	28.5766	-0.00519198	0.348696	0.000220336	0.988157	0.999846	77.2727
Drd2-MSN-2	Stxbp5	9.05186	-0.0778629	0.586425	0.0166804	0.897237	0.999846	40
Drd2-MSN-2	Stxbp5l	134.361	0.278826	0.216678	1.65755	0.197934	0.999846	98.1818
Drd2-MSN-2	Stxbp6	5.38186	-0.528696	0.720309	0.48899	0.484378	0.999846	29.0909
Drd2-MSN-2	Styx	6.15407	-0.0133964	0.632427	0.000453518	0.98301	0.999846	35.4545
Drd2-MSN-2	Sub1	6.46181	-0.255389	0.591821	0.184264	0.667734	0.999846	39.0909
Drd2-MSN-2	Sucla2	7.69418	-0.739034	0.577306	1.58938	0.207415	0.999846	42.7273
Drd2-MSN-2	Suco	13.8203	-0.154165	0.429511	0.128716	0.719767	0.999846	62.7273
Drd2-MSN-2	Suds3	12.7832	-0.206064	0.444321	0.216036	0.642077	0.999846	62.7273
Drd2-MSN-2	Sufu	9.09707	0.137501	0.504527	0.0744445	0.784972	0.999846	50
Drd2-MSN-2	Sugp1	7.01561	-1.24015	0.611847	3.99037	0.045761	0.999846	35.4545
Drd2-MSN-2	Sugt1	5.94085	0.0744237	0.607247	0.0150628	0.902321	0.999846	38.1818
Drd2-MSN-2	Sumo1	14.3572	0.350413	0.450381	0.597383	0.439578	0.999846	71.8182
Drd2-MSN-2	Sun1	15.6436	0.115824	0.404582	0.082242	0.774282	0.999846	70.9091
Drd2-MSN-2	Supt16h	9.15078	0.652109	0.512848	1.62177	0.202845	0.999846	49.0909
Drd2-MSN-2	Supt20h	11.2106	-0.0999194	0.485432	0.0425027	0.836665	0.999846	54.5455
Drd2-MSN-2	Supt3h	10.6216	0.593169	0.478998	1.55701	0.212103	0.999846	57.2727
Drd2-MSN-2	Supt5h	14.8499	-0.287539	0.461312	0.363358	0.546647	0.999846	62.7273
Drd2-MSN-2	Supt6h	16.3205	0.130839	0.395335	0.110356	0.73974	0.999846	70
Drd2-MSN-2	Surf2	6.42787	-0.376007	0.600456	0.389631	0.532493	0.999846	38.1818
Drd2-MSN-2	Susd4	8.39723	0.199106	0.589007	0.107689	0.74279	0.999846	36.3636
Drd2-MSN-2	Susd6	8.55804	0.144047	0.544906	0.0697421	0.791713	0.999846	47.2727
Drd2-MSN-2	Suz12	9.29584	0.597954	0.53484	1.23252	0.266918	0.999846	49.0909
Drd2-MSN-2	Sv2a	11.0525	-0.419525	0.477962	0.762412	0.382575	0.999846	55.4545
Drd2-MSN-2	Sv2c	46.7266	0.544926	0.333754	2.66194	0.102775	0.999846	82.7273
Drd2-MSN-2	Svil	11.5572	-0.273297	0.470953	0.329919	0.565707	0.999846	49.0909
Drd2-MSN-2	Svop	13.8541	0.190046	0.451287	0.175629	0.675157	0.999846	61.8182
Drd2-MSN-2	Swt1	12.3176	-0.146525	0.44473	0.10855	0.741801	0.999846	59.0909
Drd2-MSN-2	Sybu	45.221	-0.421928	0.290536	2.11408	0.145949	0.999846	89.0909
Drd2-MSN-2	Sycp3	7.19703	-0.689437	0.615284	1.28931	0.256176	0.999846	40
Drd2-MSN-2	Sympk	4.77322	-0.0776491	0.714098	0.0117407	0.913714	0.999846	28.1818
Drd2-MSN-2	Syn1	9.39408	0.286658	0.526708	0.283173	0.594629	0.999846	48.1818
Drd2-MSN-2	Syn2	66.2933	-0.378388	0.261129	2.07937	0.149302	0.999846	95.4545
Drd2-MSN-2	Syn3	15.9933	0.103179	0.41032	0.0631487	0.801587	0.999846	68.1818
Drd2-MSN-2	Sync	6.0282	-0.496303	0.635633	0.600839	0.438258	0.999846	39.0909
Drd2-MSN-2	Syncrip	13.0084	-0.186341	0.441363	0.177157	0.673828	0.999846	60.9091
Drd2-MSN-2	Syndig1	30.0498	0.263344	0.333998	0.627386	0.428316	0.999846	78.1818
Drd2-MSN-2	Syndig1l	7.44662	-0.164806	0.580529	0.0761449	0.782591	0.999846	40.9091
Drd2-MSN-2	Syne1	97.1439	-0.244282	0.233504	1.09649	0.295039	0.999846	99.0909
Drd2-MSN-2	Syngap1	11.6745	0.629614	0.482501	1.71022	0.190957	0.999846	51.8182
Drd2-MSN-2	Syngr3	4.57557	-0.0758444	0.694136	0.0120234	0.912686	0.999846	32.7273
Drd2-MSN-2	Synj1	26.7578	0.00799199	0.33164	0.000578673	0.980808	0.999846	83.6364
Drd2-MSN-2	Synj2	5.82028	-2.08347	0.719284	8.75037	0.00309539	0.999846	31.8182
Drd2-MSN-2	Synj2bp	10.4232	0.125777	0.496482	0.0651027	0.798605	0.999846	51.8182
Drd2-MSN-2	Synpr	13.8037	0.114284	0.60379	0.0284108	0.866147	0.999846	31.8182
Drd2-MSN-2	Syp	9.21351	-0.302559	0.512169	0.346853	0.5559	0.999846	49.0909
Drd2-MSN-2	Sypl1	10.5744	0.494758	0.482759	1.06305	0.302521	0.999846	53.6364
Drd2-MSN-2	Syt1	512.248	0.0153089	0.195285	0.00611889	0.93765	0.999846	100
Drd2-MSN-2	Syt11	19.7543	-0.155751	0.367063	0.179054	0.672187	0.999846	77.2727
Drd2-MSN-2	Syt12	8.75716	-0.249134	0.532352	0.218012	0.640559	0.999846	40.9091
Drd2-MSN-2	Syt13	9.33529	0.349052	0.532623	0.424693	0.514604	0.999846	47.2727
Drd2-MSN-2	Syt14	32.2085	0.000529754	0.331287	2.51226e-06	0.998735	0.999846	87.2727
Drd2-MSN-2	Syt16	43.8688	0.0159396	0.306784	0.00268798	0.958652	0.999846	86.3636
Drd2-MSN-2	Syt4	5.43676	-0.416468	0.653864	0.401086	0.526529	0.999846	30
Drd2-MSN-2	Syt6	30.6049	-0.163093	0.320048	0.260445	0.609815	0.999846	75.4545
Drd2-MSN-2	Syt7	6.89548	-0.278347	0.596275	0.20751	0.648726	0.999846	36.3636
Drd2-MSN-2	Sytl2	4.73385	-0.332454	0.690078	0.232011	0.630037	0.999846	34.5455
Drd2-MSN-2	Sytl5	20.6885	-0.373963	0.414139	0.796755	0.372065	0.999846	67.2727
Drd2-MSN-2	Szrd1	4.73339	0.886881	0.708882	1.5905	0.207255	0.999846	30.9091
Drd2-MSN-2	Tab2	7.85425	-0.0527358	0.56227	0.00857537	0.926219	0.999846	38.1818
Drd2-MSN-2	Tac1	13.8525	-0.731351	0.4966	2.20854	0.137249	0.999846	41.8182
Drd2-MSN-2	Tacc1	17.7103	-0.0629181	0.392138	0.0255139	0.873093	0.999846	64.5455
Drd2-MSN-2	Tacc2	10.3832	-0.303414	0.479216	0.399224	0.52749	0.999846	53.6364
Drd2-MSN-2	Tada2a	9.27464	-0.00751592	0.521103	0.000202207	0.988654	0.999846	51.8182
Drd2-MSN-2	Taf1	13.1273	-0.106334	0.453635	0.0539025	0.816407	0.999846	60.9091
Drd2-MSN-2	Taf15	15.0137	0.140367	0.431843	0.106992	0.743595	0.999846	65.4545
Drd2-MSN-2	Taf1d	40.7207	-0.295539	0.348928	0.711223	0.399038	0.999846	89.0909
Drd2-MSN-2	Taf2	6.34586	0.249375	0.622641	0.157541	0.691431	0.999846	37.2727
Drd2-MSN-2	Taf3	12.5838	0.32338	0.451893	0.508073	0.475974	0.999846	59.0909
Drd2-MSN-2	Tafa2	40.407	0.419592	0.351568	1.40685	0.23558	0.999846	70
Drd2-MSN-2	Tafa5	12.2824	0.205623	0.450247	0.20992	0.64683	0.999846	55.4545
Drd2-MSN-2	Tanc1	5.06927	0.777549	0.685553	1.29929	0.254344	0.999846	27.2727
Drd2-MSN-2	Tanc2	148.352	-0.0517807	0.233133	0.0494727	0.823983	0.999846	100
Drd2-MSN-2	Tango2	12.9429	-0.187073	0.444133	0.178489	0.672675	0.999846	65.4545
Drd2-MSN-2	Tango6	5.45359	0.633528	0.636385	1.00368	0.316421	0.999846	31.8182
Drd2-MSN-2	Tank	6.54154	0.14435	0.603368	0.0574472	0.810577	0.999846	34.5455
Drd2-MSN-2	Taok1	40.6715	-0.0498642	0.287099	0.0301981	0.862042	0.999846	87.2727
Drd2-MSN-2	Taok3	4.9441	-0.0299539	0.725067	0.00168812	0.967227	0.999846	32.7273
Drd2-MSN-2	Tardbp	12.6685	-0.0735142	0.453522	0.0259474	0.872029	0.999846	56.3636
Drd2-MSN-2	Tasor	22.6712	-0.0759202	0.35131	0.0463467	0.829547	0.999846	70
Drd2-MSN-2	Tasor2	11.3221	0.0155724	0.467635	0.00111599	0.973351	0.999846	59.0909
Drd2-MSN-2	Tasp1	13.5451	0.701316	0.432632	2.64365	0.103964	0.999846	60.9091
Drd2-MSN-2	Tatdn1	5.10543	-0.835913	0.682312	1.46142	0.226704	0.999846	26.3636
Drd2-MSN-2	Tax1bp1	14.4647	-0.0349561	0.428517	0.00659516	0.935274	0.999846	61.8182
Drd2-MSN-2	Taz	4.89696	0.296958	0.677322	0.194512	0.659188	0.999846	31.8182
Drd2-MSN-2	Tbc1d10b	6.7093	0.447365	0.599231	0.55301	0.457091	0.999846	41.8182
Drd2-MSN-2	Tbc1d12	7.54359	-0.205597	0.550876	0.137937	0.710341	0.999846	40
Drd2-MSN-2	Tbc1d14	6.4285	-0.112809	0.610063	0.0346406	0.852351	0.999846	38.1818
Drd2-MSN-2	Tbc1d15	9.54094	0.0015747	0.502114	9.49482e-06	0.997541	0.999846	49.0909
Drd2-MSN-2	Tbc1d16	8.71505	-0.48785	0.586675	0.702156	0.40206	0.999846	44.5455
Drd2-MSN-2	Tbc1d19	6.67813	0.547656	0.604547	0.823406	0.364186	0.999846	40.9091
Drd2-MSN-2	Tbc1d22a	9.00035	-0.288121	0.520141	0.307859	0.578997	0.999846	46.3636
Drd2-MSN-2	Tbc1d23	10.1925	-0.171964	0.500893	0.118678	0.730473	0.999846	48.1818
Drd2-MSN-2	Tbc1d2b	5.74767	0.581727	0.633156	0.847302	0.357317	0.999846	36.3636
Drd2-MSN-2	Tbc1d30	5.94752	0.270256	0.627064	0.180245	0.671163	0.999846	33.6364
Drd2-MSN-2	Tbc1d32	5.09993	-0.0451076	0.69509	0.00406622	0.949156	0.999846	29.0909
Drd2-MSN-2	Tbc1d5	29.4631	0.121849	0.335145	0.13155	0.716831	0.999846	82.7273
Drd2-MSN-2	Tbc1d8	14.3928	-0.0517129	0.433643	0.0143213	0.904743	0.999846	64.5455
Drd2-MSN-2	Tbc1d9	10.1353	-0.497102	0.523869	0.89363	0.344496	0.999846	40.9091
Drd2-MSN-2	Tbca	6.05257	0.302464	0.60773	0.248422	0.618188	0.999846	36.3636
Drd2-MSN-2	Tbcb	6.6421	-0.924573	0.605499	2.34701	0.125524	0.999846	38.1818
Drd2-MSN-2	Tbcd	9.31437	0.18405	0.533153	0.120571	0.728416	0.999846	50.9091
Drd2-MSN-2	Tbce	15.6962	-0.176106	0.432146	0.166166	0.683542	0.999846	61.8182
Drd2-MSN-2	Tbcel	6.59836	-0.392492	0.606963	0.426585	0.51367	0.999846	40
Drd2-MSN-2	Tbk1	7.01625	-0.824339	0.583374	1.99981	0.157319	0.999846	38.1818
Drd2-MSN-2	Tbl1x	26.4352	-0.210056	0.356422	0.338982	0.560417	0.999846	71.8182
Drd2-MSN-2	Tbl1xr1	24.8751	0.19689	0.393026	0.245853	0.620011	0.999846	79.0909
Drd2-MSN-2	Tcaf1	5.45361	0.7083	0.730935	0.923992	0.336429	0.999846	28.1818
Drd2-MSN-2	Tcaim	9.39764	-0.177863	0.496947	0.127323	0.721224	0.999846	49.0909
Drd2-MSN-2	Tcea1	10.807	-0.020945	0.467546	0.00200596	0.964276	0.999846	50.9091
Drd2-MSN-2	Tcerg1	21.9391	-0.0529433	0.367258	0.020877	0.885115	0.999846	80.9091
Drd2-MSN-2	Tcf12	29.7896	-0.0600333	0.33148	0.0327716	0.856345	0.999846	80.9091
Drd2-MSN-2	Tcf20	29.8667	0.250873	0.327786	0.578352	0.446959	0.999846	82.7273
Drd2-MSN-2	Tcf25	21.7313	0.295434	0.364547	0.662876	0.415547	0.999846	78.1818
Drd2-MSN-2	Tcf4	45.0908	-0.0508084	0.283792	0.031958	0.85812	0.999846	88.1818
Drd2-MSN-2	Tcp11l1	14.5808	0.134028	0.423435	0.099969	0.751867	0.999846	59.0909
Drd2-MSN-2	Tctn2	5.9602	-0.33441	0.619638	0.291269	0.589409	0.999846	30.9091
Drd2-MSN-2	Tdg	11.0014	0.202897	0.468119	0.188942	0.663799	0.999846	49.0909
Drd2-MSN-2	Tdrd3	6.26293	0.0868144	0.621186	0.0197742	0.88817	0.999846	37.2727
Drd2-MSN-2	Tecpr2	10.754	-0.377775	0.495666	0.572998	0.44907	0.999846	45.4545
Drd2-MSN-2	Tecr	13.3241	-0.292883	0.473124	0.382684	0.53617	0.999846	60
Drd2-MSN-2	Tef	9.72939	0.240215	0.51302	0.216616	0.64163	0.999846	50
Drd2-MSN-2	Tenm1	82.5653	0.0195119	0.251686	0.00602606	0.938124	0.999846	93.6364
Drd2-MSN-2	Tenm2	437.476	-0.0711821	0.741894	0.00912108	0.923914	0.999846	87.2727
Drd2-MSN-2	Tenm3	67.535	0.523096	0.775862	0.449901	0.502382	0.999846	50
Drd2-MSN-2	Tenm4	148.637	-0.0380173	0.265916	0.0205341	0.886055	0.999846	99.0909
Drd2-MSN-2	Tent2	19.3005	0.114057	0.370127	0.0950224	0.757887	0.999846	70.9091
Drd2-MSN-2	Tent4a	6.62102	0.0918867	0.579574	0.0252994	0.873623	0.999846	37.2727
Drd2-MSN-2	Tent4b	5.99378	0.287335	0.646716	0.194583	0.659129	0.999846	29.0909
Drd2-MSN-2	Tesc	5.08201	-0.3816	0.663433	0.333413	0.563656	0.999846	32.7273
Drd2-MSN-2	Tet2	12.8817	-0.117052	0.461211	0.0635328	0.800997	0.999846	51.8182
Drd2-MSN-2	Tet3	21.3282	-0.267632	0.39663	0.452389	0.501202	0.999846	71.8182
Drd2-MSN-2	Tex2	15.4685	-0.266099	0.415301	0.409859	0.522041	0.999846	61.8182
Drd2-MSN-2	Tex9	5.79734	-0.673008	0.652188	1.04351	0.307006	0.999846	30.9091
Drd2-MSN-2	Tfdp1	7.50917	-1.06853	0.578192	3.36082	0.0667648	0.999846	40
Drd2-MSN-2	Tfdp2	13.4644	-0.190034	0.439394	0.186945	0.665471	0.999846	58.1818
Drd2-MSN-2	Tfrc	5.36607	-0.266917	0.707914	0.140366	0.707918	0.999846	32.7273
Drd2-MSN-2	Tgs1	5.59619	-0.128823	0.635261	0.0409632	0.839609	0.999846	33.6364
Drd2-MSN-2	Thada	19.0053	0.513568	0.403714	1.59666	0.206377	0.999846	66.3636
Drd2-MSN-2	Thoc1	11.8926	0.261153	0.479875	0.293186	0.588186	0.999846	56.3636
Drd2-MSN-2	Thoc2	22.2603	0.0215063	0.36476	0.00345134	0.953153	0.999846	77.2727
Drd2-MSN-2	Thoc2l	17.8179	0.00747872	0.397191	0.000357709	0.98491	0.999846	68.1818
Drd2-MSN-2	Thoc5	8.04568	0.257775	0.538757	0.231164	0.630662	0.999846	46.3636
Drd2-MSN-2	Thra	10.8697	-0.730176	0.495628	2.18996	0.138913	0.999846	53.6364
Drd2-MSN-2	Thrap3	12.5456	0.351127	0.472417	0.541441	0.461836	0.999846	57.2727
Drd2-MSN-2	Thrb	34.7652	0.0374979	0.69594	0.00287724	0.957222	0.999846	65.4545
Drd2-MSN-2	Thsd7b	240.733	0.110563	0.247	0.197766	0.65653	0.999846	98.1818
Drd2-MSN-2	Thy1	10.6133	-0.83016	0.481038	2.99067	0.0837454	0.999846	51.8182
Drd2-MSN-2	Thyn1	5.09462	0.364615	0.657366	0.308839	0.578394	0.999846	34.5455
Drd2-MSN-2	Tia1	14.6599	0.276657	0.442555	0.387356	0.533692	0.999846	65.4545
Drd2-MSN-2	Tial1	38.3059	-0.157966	0.298039	0.280367	0.596461	0.999846	95.4545
Drd2-MSN-2	Tiam1	18.1066	0.509263	0.385579	1.75776	0.184904	0.999846	62.7273
Drd2-MSN-2	Tiam2	14.9547	-0.442756	0.443723	1.00581	0.315908	0.999846	57.2727
Drd2-MSN-2	Timm23	5.00553	0.0180418	0.691599	0.000686862	0.979091	0.999846	31.8182
Drd2-MSN-2	Timm9	11.0196	-0.481943	0.48635	0.954609	0.328549	0.999846	52.7273
Drd2-MSN-2	Tiparp	7.63334	0.386799	1.99886	0.0131991	0.908534	0.999846	11.8182
Drd2-MSN-2	Tiprl	13.4852	0.157246	0.488058	0.0985029	0.753634	0.999846	53.6364
Drd2-MSN-2	Tjap1	6.19266	-0.0409807	0.614214	0.00441476	0.947025	0.999846	36.3636
Drd2-MSN-2	Tjp1	40.2292	-0.29452	0.319467	0.851312	0.356181	0.999846	84.5455
Drd2-MSN-2	Tle1	8.1164	0.187687	0.56918	0.105622	0.745185	0.999846	40.9091
Drd2-MSN-2	Tle4	57.9289	0.272124	0.341612	0.62844	0.427928	0.999846	91.8182
Drd2-MSN-2	Tle5	5.38141	0.00315547	0.65164	2.31042e-05	0.996165	0.999846	30
Drd2-MSN-2	Tlk1	6.92179	-0.0960239	0.603476	0.0249043	0.874606	0.999846	34.5455
Drd2-MSN-2	Tlk2	15.0919	0.112882	0.420413	0.0719329	0.788543	0.999846	62.7273
Drd2-MSN-2	Tln2	71.6576	-0.181113	0.249233	0.527176	0.467796	0.999846	96.3636
Drd2-MSN-2	Tm2d1	4.14237	0.37791	0.735395	0.26599	0.606034	0.999846	28.1818
Drd2-MSN-2	Tm4sf4	16.8967	0.129953	0.430254	0.0925895	0.760911	0.999846	45.4545
Drd2-MSN-2	Tm9sf2	4.77217	-0.257921	0.710063	0.128084	0.720427	0.999846	32.7273
Drd2-MSN-2	Tm9sf3	7.61093	-0.102525	0.583945	0.0292528	0.864197	0.999846	43.6364
Drd2-MSN-2	Tm9sf4	11.2056	0.13768	0.49637	0.0758358	0.783022	0.999846	57.2727
Drd2-MSN-2	Tma7	5.33612	0.607621	0.658192	0.84888	0.356869	0.999846	32.7273
Drd2-MSN-2	Tmbim6	6.41455	-0.0955909	0.622344	0.0237583	0.877502	0.999846	40.9091
Drd2-MSN-2	Tmcc1	46.3957	-0.394876	0.294011	1.80646	0.178934	0.999846	94.5455
Drd2-MSN-2	Tmco1	4.66524	0.147421	0.687451	0.0445547	0.832825	0.999846	29.0909
Drd2-MSN-2	Tmed2	4.7838	0.569186	0.687827	0.692772	0.405223	0.999846	29.0909
Drd2-MSN-2	Tmed8	7.07549	-0.442035	0.564587	0.620291	0.430939	0.999846	44.5455
Drd2-MSN-2	Tmed9	4.70914	0.297903	0.680888	0.19281	0.660588	0.999846	31.8182
Drd2-MSN-2	Tmeff2	103.989	0.34765	0.314653	1.22565	0.268255	0.999846	92.7273
Drd2-MSN-2	Tmem117	8.05785	0.200326	0.543163	0.133706	0.71462	0.999846	39.0909
Drd2-MSN-2	Tmem120a	10.5418	0.0804389	0.476664	0.0286868	0.865504	0.999846	52.7273
Drd2-MSN-2	Tmem130	34.5919	-0.128883	0.333519	0.146776	0.701636	0.999846	86.3636
Drd2-MSN-2	Tmem131	25.6967	0.202863	0.342277	0.349228	0.554551	0.999846	78.1818
Drd2-MSN-2	Tmem131l	6.73812	0.508147	0.614669	0.688006	0.406843	0.999846	36.3636
Drd2-MSN-2	Tmem132a	20.5403	0.0996175	0.408114	0.0581927	0.809376	0.999846	73.6364
Drd2-MSN-2	Tmem132b	107.359	0.0478824	0.242343	0.0389152	0.843617	0.999846	100
Drd2-MSN-2	Tmem132d	3.92816	-0.539383	0.85945	0.400305	0.526932	0.999846	28.1818
Drd2-MSN-2	Tmem132e	7.0779	-0.139735	0.601764	0.0544371	0.815515	0.999846	41.8182
Drd2-MSN-2	Tmem134	6.70495	0.0643015	0.580706	0.01215	0.912229	0.999846	36.3636
Drd2-MSN-2	Tmem135	13.6252	0.310896	0.424779	0.536457	0.463905	0.999846	70
Drd2-MSN-2	Tmem143	6.24622	0.213232	0.60384	0.123588	0.725175	0.999846	38.1818
Drd2-MSN-2	Tmem150a	5.24229	-0.469241	0.659286	0.501037	0.479045	0.999846	31.8182
Drd2-MSN-2	Tmem161b	26.8759	0.0704307	0.352513	0.0396205	0.842224	0.999846	88.1818
Drd2-MSN-2	Tmem164	6.78827	0.474708	0.64994	0.51638	0.47239	0.999846	25.4545
Drd2-MSN-2	Tmem169	6.94534	-0.164039	0.584641	0.0767906	0.781695	0.999846	34.5455
Drd2-MSN-2	Tmem175	22.9492	-0.423775	0.355895	1.41353	0.234471	0.999846	77.2727
Drd2-MSN-2	Tmem178a	15.9143	0.180441	1.11835	0.0223396	0.881187	0.999846	31.8182
Drd2-MSN-2	Tmem178b	124.943	0.0523172	0.222148	0.0555055	0.813746	0.999846	100
Drd2-MSN-2	Tmem181	6.72138	0.344815	0.595401	0.340246	0.559687	0.999846	40
Drd2-MSN-2	Tmem200a	7.13047	-0.128511	0.580636	0.0475842	0.827322	0.999846	39.0909
Drd2-MSN-2	Tmem230	5.52284	-0.0646582	0.627619	0.0105551	0.918171	0.999846	31.8182
Drd2-MSN-2	Tmem237	7.88877	0.358311	0.548008	0.421281	0.516299	0.999846	44.5455
Drd2-MSN-2	Tmem245	14.4027	0.25369	0.445082	0.323039	0.569787	0.999846	62.7273
Drd2-MSN-2	Tmem259	6.25241	-1.06057	0.65195	2.6216	0.105418	0.999846	30.9091
Drd2-MSN-2	Tmem260	12.3832	-0.209435	0.464913	0.199291	0.655293	0.999846	57.2727
Drd2-MSN-2	Tmem263	6.80659	0.306532	0.600029	0.260314	0.609905	0.999846	37.2727
Drd2-MSN-2	Tmem30a	12.5987	-0.0998222	0.468071	0.0451837	0.831667	0.999846	58.1818
Drd2-MSN-2	Tmem39a	5.38117	-0.878242	0.660412	1.7717	0.183172	0.999846	30.9091
Drd2-MSN-2	Tmem39b	5.56304	0.313182	0.653234	0.224944	0.635299	0.999846	35.4545
Drd2-MSN-2	Tmem50a	5.8547	0.236287	0.6102	0.150759	0.697811	0.999846	31.8182
Drd2-MSN-2	Tmem50b	6.19568	0.0557813	0.608441	0.00833551	0.927255	0.999846	35.4545
Drd2-MSN-2	Tmem59	11.3162	0.0828751	0.470509	0.0306001	0.861136	0.999846	52.7273
Drd2-MSN-2	Tmem59l	5.74844	0.484819	0.632605	0.584964	0.444373	0.999846	33.6364
Drd2-MSN-2	Tmem63b	7.95734	0.284954	0.544062	0.274845	0.6001	0.999846	41.8182
Drd2-MSN-2	Tmem63c	5.4821	-0.441198	0.632143	0.476905	0.489827	0.999846	36.3636
Drd2-MSN-2	Tmem65	6.38512	-0.299412	0.708157	0.174378	0.67625	0.999846	36.3636
Drd2-MSN-2	Tmem67	18.0011	0.464161	0.393225	1.3759	0.240801	0.999846	71.8182
Drd2-MSN-2	Tmem87a	6.10971	0.637807	0.624896	1.04032	0.307748	0.999846	36.3636
Drd2-MSN-2	Tmem87b	4.86189	-0.568062	0.69839	0.65648	0.417805	0.999846	31.8182
Drd2-MSN-2	Tmem97	61.7189	0.0710552	0.263655	0.0729087	0.787148	0.999846	91.8182
Drd2-MSN-2	Tmod1	5.11661	-0.603767	0.663749	0.834178	0.361067	0.999846	32.7273
Drd2-MSN-2	Tmod2	11.5639	-0.157178	0.460252	0.116164	0.733233	0.999846	50.9091
Drd2-MSN-2	Tmod3	4.339	0.980219	0.754271	1.71853	0.189882	0.999846	28.1818
Drd2-MSN-2	Tmpo	27.5315	0.011302	0.344255	0.00106853	0.973923	0.999846	78.1818
Drd2-MSN-2	Tmtc1	14.8784	0.0425817	0.41563	0.0104601	0.918539	0.999846	59.0909
Drd2-MSN-2	Tmtc4	8.06034	0.181435	0.533301	0.115136	0.734371	0.999846	43.6364
Drd2-MSN-2	Tmx1	5.2177	0.910983	0.676394	1.83382	0.175677	0.999846	33.6364
Drd2-MSN-2	Tmx3	7.90717	-0.0147821	0.540312	0.00074588	0.978212	0.999846	46.3636
Drd2-MSN-2	Tmx4	19.1888	-1.10395	0.39269	7.88839	0.00497533	0.999846	64.5455
Drd2-MSN-2	Tnik	115.749	0.184686	0.254872	0.520646	0.470566	0.999846	99.0909
Drd2-MSN-2	Tnip2	26.9809	-0.00798724	0.368886	0.00047046	0.982695	0.999846	80.9091
Drd2-MSN-2	Tnk2	14.1072	-0.505986	0.459645	1.15601	0.282295	0.999846	55.4545
Drd2-MSN-2	Tnks	26.7726	0.0959233	0.331675	0.0832683	0.772916	0.999846	76.3636
Drd2-MSN-2	Tnks2	16.0287	-0.0181191	0.429217	0.00176749	0.966466	0.999846	65.4545
Drd2-MSN-2	Tnpo1	11.6352	0.129255	0.486204	0.0717825	0.788759	0.999846	57.2727
Drd2-MSN-2	Tnpo2	5.25773	-0.369553	0.665001	0.304286	0.581208	0.999846	30.9091
Drd2-MSN-2	Tnpo3	9.56748	0.12809	0.501952	0.0647425	0.799151	0.999846	54.5455
Drd2-MSN-2	Tnrc18	20.1455	-0.838342	0.420542	3.96819	0.0463675	0.999846	61.8182
Drd2-MSN-2	Tnrc6a	30.3592	0.0915292	0.323687	0.0805847	0.776507	0.999846	81.8182
Drd2-MSN-2	Tnrc6b	41.0481	-0.230032	0.293099	0.617773	0.431876	0.999846	90.9091
Drd2-MSN-2	Tnrc6c	49.7406	-0.407417	0.276642	2.17387	0.140372	0.999846	96.3636
Drd2-MSN-2	Tns2	12.1576	-0.167425	0.461606	0.128867	0.71961	0.999846	57.2727
Drd2-MSN-2	Togaram1	16.4936	0.112441	0.399532	0.0792831	0.778271	0.999846	66.3636
Drd2-MSN-2	Togaram2	4.58717	-0.594966	0.689815	0.74707	0.387405	0.999846	32.7273
Drd2-MSN-2	Tom1l2	27.3691	-0.145226	0.34322	0.179241	0.672026	0.999846	82.7273
Drd2-MSN-2	Tomm20	8.54853	0.00967127	0.527819	0.000333687	0.985426	0.999846	46.3636
Drd2-MSN-2	Tomm22	5.0818	-0.589278	0.679702	0.745011	0.38806	0.999846	31.8182
Drd2-MSN-2	Tomm70	33.7435	-0.218098	0.333584	0.421434	0.516222	0.999846	78.1818
Drd2-MSN-2	Top1	33.8008	0.537993	0.324916	2.71761	0.0992464	0.999846	83.6364
Drd2-MSN-2	Top2b	10.6973	-0.196262	0.490618	0.157834	0.691158	0.999846	50
Drd2-MSN-2	Top3b	5.65988	0.385601	0.69534	0.291235	0.589431	0.999846	30.9091
Drd2-MSN-2	Topaz1	10.0457	-0.256126	0.487705	0.275766	0.59949	0.999846	47.2727
Drd2-MSN-2	Tox4	5.77033	0.87769	0.697506	1.55741	0.212045	0.999846	33.6364
Drd2-MSN-2	Tp53bp1	15.3115	-0.328154	0.412483	0.630841	0.427047	0.999846	63.6364
Drd2-MSN-2	Tpd52l1	25.8409	0.502284	0.346369	2.10379	0.146935	0.999846	80
Drd2-MSN-2	Tpgs2	6.72184	0.674479	0.629357	1.11003	0.292074	0.999846	35.4545
Drd2-MSN-2	Tpi1	5.36493	-0.328108	0.669629	0.240021	0.624191	0.999846	30.9091
Drd2-MSN-2	Tpk1	6.65779	-0.325094	0.621792	0.266722	0.605539	0.999846	29.0909
Drd2-MSN-2	Tpm1	8.81212	0.5367	0.575387	0.850605	0.356381	0.999846	41.8182
Drd2-MSN-2	Tpm3	5.1539	1.17367	0.696059	2.9534	0.0856971	0.999846	35.4545
Drd2-MSN-2	Tpp2	19.0666	0.0228333	0.387514	0.0034553	0.953126	0.999846	74.5455
Drd2-MSN-2	Tpr	18.5315	-0.360724	0.409718	0.769554	0.380355	0.999846	65.4545
Drd2-MSN-2	Tpst1	4.63315	0.445578	0.72093	0.391104	0.53172	0.999846	30.9091
Drd2-MSN-2	Tpt1	6.09453	-0.0823122	0.659723	0.01497	0.90262	0.999846	31.8182
Drd2-MSN-2	Tra2a	46.9109	0.19687	0.291971	0.454148	0.500372	0.999846	89.0909
Drd2-MSN-2	Tra2b	27.6272	-0.257563	0.346411	0.550656	0.45805	0.999846	80.9091
Drd2-MSN-2	Traf3	13.4428	0.252679	0.475192	0.27441	0.600389	0.999846	60
Drd2-MSN-2	Trafd1	11.215	0.292723	0.509707	0.323567	0.569472	0.999846	51.8182
Drd2-MSN-2	Trak1	9.86969	0.0994759	0.540434	0.0325254	0.856879	0.999846	42.7273
Drd2-MSN-2	Trak2	12.7467	-0.133197	0.450634	0.0876538	0.767181	0.999846	57.2727
Drd2-MSN-2	Trank1	39.2784	0.154566	0.297205	0.270938	0.602703	0.999846	92.7273
Drd2-MSN-2	Trappc10	10.2218	0.333827	0.489553	0.467457	0.49416	0.999846	55.4545
Drd2-MSN-2	Trappc11	5.61018	-1.08938	0.649031	2.81738	0.0932483	0.999846	29.0909
Drd2-MSN-2	Trappc12	5.18342	-0.866475	0.748081	1.31841	0.250877	0.999846	29.0909
Drd2-MSN-2	Trappc13	6.45348	-0.0737172	0.621599	0.0131949	0.908549	0.999846	40.9091
Drd2-MSN-2	Trappc6b	5.3702	-0.188876	0.693951	0.0686795	0.793269	0.999846	31.8182
Drd2-MSN-2	Trappc8	14.5858	-0.103968	0.420111	0.0605455	0.805636	0.999846	59.0909
Drd2-MSN-2	Trappc9	17.7732	-0.244325	0.389549	0.396532	0.528886	0.999846	70.9091
Drd2-MSN-2	Trdmt1	4.85718	-0.503308	0.695718	0.531289	0.466065	0.999846	29.0909
Drd2-MSN-2	Trerf1	49.73	-0.279173	0.285464	0.948832	0.330017	0.999846	90.9091
Drd2-MSN-2	Trim2	23.2651	0.00810981	0.354695	0.000528099	0.981666	0.999846	80.9091
Drd2-MSN-2	Trim23	7.58563	0.00826586	0.55604	0.000213374	0.988345	0.999846	40
Drd2-MSN-2	Trim24	17.4717	0.157822	0.392458	0.162632	0.686745	0.999846	65.4545
Drd2-MSN-2	Trim3	5.24459	-0.0647248	0.655553	0.0094092	0.922726	0.999846	30.9091
Drd2-MSN-2	Trim33	23.3318	0.237956	0.373397	0.404544	0.524752	0.999846	79.0909
Drd2-MSN-2	Trim35	14.197	0.40594	0.424457	0.925843	0.335946	0.999846	62.7273
Drd2-MSN-2	Trim37	18.8249	-0.56931	0.386693	2.16638	0.141057	0.999846	68.1818
Drd2-MSN-2	Trim39	13.4914	-0.379437	0.494579	0.564679	0.452381	0.999846	56.3636
Drd2-MSN-2	Trim44	29.466	-0.0848919	0.333163	0.0642607	0.799884	0.999846	81.8182
Drd2-MSN-2	Trim46	7.40261	0.692549	0.617752	1.24306	0.264883	0.999846	35.4545
Drd2-MSN-2	Trim9	41.5501	0.401023	0.346169	1.33778	0.247425	0.999846	85.4545
Drd2-MSN-2	Trio	72.915	-0.11209	0.243999	0.210441	0.646422	0.999846	96.3636
Drd2-MSN-2	Trip11	7.60746	0.442482	0.553668	0.647653	0.420953	0.999846	41.8182
Drd2-MSN-2	Trip12	44.1174	-0.129364	0.299221	0.187976	0.664606	0.999846	87.2727
Drd2-MSN-2	Trip4	6.85063	-0.458388	0.573724	0.638866	0.424122	0.999846	33.6364
Drd2-MSN-2	Trit1	13.0891	-0.075321	0.469998	0.0250594	0.874219	0.999846	57.2727
Drd2-MSN-2	Trmt10b	6.42878	-0.286726	0.598195	0.23199	0.630052	0.999846	36.3636
Drd2-MSN-2	Trmt13	6.86693	0.490326	0.601887	0.675126	0.41127	0.999846	40
Drd2-MSN-2	Trmt1l	7.08056	-0.567266	0.583773	0.951841	0.329251	0.999846	41.8182
Drd2-MSN-2	Trmt5	5.72866	-0.424447	0.6641	0.415374	0.519254	0.999846	33.6364
Drd2-MSN-2	Trnau1ap	9.09447	0.942706	0.533437	3.17194	0.0749134	0.999846	43.6364
Drd2-MSN-2	Trpc1	10.1231	-0.179342	0.497536	0.129311	0.719148	0.999846	50.9091
Drd2-MSN-2	Trpc4ap	14.8866	0.0241888	0.428735	0.00314448	0.955282	0.999846	66.3636
Drd2-MSN-2	Trpc7	6.44888	0.046879	0.616426	0.00577302	0.939435	0.999846	30
Drd2-MSN-2	Trpm3	213.135	0.0827484	0.23352	0.125605	0.723033	0.999846	100
Drd2-MSN-2	Trpm7	44.6088	-0.149864	0.287177	0.270868	0.60275	0.999846	94.5455
Drd2-MSN-2	Trps1	10.2994	0.78505	0.552777	2.02177	0.155059	0.999846	39.0909
Drd2-MSN-2	Trrap	40.9915	-0.0381772	0.304629	0.0155933	0.900624	0.999846	93.6364
Drd2-MSN-2	Trub2	6.58783	-0.327519	0.595943	0.298976	0.584525	0.999846	37.2727
Drd2-MSN-2	Tsc22d1	29.028	0.433192	0.323851	1.78385	0.181678	0.999846	79.0909
Drd2-MSN-2	Tsc22d2	9.13936	0.297934	0.519715	0.325661	0.568225	0.999846	45.4545
Drd2-MSN-2	Tsen2	7.10997	-0.422458	0.598763	0.49624	0.481157	0.999846	39.0909
Drd2-MSN-2	Tsg101	6.03968	-0.0628208	0.65161	0.00914227	0.923826	0.999846	33.6364
Drd2-MSN-2	Tsga10	15.7283	-0.343775	0.419997	0.659285	0.416812	0.999846	54.5455
Drd2-MSN-2	Tshz1	8.20295	-0.555639	0.543912	1.05817	0.303633	0.999846	34.5455
Drd2-MSN-2	Tshz2	17.1015	-0.743722	0.419444	3.14792	0.0760237	0.999846	50
Drd2-MSN-2	Tspan13	7.05377	-0.45978	0.592513	0.607882	0.435586	0.999846	33.6364
Drd2-MSN-2	Tspan3	7.74394	0.1751	0.576994	0.0902309	0.763884	0.999846	40
Drd2-MSN-2	Tspan4	8.25078	0.0557326	0.532051	0.0107892	0.917272	0.999846	42.7273
Drd2-MSN-2	Tspan5	17.525	-0.329642	0.411598	0.644217	0.422188	0.999846	62.7273
Drd2-MSN-2	Tspan7	25.1573	0.171762	0.398177	0.1854	0.666773	0.999846	73.6364
Drd2-MSN-2	Tspoap1	22.2272	0.0207206	0.366526	0.00315849	0.955182	0.999846	80
Drd2-MSN-2	Tspyl2	4.98821	0.243437	0.666236	0.132702	0.715646	0.999846	34.5455
Drd2-MSN-2	Tssc4	7.34834	-0.463034	0.568727	0.658184	0.417202	0.999846	40
Drd2-MSN-2	Ttbk2	10.9254	0.067698	0.483589	0.0195987	0.888664	0.999846	49.0909
Drd2-MSN-2	Ttc13	5.50965	0.174782	0.647631	0.0725232	0.787698	0.999846	33.6364
Drd2-MSN-2	Ttc14	12.7274	0.229749	0.465583	0.240611	0.623765	0.999846	60.9091
Drd2-MSN-2	Ttc17	16.267	-0.432006	0.396996	1.17559	0.278255	0.999846	62.7273
Drd2-MSN-2	Ttc19	9.54988	0.903835	0.525038	3.00924	0.082791	0.999846	44.5455
Drd2-MSN-2	Ttc26	7.72109	-0.169944	0.589724	0.0824818	0.773962	0.999846	41.8182
Drd2-MSN-2	Ttc27	8.41227	0.185839	0.54206	0.116193	0.733201	0.999846	40.9091
Drd2-MSN-2	Ttc28	5.41263	-0.0798238	0.662714	0.0141923	0.905171	0.999846	29.0909
Drd2-MSN-2	Ttc3	104.302	-0.0683895	0.231241	0.0872171	0.767745	0.999846	98.1818
Drd2-MSN-2	Ttc33	7.07776	-0.0853153	0.575435	0.0215162	0.883381	0.999846	40.9091
Drd2-MSN-2	Ttc37	22.6249	0.172421	0.364638	0.22245	0.63718	0.999846	79.0909
Drd2-MSN-2	Ttc39b	5.5036	-0.776259	0.684408	1.2731	0.259185	0.999846	32.7273
Drd2-MSN-2	Ttc39c	10.8818	-0.179108	0.53458	0.106385	0.744298	0.999846	47.2727
Drd2-MSN-2	Ttc4	5.30489	-0.685924	0.692469	0.933	0.334085	0.999846	30.9091
Drd2-MSN-2	Ttc7b	11.1894	0.315943	0.509168	0.38634	0.534229	0.999846	52.7273
Drd2-MSN-2	Ttf1	5.16311	-0.143466	0.689287	0.043229	0.835295	0.999846	29.0909
Drd2-MSN-2	Ttl	6.55231	-0.28566	0.595138	0.234136	0.628474	0.999846	32.7273
Drd2-MSN-2	Ttll11	18.9573	0.0248318	0.400251	0.0038956	0.950233	0.999846	67.2727
Drd2-MSN-2	Ttll5	11.2214	0.495968	0.482089	1.0732	0.300223	0.999846	56.3636
Drd2-MSN-2	Ttll7	12.8465	0.0431905	0.485424	0.00764025	0.930347	0.999846	53.6364
Drd2-MSN-2	Ttyh1	25.8827	0.111334	0.349322	0.101782	0.749702	0.999846	77.2727
Drd2-MSN-2	Ttyh3	8.29241	-0.268665	0.542279	0.237878	0.625743	0.999846	43.6364
Drd2-MSN-2	Tuba1b	13.9927	-0.235512	0.444879	0.276111	0.599261	0.999846	60
Drd2-MSN-2	Tubb2a	7.89556	0.324208	0.55721	0.337961	0.561009	0.999846	44.5455
Drd2-MSN-2	Tubb5	4.96006	-0.18428	0.702292	0.0650438	0.798695	0.999846	31.8182
Drd2-MSN-2	Tubgcp4	5.03215	0.137637	0.705815	0.0372938	0.846868	0.999846	30.9091
Drd2-MSN-2	Tubgcp5	7.98571	-0.181342	0.567932	0.102088	0.749338	0.999846	41.8182
Drd2-MSN-2	Tulp2	6.60798	0.337127	0.6088	0.308138	0.578825	0.999846	40
Drd2-MSN-2	Tulp4	26.8012	0.267125	0.339093	0.619403	0.431269	0.999846	76.3636
Drd2-MSN-2	Tusc3	27.9676	0.305979	0.328028	0.874362	0.349751	0.999846	84.5455
Drd2-MSN-2	Tut1	5.84499	-0.575412	0.632595	0.814911	0.366672	0.999846	31.8182
Drd2-MSN-2	Tut4	38.3238	-0.320912	0.29865	1.14753	0.284067	0.999846	90.9091
Drd2-MSN-2	Tut7	9.82987	-0.0151888	0.505847	0.000887204	0.976238	0.999846	49.0909
Drd2-MSN-2	Tvp23a	6.89037	-0.728537	0.592312	1.48022	0.223739	0.999846	37.2727
Drd2-MSN-2	Txlna	5.57002	0.0726917	0.665325	0.0114334	0.914847	0.999846	32.7273
Drd2-MSN-2	Txlng	11.5489	-0.582399	0.478054	1.47774	0.224128	0.999846	51.8182
Drd2-MSN-2	Txndc11	10.0036	-0.00838037	0.495293	0.000288667	0.986444	0.999846	51.8182
Drd2-MSN-2	Txndc15	8.53101	-0.13712	0.545286	0.0617794	0.803705	0.999846	40.9091
Drd2-MSN-2	Txndc16	10.3722	0.172976	0.488531	0.124495	0.72421	0.999846	50
Drd2-MSN-2	Txnl1	14.7034	0.10569	0.410944	0.0662508	0.796876	0.999846	66.3636
Drd2-MSN-2	Txnrd1	6.1282	-0.367149	0.620665	0.336325	0.561958	0.999846	38.1818
Drd2-MSN-2	Tyk2	5.75497	-0.496942	0.630356	0.619643	0.43118	0.999846	33.6364
Drd2-MSN-2	Tyro3	8.57658	0.0449699	0.571215	0.00608661	0.937815	0.999846	45.4545
Drd2-MSN-2	U2af2	10.8405	0.274844	0.482732	0.32321	0.569685	0.999846	56.3636
Drd2-MSN-2	U2surp	26.542	-0.00378487	0.354277	0.000112309	0.991544	0.999846	85.4545
Drd2-MSN-2	Uba3	5.111	-0.405273	0.676775	0.358816	0.549165	0.999846	30
Drd2-MSN-2	Uba6	13.405	-0.153156	0.435676	0.12378	0.724971	0.999846	66.3636
Drd2-MSN-2	Ubac1	5.46174	0.591828	0.642556	0.846275	0.357608	0.999846	34.5455
Drd2-MSN-2	Ubac2	8.72074	-0.0510394	0.533598	0.00884468	0.925073	0.999846	46.3636
Drd2-MSN-2	Ubap2	5.7589	0.180953	0.658567	0.0750375	0.784139	0.999846	35.4545
Drd2-MSN-2	Ubap2l	18.5564	-0.169017	0.389746	0.186165	0.666128	0.999846	72.7273
Drd2-MSN-2	Ubash3b	8.04669	-1.4287	1.31636	0.639774	0.423793	0.999846	30.9091
Drd2-MSN-2	Ubb	17.4846	-0.170064	0.419775	0.163786	0.685695	0.999846	64.5455
Drd2-MSN-2	Ube2b	39.8013	0.516834	0.305646	2.84958	0.0913977	0.999846	93.6364
Drd2-MSN-2	Ube2d2	28.5244	0.0546854	0.321468	0.0290496	0.864665	0.999846	87.2727
Drd2-MSN-2	Ube2d3	16.009	-0.0251136	0.417506	0.0035842	0.952261	0.999846	69.0909
Drd2-MSN-2	Ube2e2	62.3173	0.0803036	0.267087	0.0907238	0.763259	0.999846	93.6364
Drd2-MSN-2	Ube2g1	25.542	0.0207447	0.339469	0.00372664	0.951322	0.999846	80.9091
Drd2-MSN-2	Ube2h	20.352	0.385759	0.379203	1.03149	0.30981	0.999846	74.5455
Drd2-MSN-2	Ube2i.1	6.47633	-0.11598	0.659372	0.0304093	0.861565	0.999846	39.0909
Drd2-MSN-2	Ube2j2	6.4371	-0.288566	0.604385	0.224749	0.635445	0.999846	37.2727
Drd2-MSN-2	Ube2k	38.4366	0.00580328	0.306163	0.000357551	0.984914	0.999846	88.1818
Drd2-MSN-2	Ube2m	5.59274	-1.23445	0.642468	3.74189	0.0530645	0.999846	30
Drd2-MSN-2	Ube2n	6.70226	-0.556932	0.593565	0.871348	0.350583	0.999846	35.4545
Drd2-MSN-2	Ube2o	8.49607	-0.226542	0.541573	0.174496	0.676147	0.999846	42.7273
Drd2-MSN-2	Ube2q2	10.7143	-0.542155	0.488273	1.20746	0.271836	0.999846	50.9091
Drd2-MSN-2	Ube2r2	22.0837	-0.173268	0.360466	0.231032	0.63076	0.999846	70.9091
Drd2-MSN-2	Ube2v2	6.0048	-0.174654	0.646829	0.0729297	0.787118	0.999846	31.8182
Drd2-MSN-2	Ube2w	12.849	-0.446063	0.450796	0.969463	0.324814	0.999846	61.8182
Drd2-MSN-2	Ube3a	177.21	0.0544838	0.234036	0.0543188	0.815712	0.999846	100
Drd2-MSN-2	Ube3b	5.31879	0.915802	0.674536	1.9054	0.167476	0.999846	36.3636
Drd2-MSN-2	Ube3c	24.6422	0.179929	0.360068	0.250812	0.616504	0.999846	77.2727
Drd2-MSN-2	Ube4a	11.1331	0.0895039	0.464763	0.0368685	0.847733	0.999846	57.2727
Drd2-MSN-2	Ube4b	15.9404	0.385684	0.42618	0.806328	0.369208	0.999846	64.5455
Drd2-MSN-2	Ubl3	8.51004	-0.173919	0.546719	0.0998624	0.751995	0.999846	44.5455
Drd2-MSN-2	Ubl5	4.73914	-0.0481202	0.736041	0.00415237	0.948621	0.999846	29.0909
Drd2-MSN-2	Ublcp1	4.6465	-0.364047	0.74918	0.238312	0.625428	0.999846	27.2727
Drd2-MSN-2	Ubn1	7.94674	0.327671	0.541185	0.364428	0.546057	0.999846	43.6364
Drd2-MSN-2	Ubn2	33.5084	0.445292	0.320532	1.93332	0.164396	0.999846	83.6364
Drd2-MSN-2	Ubp1	15.0966	-0.143959	0.424769	0.114551	0.735021	0.999846	65.4545
Drd2-MSN-2	Ubqln1	7.12779	-0.02398	0.572966	0.00174297	0.966699	0.999846	42.7273
Drd2-MSN-2	Ubr1	22.4553	-0.438913	0.363178	1.46365	0.226351	0.999846	72.7273
Drd2-MSN-2	Ubr2	30.7174	-0.200553	0.332747	0.361201	0.54784	0.999846	83.6364
Drd2-MSN-2	Ubr3	50.2567	-0.123971	0.271003	0.209309	0.64731	0.999846	90.9091
Drd2-MSN-2	Ubr4	6.30738	0.202241	0.628136	0.101962	0.749487	0.999846	40
Drd2-MSN-2	Ubr5	53.3167	-0.141326	0.267102	0.278469	0.597707	0.999846	96.3636
Drd2-MSN-2	Ubtd2	5.21519	0.156504	0.65847	0.056157	0.812676	0.999846	28.1818
Drd2-MSN-2	Ubxn11	9.38462	-0.0896419	0.52691	0.0285458	0.865832	0.999846	49.0909
Drd2-MSN-2	Ubxn2a	6.04998	-0.163143	0.625329	0.0673593	0.795221	0.999846	33.6364
Drd2-MSN-2	Ubxn2b	4.60208	-0.683594	0.722126	0.873566	0.34997	0.999846	31.8182
Drd2-MSN-2	Ubxn4	10.7983	0.869344	0.50297	2.97415	0.0846044	0.999846	57.2727
Drd2-MSN-2	Uchl1	14.6531	0.235066	0.450153	0.268614	0.604263	0.999846	60.9091
Drd2-MSN-2	Uchl3	11.5483	-0.00995817	0.469633	0.000445955	0.983152	0.999846	51.8182
Drd2-MSN-2	Uckl1	16.8124	-0.096932	0.480264	0.0393169	0.842822	0.999846	58.1818
Drd2-MSN-2	Ufl1	6.45048	0.241382	0.627461	0.145308	0.70306	0.999846	37.2727
Drd2-MSN-2	Ugcg	6.13139	0.307291	0.600829	0.260482	0.609789	0.999846	32.7273
Drd2-MSN-2	Uggt1	11.4902	0.104802	0.49278	0.0448374	0.832303	0.999846	50
Drd2-MSN-2	Uhrf1bp1l	14.6272	-0.0237755	0.427821	0.00304766	0.955975	0.999846	61.8182
Drd2-MSN-2	Uhrf2	15.9713	-0.0157147	0.399813	0.00154921	0.968603	0.999846	65.4545
Drd2-MSN-2	Uimc1	20.4461	-0.266086	0.386461	0.46971	0.493121	0.999846	74.5455
Drd2-MSN-2	Ulk2	16.4995	0.0140935	0.405808	0.00121688	0.972172	0.999846	70.9091
Drd2-MSN-2	Ulk4	4.70815	0.504353	0.683504	0.550712	0.458027	0.999846	31.8182
Drd2-MSN-2	Unc13a	10.6622	0.432852	0.502497	0.731599	0.392365	0.999846	44.5455
Drd2-MSN-2	Unc13c	25.0036	0.503435	0.358429	1.97095	0.160347	0.999846	66.3636
Drd2-MSN-2	Unc45a	5.93356	-0.653131	0.696629	0.828136	0.362812	0.999846	30
Drd2-MSN-2	Unc5c	139.667	-0.103784	0.247018	0.176717	0.67421	0.999846	99.0909
Drd2-MSN-2	Unc5d	10.7048	-0.476319	0.584226	0.665537	0.414612	0.999846	31.8182
Drd2-MSN-2	Unc79	111.657	-0.0308389	0.241211	0.0163205	0.898346	0.999846	99.0909
Drd2-MSN-2	Unc80	53.3228	-0.256796	0.275511	0.870008	0.350953	0.999846	94.5455
Drd2-MSN-2	Unkl	6.57165	-1.21699	0.622651	3.88644	0.0486775	0.999846	40.9091
Drd2-MSN-2	Upf2	20.6454	0.614046	0.385252	2.54996	0.110297	0.999846	75.4545
Drd2-MSN-2	Upf3b	14.051	-0.17347	0.423849	0.16693	0.682855	0.999846	62.7273
Drd2-MSN-2	Uqcrc2	17.6211	-0.0925425	0.423344	0.0475399	0.827401	0.999846	66.3636
Drd2-MSN-2	Uqcrh	9.04034	0.131818	0.550587	0.0574845	0.810517	0.999846	49.0909
Drd2-MSN-2	Uri1	15.385	-0.24649	0.431869	0.32194	0.570444	0.999846	60.9091
Drd2-MSN-2	Uso1	9.06944	-0.271064	0.514305	0.278926	0.597406	0.999846	49.0909
Drd2-MSN-2	Usp10	4.36916	0.110098	0.716763	0.0233057	0.878665	0.999846	26.3636
Drd2-MSN-2	Usp11	6.76852	0.422699	0.601374	0.487711	0.48495	0.999846	34.5455
Drd2-MSN-2	Usp12	6.64599	-0.104623	0.585483	0.0316304	0.858841	0.999846	37.2727
Drd2-MSN-2	Usp13	5.51111	0.306893	0.659625	0.206286	0.649694	0.999846	33.6364
Drd2-MSN-2	Usp14	15.198	-0.156618	0.423797	0.1354	0.712898	0.999846	67.2727
Drd2-MSN-2	Usp15	13.2871	0.408148	0.437322	0.866145	0.352025	0.999846	56.3636
Drd2-MSN-2	Usp16	7.28131	0.289449	0.55994	0.26772	0.604866	0.999846	45.4545
Drd2-MSN-2	Usp19	8.57918	-0.127079	0.532737	0.0566872	0.811811	0.999846	46.3636
Drd2-MSN-2	Usp22	12.3658	0.34236	0.449397	0.576125	0.447835	0.999846	59.0909
Drd2-MSN-2	Usp24	16.4324	-0.330075	0.391232	0.709404	0.399642	0.999846	68.1818
Drd2-MSN-2	Usp28	12.5366	-0.332087	0.453064	0.538237	0.463164	0.999846	58.1818
Drd2-MSN-2	Usp29	84.9607	0.346487	0.282833	1.49309	0.221738	0.999846	92.7273
Drd2-MSN-2	Usp3	18.3398	0.759728	0.438341	2.99702	0.0834178	0.999846	65.4545
Drd2-MSN-2	Usp30	11.6752	0.206596	0.459491	0.201873	0.653213	0.999846	58.1818
Drd2-MSN-2	Usp31	5.28651	-0.438336	0.69366	0.394579	0.529902	0.999846	33.6364
Drd2-MSN-2	Usp32	34.1745	0.0298952	0.304814	0.00958727	0.922	0.999846	87.2727
Drd2-MSN-2	Usp33	17.3842	0.157542	0.403019	0.151008	0.697574	0.999846	71.8182
Drd2-MSN-2	Usp34	71.0198	0.0847576	0.262306	0.103878	0.747225	0.999846	98.1818
Drd2-MSN-2	Usp36	12.7925	-0.251911	0.478451	0.270921	0.602715	0.999846	52.7273
Drd2-MSN-2	Usp37	10.8801	-0.323743	0.476614	0.461544	0.496903	0.999846	48.1818
Drd2-MSN-2	Usp40	18.3855	0.0365844	0.38473	0.00913355	0.923862	0.999846	61.8182
Drd2-MSN-2	Usp45	8.43724	-0.306221	0.537147	0.320048	0.571579	0.999846	41.8182
Drd2-MSN-2	Usp46	24.6683	-0.0934321	0.363245	0.0665952	0.79636	0.999846	77.2727
Drd2-MSN-2	Usp47	21.6319	0.239388	0.366707	0.426533	0.513695	0.999846	77.2727
Drd2-MSN-2	Usp48	13.9228	-0.240962	0.427936	0.313555	0.575507	0.999846	60.9091
Drd2-MSN-2	Usp49	4.92591	1.35378	0.725369	3.51685	0.0607479	0.999846	31.8182
Drd2-MSN-2	Usp5	8.93659	0.150872	0.534665	0.0782856	0.779634	0.999846	45.4545
Drd2-MSN-2	Usp54	10.4317	0.0932368	0.489778	0.0358802	0.849763	0.999846	50
Drd2-MSN-2	Usp7	14.1265	0.134748	0.437589	0.0936932	0.759533	0.999846	61.8182
Drd2-MSN-2	Usp8	10.6506	0.0670772	0.479262	0.0193737	0.8893	0.999846	46.3636
Drd2-MSN-2	Usp9x	56.7304	-0.0927778	0.268225	0.119102	0.73001	0.999846	96.3636
Drd2-MSN-2	Utp18	9.0251	-0.394555	0.544274	0.521622	0.470151	0.999846	47.2727
Drd2-MSN-2	Utrn	78.5978	-0.13034	0.266189	0.239318	0.624699	0.999846	96.3636
Drd2-MSN-2	Uty	12.3815	-0.0248221	0.589198	0.00260501	0.959294	0.999846	30.9091
Drd2-MSN-2	Uvrag	21.2298	0.0479723	0.369568	0.0166709	0.897266	0.999846	73.6364
Drd2-MSN-2	Uxs1	20.4266	0.251168	0.378456	0.440252	0.507001	0.999846	77.2727
Drd2-MSN-2	Vamp1	4.79668	0.379501	0.686202	0.309401	0.578048	0.999846	33.6364
Drd2-MSN-2	Vamp2	6.3676	-0.382214	0.610545	0.386499	0.534146	0.999846	29.0909
Drd2-MSN-2	Vamp3	11.232	0.246303	0.472538	0.271812	0.602119	0.999846	56.3636
Drd2-MSN-2	Vapa	8.1078	0.166985	0.552912	0.0917051	0.762021	0.999846	42.7273
Drd2-MSN-2	Vat1l	14.1294	1.3269	0.531582	6.14889	0.0131494	0.999846	50.9091
Drd2-MSN-2	Vav3	53.2126	0.121128	0.293809	0.170631	0.679552	0.999846	95.4545
Drd2-MSN-2	Vcl	16.5207	-0.197862	0.43284	0.207537	0.648705	0.999846	60.9091
Drd2-MSN-2	Vcp	6.25356	-0.323036	0.597301	0.293316	0.588104	0.999846	37.2727
Drd2-MSN-2	Vcpip1	4.89857	-0.379239	0.717701	0.277945	0.598052	0.999846	33.6364
Drd2-MSN-2	Vdac1	6.14428	-0.539873	0.62054	0.741111	0.389305	0.999846	32.7273
Drd2-MSN-2	Vdac2	5.0631	0.232669	0.676699	0.120666	0.728313	0.999846	30.9091
Drd2-MSN-2	Vegfa	13.4819	-0.565208	0.438801	1.65732	0.197966	0.999846	50.9091
Drd2-MSN-2	Vezt	10.9282	0.0563296	0.483446	0.0137325	0.906713	0.999846	55.4545
Drd2-MSN-2	Vgf	9.94447	0.412248	0.56947	0.495119	0.481653	0.999846	47.2727
Drd2-MSN-2	Vgll4	10.1641	-0.0113341	0.506654	0.000499344	0.982172	0.999846	49.0909
Drd2-MSN-2	Virma	7.23402	-0.463254	0.57043	0.666329	0.414335	0.999846	40.9091
Drd2-MSN-2	Vkorc1l1	16.718	0.2465	0.444312	0.299954	0.583911	0.999846	63.6364
Drd2-MSN-2	Vmp1	12.7688	0.406777	0.473045	0.729018	0.393202	0.999846	51.8182
Drd2-MSN-2	Vopp1	6.94522	-0.000129721	0.578284	4.07041e-08	0.999839	0.999846	40
Drd2-MSN-2	Vps13a	26.1243	0.184035	0.338782	0.294718	0.587213	0.999846	77.2727
Drd2-MSN-2	Vps13b	39.3097	0.0698246	0.292802	0.0569118	0.811445	0.999846	85.4545
Drd2-MSN-2	Vps13c	53.8238	-0.0992532	0.263428	0.14203	0.706272	0.999846	95.4545
Drd2-MSN-2	Vps13d	15.2477	0.0427247	0.405052	0.0111972	0.915728	0.999846	58.1818
Drd2-MSN-2	Vps25	6.13863	-0.301478	0.604673	0.245993	0.619911	0.999846	36.3636
Drd2-MSN-2	Vps29	6.64426	-0.421769	0.618984	0.46496	0.495315	0.999846	42.7273
Drd2-MSN-2	Vps35	8.3553	0.449418	0.533049	0.712748	0.398533	0.999846	44.5455
Drd2-MSN-2	Vps39	8.61811	-0.0178742	0.525966	0.00116082	0.972821	0.999846	44.5455
Drd2-MSN-2	Vps41	16.565	0.157707	0.410738	0.14922	0.699282	0.999846	65.4545
Drd2-MSN-2	Vps45	5.12816	-0.064389	0.6598	0.00955557	0.922129	0.999846	36.3636
Drd2-MSN-2	Vps50	10.887	0.241537	0.489411	0.240113	0.624125	0.999846	49.0909
Drd2-MSN-2	Vps52	11.0583	-0.239809	0.465901	0.264255	0.607212	0.999846	56.3636
Drd2-MSN-2	Vps53	15.9201	-0.159416	0.404937	0.154944	0.693855	0.999846	62.7273
Drd2-MSN-2	Vps54	14.5375	0.230605	0.440837	0.276317	0.599126	0.999846	70
Drd2-MSN-2	Vps8	7.74061	0.30197	0.542322	0.309666	0.577885	0.999846	42.7273
Drd2-MSN-2	Vps9d1	16.2387	-0.0958805	0.401731	0.0568372	0.811567	0.999846	70.9091
Drd2-MSN-2	Vsnl1	21.5266	0.638002	0.409108	2.32357	0.127427	0.999846	50.9091
Drd2-MSN-2	Vstm2a	14.4231	-0.0538935	0.43007	0.0159266	0.899573	0.999846	56.3636
Drd2-MSN-2	Vstm2l	6.08368	0.0338242	0.642244	0.00278643	0.957902	0.999846	33.6364
Drd2-MSN-2	Vta1	5.4767	0.517406	0.678274	0.57758	0.447263	0.999846	29.0909
Drd2-MSN-2	Vti1a	20.5423	-0.0272723	0.367042	0.00546711	0.941058	0.999846	67.2727
Drd2-MSN-2	Vwa3a	6.69091	0.0875291	0.595741	0.0215657	0.883248	0.999846	35.4545
Drd2-MSN-2	Vwa5b2	5.79741	-0.935199	0.665424	1.81435	0.177988	0.999846	34.5455
Drd2-MSN-2	Vwa8	12.0555	-0.128042	0.485084	0.0687349	0.793188	0.999846	52.7273
Drd2-MSN-2	Vwc2l	22.7488	0.673095	0.357005	3.54545	0.059709	0.999846	52.7273
Drd2-MSN-2	Wac	29.4856	0.101517	0.325319	0.09652	0.756046	0.999846	86.3636
Drd2-MSN-2	Wapl	16.4434	0.306844	0.398695	0.594812	0.440564	0.999846	68.1818
Drd2-MSN-2	Wasf1	31.813	0.322861	0.329524	0.960201	0.327136	0.999846	80.9091
Drd2-MSN-2	Wasf3	16.7142	0.222835	0.40453	0.303329	0.581803	0.999846	66.3636
Drd2-MSN-2	Washc2c	7.80921	0.0185203	0.542474	0.00117686	0.972634	0.999846	41.8182
Drd2-MSN-2	Washc4	7.70868	-0.458384	0.58068	0.617688	0.431908	0.999846	40
Drd2-MSN-2	Wasl	14.2426	0.0146129	0.448184	0.00107454	0.97385	0.999846	60
Drd2-MSN-2	Wbp1	8.02936	-0.380248	0.554034	0.474453	0.490946	0.999846	40.9091
Drd2-MSN-2	Wbp4	9.97494	-0.212406	0.479694	0.195721	0.658197	0.999846	50.9091
Drd2-MSN-2	Wdfy1	7.03374	-0.255395	0.575742	0.195095	0.65871	0.999846	40
Drd2-MSN-2	Wdfy2	4.39947	-0.17963	0.711547	0.0635932	0.800904	0.999846	30
Drd2-MSN-2	Wdfy3	21.2744	0.0971189	0.370153	0.0685951	0.793393	0.999846	72.7273
Drd2-MSN-2	Wdpcp	4.76168	-0.275148	0.754072	0.135996	0.712295	0.999846	31.8182
Drd2-MSN-2	Wdr12	6.69828	-0.848321	0.62199	1.80358	0.17928	0.999846	36.3636
Drd2-MSN-2	Wdr17	29.8799	-0.0850114	0.341936	0.0616833	0.803855	0.999846	80.9091
Drd2-MSN-2	Wdr19	7.12418	-0.200319	0.586668	0.115773	0.733665	0.999846	41.8182
Drd2-MSN-2	Wdr20	14.0881	0.290897	0.442571	0.434876	0.509606	0.999846	65.4545
Drd2-MSN-2	Wdr26	15.1056	-0.0125573	0.445098	0.000772552	0.977826	0.999846	59.0909
Drd2-MSN-2	Wdr27	6.95924	-0.212378	0.594534	0.127076	0.721483	0.999846	34.5455
Drd2-MSN-2	Wdr36	5.9593	-0.0690182	0.618709	0.012387	0.911381	0.999846	37.2727
Drd2-MSN-2	Wdr37	13.0102	0.00193814	0.446227	1.8762e-05	0.996544	0.999846	63.6364
Drd2-MSN-2	Wdr41	6.45699	-0.39639	0.587059	0.457452	0.498817	0.999846	40
Drd2-MSN-2	Wdr43	7.68728	-0.0270906	0.537991	0.00253604	0.959836	0.999846	47.2727
Drd2-MSN-2	Wdr44	5.98214	-0.0304805	0.608993	0.00251309	0.960018	0.999846	33.6364
Drd2-MSN-2	Wdr45b	7.97047	0.402459	0.68196	0.3408	0.559368	0.999846	30.9091
Drd2-MSN-2	Wdr47	20.9501	-0.101748	0.363483	0.0779683	0.78007	0.999846	78.1818
Drd2-MSN-2	Wdr5	4.9488	-0.206316	0.702422	0.0839413	0.772026	0.999846	33.6364
Drd2-MSN-2	Wdr59	7.45166	-0.106778	0.554359	0.0366464	0.848187	0.999846	39.0909
Drd2-MSN-2	Wdr61	7.01343	-0.662946	0.583603	1.27784	0.2583	0.999846	41.8182
Drd2-MSN-2	Wdr7	30.7687	0.0726499	0.315113	0.0531421	0.817683	0.999846	86.3636
Drd2-MSN-2	Wdr70	21.5053	-0.00868713	0.368498	0.000553512	0.98123	0.999846	74.5455
Drd2-MSN-2	Wdr75	5.12634	-0.0608616	0.662172	0.0083383	0.927243	0.999846	29.0909
Drd2-MSN-2	Wdr82	5.77734	-0.337661	0.647139	0.271741	0.602167	0.999846	35.4545
Drd2-MSN-2	Wdtc1	8.69495	-0.551417	0.537604	1.02312	0.311781	0.999846	45.4545
Drd2-MSN-2	Wipf3	16.7908	0.0932894	0.41563	0.0501547	0.822794	0.999846	55.4545
Drd2-MSN-2	Wnk1	33.8727	-0.0742641	0.318662	0.0541226	0.816039	0.999846	84.5455
Drd2-MSN-2	Wnk2	16.3142	-0.484189	0.406134	1.4083	0.235338	0.999846	67.2727
Drd2-MSN-2	Wnk3	8.03396	-1.04938	0.559264	3.49043	0.0617245	0.999846	35.4545
Drd2-MSN-2	Wsb1	18.5727	-0.195037	0.438465	0.194854	0.658907	0.999846	70.9091
Drd2-MSN-2	Wtap	13.6883	-0.607023	0.432437	1.98462	0.158904	0.999846	58.1818
Drd2-MSN-2	Wwc1	26.1699	-0.315082	0.337404	0.874355	0.349753	0.999846	80.9091
Drd2-MSN-2	Wwox	30.4096	0.677853	0.317787	4.57204	0.0324978	0.999846	70
Drd2-MSN-2	Wwp1	10.78	0.909466	0.525439	3.05464	0.0805071	0.999846	52.7273
Drd2-MSN-2	Wwp2	6.80263	0.302471	0.591849	0.264186	0.607259	0.999846	40.9091
Drd2-MSN-2	Xkr4	30.6604	0.0621507	0.359272	0.0299124	0.862689	0.999846	67.2727
Drd2-MSN-2	Xkr6	46.757	0.323005	0.296578	1.18754	0.275826	0.999846	90
Drd2-MSN-2	Xpa	5.24981	-0.32043	0.65661	0.236422	0.626803	0.999846	30
Drd2-MSN-2	Xpc	4.76528	0.609385	0.703248	0.75213	0.385803	0.999846	29.0909
Drd2-MSN-2	Xpnpep3	6.11061	-0.371413	0.627625	0.354886	0.551361	0.999846	32.7273
Drd2-MSN-2	Xpo1	14.3581	0.17233	0.450379	0.145307	0.703061	0.999846	52.7273
Drd2-MSN-2	Xpo4	8.34006	0.0830903	0.529988	0.0247236	0.875058	0.999846	44.5455
Drd2-MSN-2	Xpo6	12.7602	-0.0361085	0.440329	0.00670493	0.934739	0.999846	58.1818
Drd2-MSN-2	Xpo7	19.3278	0.144604	0.371376	0.151444	0.697159	0.999846	68.1818
Drd2-MSN-2	Xpr1	29.2851	-0.0104068	0.342111	0.000934026	0.975619	0.999846	80.9091
Drd2-MSN-2	Xrcc1	8.23393	0.271859	0.544459	0.246142	0.619805	0.999846	43.6364
Drd2-MSN-2	Xrcc4	6.62091	-0.431382	0.624091	0.479462	0.488666	0.999846	32.7273
Drd2-MSN-2	Xrcc5	8.14965	-0.140092	0.538106	0.067525	0.794975	0.999846	42.7273
Drd2-MSN-2	Xrcc6	5.43027	0.278369	0.636959	0.193578	0.659955	0.999846	32.7273
Drd2-MSN-2	Xrn1	25.7663	-0.0665179	0.349632	0.0356576	0.850224	0.999846	80
Drd2-MSN-2	Xrn2	10.3879	0.671203	0.500742	1.8138	0.178053	0.999846	59.0909
Drd2-MSN-2	Xylt1	10.6386	-0.201137	0.507511	0.155996	0.69287	0.999846	45.4545
Drd2-MSN-2	Yaf2	8.57391	-0.249294	0.531757	0.220301	0.638811	0.999846	46.3636
Drd2-MSN-2	Yars1	5.23214	0.407584	0.686589	0.353555	0.552107	0.999846	33.6364
Drd2-MSN-2	Ybx1	6.62416	-0.174544	0.617867	0.0793721	0.77815	0.999846	37.2727
Drd2-MSN-2	Yeats2	9.13845	-0.333281	0.522674	0.406577	0.523712	0.999846	48.1818
Drd2-MSN-2	Yipf1	6.64072	-1.38433	0.646766	4.57589	0.0324248	0.999846	33.6364
Drd2-MSN-2	Ylpm1	29.2004	0.0616081	0.330973	0.0348981	0.851809	0.999846	90
Drd2-MSN-2	Yme1l1	11.8501	0.103468	0.468278	0.0481299	0.82635	0.999846	57.2727
Drd2-MSN-2	Ypel2	12.3125	0.0439855	0.493215	0.00797466	0.928843	0.999846	55.4545
Drd2-MSN-2	Ypel3	6.2346	-0.464432	0.614392	0.561345	0.453719	0.999846	32.7273
Drd2-MSN-2	Ypel5	5.0218	-0.330675	0.696689	0.225387	0.634965	0.999846	30.9091
Drd2-MSN-2	Ythdc1	24.3002	0.082685	0.352607	0.0547522	0.814991	0.999846	80
Drd2-MSN-2	Ythdc2	11.8041	-0.265162	0.488708	0.298892	0.584578	0.999846	51.8182
Drd2-MSN-2	Ythdf1	4.82943	0.530634	0.685562	0.587966	0.443207	0.999846	35.4545
Drd2-MSN-2	Ythdf2	5.24587	1.55741	0.70469	5.09222	0.0240334	0.999846	32.7273
Drd2-MSN-2	Ythdf3	16.3923	0.200906	0.441761	0.202327	0.652849	0.999846	68.1818
Drd2-MSN-2	Ywhab	9.41364	0.0569136	0.556831	0.010128	0.919838	0.999846	43.6364
Drd2-MSN-2	Ywhae	33.2494	-0.0123998	0.305317	0.00164937	0.967605	0.999846	86.3636
Drd2-MSN-2	Ywhag	8.53125	-0.224938	0.549266	0.166041	0.683655	0.999846	45.4545
Drd2-MSN-2	Ywhah	6.69696	0.346445	0.614221	0.318835	0.572309	0.999846	40
Drd2-MSN-2	Ywhaq	5.17637	1.61497	0.747422	4.87796	0.0272017	0.999846	33.6364
Drd2-MSN-2	Ywhaz	14.103	0.272603	0.441778	0.384657	0.535121	0.999846	61.8182
Drd2-MSN-2	Yy1	4.74331	0.122511	0.688995	0.0312492	0.859686	0.999846	30.9091
Drd2-MSN-2	Zbtb11	9.7105	0.0084827	0.518096	0.000265613	0.986997	0.999846	53.6364
Drd2-MSN-2	Zbtb17	6.72182	-0.700884	0.606018	1.31677	0.251172	0.999846	41.8182
Drd2-MSN-2	Zbtb20	68.5268	0.560542	0.368537	2.30258	0.129159	0.999846	83.6364
Drd2-MSN-2	Zbtb38	14.5302	0.129745	0.441408	0.0860991	0.769196	0.999846	64.5455
Drd2-MSN-2	Zc2hc1a	4.61027	0.249686	0.736073	0.111178	0.738807	0.999846	31.8182
Drd2-MSN-2	Zc3h10	13.8646	-0.417367	0.456054	0.830532	0.362119	0.999846	61.8182
Drd2-MSN-2	Zc3h11a	36.1632	-0.348087	0.301449	1.33135	0.248566	0.999846	90.9091
Drd2-MSN-2	Zc3h12b	17.1113	-0.0750749	0.42031	0.0323455	0.857272	0.999846	66.3636
Drd2-MSN-2	Zc3h12c	12.5507	0.588185	0.472137	1.53159	0.215874	0.999846	49.0909
Drd2-MSN-2	Zc3h13	16.0277	-0.278174	0.401912	0.476249	0.490126	0.999846	65.4545
Drd2-MSN-2	Zc3h14	7.06096	0.0916933	0.576707	0.0252999	0.873622	0.999846	46.3636
Drd2-MSN-2	Zc3h15	11.116	0.814685	0.501695	2.65626	0.103143	0.999846	47.2727
Drd2-MSN-2	Zc3h18	6.84925	-0.241023	0.664948	0.125609	0.723028	0.999846	39.0909
Drd2-MSN-2	Zc3h6	18.7278	-0.36911	0.383126	0.923705	0.336504	0.999846	63.6364
Drd2-MSN-2	Zc3h7a	9.6613	-0.281019	0.508949	0.305067	0.580723	0.999846	48.1818
Drd2-MSN-2	Zc3h7b	7.98163	-0.151791	0.559988	0.0722328	0.788113	0.999846	46.3636
Drd2-MSN-2	Zcchc14	6.33489	-0.991205	0.640843	2.35214	0.125111	0.999846	32.7273
Drd2-MSN-2	Zcchc17	6.02797	-0.267107	0.620444	0.184532	0.667507	0.999846	31.8182
Drd2-MSN-2	Zcchc18	17.1745	-0.0500007	0.411524	0.0145996	0.903827	0.999846	63.6364
Drd2-MSN-2	Zcchc2	5.13412	-0.457444	0.663047	0.478918	0.488913	0.999846	30
Drd2-MSN-2	Zcchc7	80.9556	0.129129	0.239665	0.291125	0.589501	0.999846	98.1818
Drd2-MSN-2	Zcchc8	9.42764	-0.193348	0.506667	0.14503	0.703331	0.999846	50
Drd2-MSN-2	Zcchc9	59.3992	0.331495	0.269369	1.51121	0.218955	0.999846	95.4545
Drd2-MSN-2	Zcrb1	4.40112	0.859869	0.76463	1.28211	0.257507	0.999846	28.1818
Drd2-MSN-2	Zdbf2	18.3223	0.90448	0.84107	0.86244	0.353057	0.999846	42.7273
Drd2-MSN-2	Zdhhc14	68.8802	0.52216	0.311303	2.78685	0.0950408	0.999846	90
Drd2-MSN-2	Zdhhc17	11.5275	0.0787227	0.479536	0.0271744	0.869065	0.999846	53.6364
Drd2-MSN-2	Zdhhc18	10.612	-0.0973187	0.473821	0.0418752	0.837858	0.999846	55.4545
Drd2-MSN-2	Zdhhc2	11.28	-0.495014	0.542514	0.819366	0.365366	0.999846	43.6364
Drd2-MSN-2	Zdhhc20	13.6481	-0.322989	0.448048	0.506857	0.476503	0.999846	57.2727
Drd2-MSN-2	Zdhhc21	10.4479	-0.188511	0.480004	0.153876	0.694859	0.999846	55.4545
Drd2-MSN-2	Zdhhc23	5.73523	0.301256	0.618658	0.236032	0.627087	0.999846	30
Drd2-MSN-2	Zdhhc5	7.22494	1.09114	0.627025	2.94947	0.0859055	0.999846	38.1818
Drd2-MSN-2	Zeb1	27.6933	0.0706371	0.358751	0.0388613	0.843724	0.999846	81.8182
Drd2-MSN-2	Zer1	10.7599	0.277015	0.479293	0.329259	0.566096	0.999846	51.8182
Drd2-MSN-2	Zfand3	33.4511	0.328697	0.310114	1.12168	0.289556	0.999846	90
Drd2-MSN-2	Zfand5	9.69632	0.0852865	0.497393	0.0292184	0.864276	0.999846	51.8182
Drd2-MSN-2	Zfand6	5.22744	0.932782	0.674229	1.95383	0.162175	0.999846	32.7273
Drd2-MSN-2	Zfc3h1	23.7065	-0.0354258	0.370034	0.00904023	0.924251	0.999846	80
Drd2-MSN-2	Zfhx2	11.1586	0.270093	0.49585	0.290559	0.589862	0.999846	53.6364
Drd2-MSN-2	Zfhx4	24.3018	-0.538531	0.364314	2.17401	0.14036	0.999846	70.9091
Drd2-MSN-2	Zfp1	9.3216	-0.156451	0.521195	0.0893161	0.765048	0.999846	51.8182
Drd2-MSN-2	Zfp106	10.4692	0.120182	0.488762	0.0605036	0.805702	0.999846	52.7273
Drd2-MSN-2	Zfp131	8.10793	-0.54597	0.55713	0.947754	0.330292	0.999846	40
Drd2-MSN-2	Zfp142	7.99827	0.214325	0.537054	0.158751	0.690309	0.999846	44.5455
Drd2-MSN-2	Zfp146	6.20389	-0.382273	0.608281	0.393414	0.53051	0.999846	38.1818
Drd2-MSN-2	Zfp148	24.1046	-0.277313	0.371277	0.554941	0.456306	0.999846	77.2727
Drd2-MSN-2	Zfp182	25.7156	-0.21448	0.340218	0.394882	0.529745	0.999846	75.4545
Drd2-MSN-2	Zfp207	11.0256	-0.00376407	0.474906	6.14214e-05	0.993747	0.999846	57.2727
Drd2-MSN-2	Zfp213	5.2812	-0.18008	0.642576	0.0777715	0.78034	0.999846	34.5455
Drd2-MSN-2	Zfp236	7.16102	-0.268035	0.615687	0.187845	0.664716	0.999846	39.0909
Drd2-MSN-2	Zfp266	13.0738	-0.0583729	0.440971	0.0177255	0.894085	0.999846	64.5455
Drd2-MSN-2	Zfp277	14.821	0.201266	0.4236	0.225473	0.634901	0.999846	61.8182
Drd2-MSN-2	Zfp280c	9.25324	-0.247757	0.542342	0.204397	0.651195	0.999846	47.2727
Drd2-MSN-2	Zfp280d	24.1865	0.167619	0.356292	0.221386	0.637986	0.999846	80
Drd2-MSN-2	Zfp292	25.0488	0.0381314	0.336037	0.0128891	0.90961	0.999846	75.4545
Drd2-MSN-2	Zfp318	9.09672	0.0220899	0.507628	0.001884	0.965379	0.999846	48.1818
Drd2-MSN-2	Zfp322a	9.38685	0.109742	0.506817	0.0467745	0.828774	0.999846	50.9091
Drd2-MSN-2	Zfp326	7.66147	-0.252645	0.540697	0.216302	0.641872	0.999846	46.3636
Drd2-MSN-2	Zfp330	7.35738	0.108495	0.566193	0.0361888	0.849126	0.999846	39.0909
Drd2-MSN-2	Zfp346	7.83822	-0.373781	0.586072	0.393887	0.530263	0.999846	42.7273
Drd2-MSN-2	Zfp382	5.32182	0.000118282	0.658857	3.71581e-08	0.999846	0.999846	32.7273
Drd2-MSN-2	Zfp384	10.168	0.119727	0.481784	0.0614673	0.804192	0.999846	51.8182
Drd2-MSN-2	Zfp385a	7.43711	-0.525075	0.574896	0.842246	0.358755	0.999846	40
Drd2-MSN-2	Zfp385b	99.7892	-0.298254	0.764151	0.152321	0.696327	0.999846	80.9091
Drd2-MSN-2	Zfp385d	79.4964	0.308959	0.320112	0.938798	0.332587	0.999846	90
Drd2-MSN-2	Zfp398	7.84364	-0.252469	0.558303	0.207158	0.649004	0.999846	44.5455
Drd2-MSN-2	Zfp40	11.589	0.429689	0.467809	0.83498	0.360836	0.999846	55.4545
Drd2-MSN-2	Zfp407	26.8784	-0.326043	0.354783	0.840259	0.359323	0.999846	69.0909
Drd2-MSN-2	Zfp414	8.23604	-0.162767	0.539707	0.0903046	0.76379	0.999846	40
Drd2-MSN-2	Zfp445	12.166	-0.0949583	0.465927	0.0418398	0.837925	0.999846	56.3636
Drd2-MSN-2	Zfp451	12.4862	0.198867	0.486055	0.15938	0.689728	0.999846	62.7273
Drd2-MSN-2	Zfp483	15.4026	0.223393	0.40805	0.299909	0.58394	0.999846	64.5455
Drd2-MSN-2	Zfp532	18.9447	0.279914	0.400517	0.481776	0.487619	0.999846	63.6364
Drd2-MSN-2	Zfp566	8.20455	0.551626	0.531543	1.08888	0.296719	0.999846	44.5455
Drd2-MSN-2	Zfp574	16.7872	-0.141081	0.403548	0.121732	0.727163	0.999846	66.3636
Drd2-MSN-2	Zfp598	4.58327	0.0144363	0.717189	0.000388021	0.984284	0.999846	30.9091
Drd2-MSN-2	Zfp605	12.4106	0.123432	0.472921	0.0669004	0.795904	0.999846	50.9091
Drd2-MSN-2	Zfp606	4.38896	0.632944	0.745665	0.696554	0.403944	0.999846	29.0909
Drd2-MSN-2	Zfp609	18.6218	-0.239011	0.384399	0.382667	0.53618	0.999846	63.6364
Drd2-MSN-2	Zfp612	20.5174	0.317776	0.379966	0.700267	0.402694	0.999846	74.5455
Drd2-MSN-2	Zfp622	7.24398	0.560269	0.575309	0.957409	0.327841	0.999846	42.7273
Drd2-MSN-2	Zfp638	39.1044	-0.0574373	0.323809	0.0316885	0.858713	0.999846	89.0909
Drd2-MSN-2	Zfp644	23.216	-0.455595	0.357435	1.60116	0.205739	0.999846	78.1818
Drd2-MSN-2	Zfp652	9.8403	-0.0452597	0.54001	0.00663442	0.935083	0.999846	50
Drd2-MSN-2	Zfp654	5.79363	-0.483601	0.667529	0.533609	0.465093	0.999846	33.6364
Drd2-MSN-2	Zfp664	7.44515	0.14933	0.569406	0.0679388	0.794362	0.999846	40.9091
Drd2-MSN-2	Zfp667	5.30673	0.403407	0.657802	0.372375	0.541712	0.999846	26.3636
Drd2-MSN-2	Zfp68	5.12421	0.540311	0.710488	0.577331	0.447361	0.999846	34.5455
Drd2-MSN-2	Zfp692	5.70824	-0.0990447	0.62119	0.0254621	0.873221	0.999846	35.4545
Drd2-MSN-2	Zfp704	7.86025	0.267372	0.577614	0.219386	0.639508	0.999846	42.7273
Drd2-MSN-2	Zfp709l1	9.78923	-0.484826	0.499696	0.95028	0.329648	0.999846	49.0909
Drd2-MSN-2	Zfp74	4.64055	0.331137	0.679406	0.238033	0.625631	0.999846	28.1818
Drd2-MSN-2	Zfp804a	455.108	-0.109297	0.234826	0.214604	0.643183	0.999846	100
Drd2-MSN-2	Zfp804b	13.4771	-0.517628	0.561904	0.838302	0.359883	0.999846	27.2727
Drd2-MSN-2	Zfp821	10.0104	-0.258968	0.547877	0.213137	0.64432	0.999846	50
Drd2-MSN-2	Zfp827	19.7659	0.232208	0.37898	0.373625	0.541035	0.999846	67.2727
Drd2-MSN-2	Zfp831	6.30925	0.200791	0.599744	0.11259	0.737215	0.999846	38.1818
Drd2-MSN-2	Zfp846	5.61635	0.00359041	0.656867	2.93728e-05	0.995676	0.999846	38.1818
Drd2-MSN-2	Zfp871	8.37993	-0.163219	0.516992	0.0999708	0.751865	0.999846	45.4545
Drd2-MSN-2	Zfp91	8.68563	0.0278456	0.536221	0.0027294	0.958335	0.999846	40.9091
Drd2-MSN-2	Zfp958	9.72737	-0.400407	0.516127	0.604094	0.43702	0.999846	49.0909
Drd2-MSN-2	Zfr	37.1631	0.00335148	0.317302	0.000111637	0.99157	0.999846	92.7273
Drd2-MSN-2	Zfr2	5.1544	-0.726174	0.649737	1.24863	0.263815	0.999846	34.5455
Drd2-MSN-2	Zfx	6.70132	0.296827	0.61361	0.230064	0.631477	0.999846	41.8182
Drd2-MSN-2	Zfyve1	4.48557	0.121219	0.702032	0.0295414	0.863535	0.999846	28.1818
Drd2-MSN-2	Zfyve27	5.5344	-0.301837	0.646788	0.214775	0.64305	0.999846	32.7273
Drd2-MSN-2	Zfyve28	28.3426	-0.479571	0.324617	2.16443	0.141237	0.999846	71.8182
Drd2-MSN-2	Zfyve9	32.8169	0.110234	0.311514	0.124898	0.723781	0.999846	83.6364
Drd2-MSN-2	Zhx2	5.65159	0.878549	1.35243	0.325008	0.568614	0.999846	18.1818
Drd2-MSN-2	Zhx3	18.6921	0.404115	0.401852	1.01497	0.313716	0.999846	71.8182
Drd2-MSN-2	Zkscan8	5.64237	0.0976045	0.642118	0.0234337	0.878335	0.999846	35.4545
Drd2-MSN-2	Zmat1	6.28356	1.09352	0.673539	2.5901	0.107533	0.999846	34.5455
Drd2-MSN-2	Zmat4	4.52218	-0.933584	0.72564	1.62479	0.202425	0.999846	21.8182
Drd2-MSN-2	Zmiz1	10.9485	-1.22665	0.488491	6.2386	0.0124995	0.999846	46.3636
Drd2-MSN-2	Zmiz2	9.58977	-0.986509	0.516422	3.61825	0.0571491	0.999846	43.6364
Drd2-MSN-2	Zmym1	4.84879	-0.14928	0.682701	0.0488557	0.825067	0.999846	31.8182
Drd2-MSN-2	Zmym2	28.2416	-0.294329	0.328798	0.79685	0.372037	0.999846	77.2727
Drd2-MSN-2	Zmym3	19.7317	-0.103373	0.383278	0.0722749	0.788053	0.999846	66.3636
Drd2-MSN-2	Zmym4	37.3676	-0.254036	0.310703	0.671981	0.412362	0.999846	90.9091
Drd2-MSN-2	Zmym5	8.65782	0.405557	0.53296	0.576011	0.44788	0.999846	46.3636
Drd2-MSN-2	Zmym6	9.66342	0.0338434	0.501014	0.00456152	0.946153	0.999846	46.3636
Drd2-MSN-2	Zmynd11	49.8931	0.312879	0.278946	1.25338	0.262909	0.999846	91.8182
Drd2-MSN-2	Zmynd8	33.4026	0.126866	0.340683	0.138759	0.709518	0.999846	86.3636
Drd2-MSN-2	Znhit3	6.59691	-1.4289	0.663216	4.62444	0.0315195	0.999846	38.1818
Drd2-MSN-2	Znhit6	7.37812	-0.22886	0.590636	0.14794	0.700512	0.999846	32.7273
Drd2-MSN-2	Znrf1	22.8597	-0.182398	0.3798	0.231119	0.630695	0.999846	80
Drd2-MSN-2	Znrf2	5.86225	-0.299813	0.630708	0.229181	0.632132	0.999846	36.3636
Drd2-MSN-2	Znrf3	36.8724	-0.448631	0.318056	1.98028	0.159361	0.999846	83.6364
Drd2-MSN-2	Zranb1	21.0579	0.0686067	0.368062	0.0344939	0.85266	0.999846	68.1818
Drd2-MSN-2	Zranb2	52.6372	-0.221245	0.275915	0.641968	0.422999	0.999846	94.5455
Drd2-MSN-2	Zrsr2	7.08828	0.340507	0.625188	0.286563	0.592432	0.999846	35.4545
Drd2-MSN-2	Zscan26	9.00198	-0.255011	0.516281	0.243466	0.621714	0.999846	45.4545
Drd2-MSN-2	Zswim5	41.8868	0.0692273	0.316852	0.0471609	0.828079	0.999846	83.6364
Drd2-MSN-2	Zswim6	124.5	-0.246032	0.241428	1.03964	0.307905	0.999846	99.0909
Drd2-MSN-2	Zswim8	8.61489	-0.14787	0.52069	0.0802578	0.776948	0.999846	48.1818
Drd2-MSN-2	Zup1	8.48234	0.228803	0.536414	0.181948	0.669704	0.999846	50
Drd2-MSN-2	Zwint	21.9383	0.365662	0.38799	0.885462	0.34671	0.999846	73.6364
Drd2-MSN-2	Zyg11b	5.91656	-0.180383	0.641511	0.0792184	0.778359	0.999846	35.4545
Drd2-MSN-2	Zzef1	21.4815	0.022394	0.371963	0.00360916	0.952095	0.999846	78.1818
Drd2-MSN-2	Zzz3	11.4452	0.175174	0.468915	0.139709	0.708571	0.999846	52.7273

### Sheet: Drd3-MSN
cluster	gene	baseMean	log2FoldChange	lfcSE	stat	pvalue	padj	Pct_Expressing
Drd3-MSN	Lrp1b	16.4298	-3.83626	0.949532	16.7121	4.3502e-05	0.0247576	11.5385
Drd3-MSN	Marchf1	31.0714	-3.21255	0.764147	16.1994	5.70123e-05	0.0247576	19.2308
Drd3-MSN	Pcsk1n	10.5234	4.41114	1.23346	15.486	8.3119e-05	0.0288755	67.3077
Drd3-MSN	Hs6st3	6.20004	5.2926	1.40641	16.2925	5.42779e-05	0.0247576	51.9231
Drd3-MSN	AY172581.24	7.36645	5.53816	1.38869	18.6146	1.59993e-05	0.0247576	63.4615
Drd3-MSN	Mt-co3	7.23598	4.30196	1.36949	13.1879	0.000281767	0.0815714	61.5385
Drd3-MSN	Nkain3	5.41719	5.00428	1.47435	12.3233	0.000447342	0.111005	40.3846
Drd3-MSN	Lrrtm4	9.67132	3.26961	1.05166	11.0362	0.000893488	0.193999	38.4615
Drd3-MSN	Adamtsl1	22.4387	2.27213	0.705486	10.6038	0.00112857	0.217814	88.4615
Drd3-MSN	Dock1	5.43532	3.96109	1.39799	9.53199	0.00201921	0.350738	55.7692
Drd3-MSN	Pigf	3.14149	4.3136	1.5197	8.63558	0.0032966	0.477183	40.3846
Drd3-MSN	Thsd7b	7.45226	-2.69416	0.890197	8.6786	0.00321969	0.477183	32.6923
Drd3-MSN	Lhfpl3	8.84571	-2.97891	1.00236	8.10242	0.00442061	0.590661	19.2308
Drd3-MSN	Fstl4	7.4767	-2.62349	0.879446	7.77563	0.00529557	0.627384	25
Drd3-MSN	Il1rapl1	48.0405	-2.02183	0.718598	7.73441	0.00541782	0.627384	75
Drd3-MSN	Phf21a	4.3592	3.71252	1.4261	7.51452	0.00612034	0.66444	61.5385
Drd3-MSN	Brinp2	12.2097	2.10489	0.808915	7.11991	0.00762327	0.778919	88.4615
Drd3-MSN	Dlgap2	8.46187	-2.04245	0.799276	6.47213	0.0109579	0.950633	26.9231
Drd3-MSN	ENSRNOG00000047115	9.69972	2.6317	1.06691	6.22617	0.0125875	0.950633	73.0769
Drd3-MSN	Grik2	17.0962	-1.76478	0.699853	6.25282	0.0123995	0.950633	36.5385
Drd3-MSN	Kcnn2	7.06007	2.90827	1.163	6.48331	0.0108892	0.950633	65.3846
Drd3-MSN	Mt-nd4	4.63177	3.45907	1.43856	6.47781	0.0109229	0.950633	34.6154
Drd3-MSN	Prkcq	2.46133	3.88094	1.58768	6.34776	0.011753	0.950633	46.1538
Drd3-MSN	AABR07001519.1	24.8977	0.0936931	0.602512	0.0244618	0.875716	0.999829	96.1538
Drd3-MSN	AABR07006724.1	12.3862	-0.918556	0.780339	1.20864	0.271601	0.999829	50
Drd3-MSN	AABR07007068.1	6.35214	0.772874	0.893741	0.751226	0.386088	0.999829	63.4615
Drd3-MSN	AABR07019403.1	2.24907	1.24167	1.32693	0.923508	0.336556	0.999829	44.2308
Drd3-MSN	AABR07021536.1	8.50734	0.801077	0.789329	1.04132	0.307515	0.999829	73.0769
Drd3-MSN	AABR07021812.1	12.6731	1.31296	0.730024	3.29691	0.0694105	0.999829	86.5385
Drd3-MSN	AABR07026291.1	3.67343	0.566732	1.15207	0.250868	0.616465	0.999829	57.6923
Drd3-MSN	AABR07028902.1	4.62725	1.55432	1.19967	1.47391	0.22473	0.999829	63.4615
Drd3-MSN	AABR07029272.1	2.04872	0.110675	1.32824	0.00728022	0.932004	0.999829	38.4615
Drd3-MSN	AABR07029581.1	2.54277	1.42393	1.33669	1.1709	0.279217	0.999829	55.7692
Drd3-MSN	AABR07029605.1	2.67387	1.26565	1.27364	1.0525	0.304932	0.999829	38.4615
Drd3-MSN	AABR07031491.2	4.8783	-1.8252	1.0003	3.25299	0.0712931	0.999829	44.2308
Drd3-MSN	AABR07032097.1	5.36983	0.873314	0.918729	0.91784	0.338043	0.999829	61.5385
Drd3-MSN	AABR07035338.1	3.07508	0.450733	1.16801	0.147489	0.700947	0.999829	40.3846
Drd3-MSN	AABR07040864.1	2.72464	1.54584	1.45324	1.05435	0.304507	0.999829	38.4615
Drd3-MSN	AABR07046707.1	5.90768	0.0209171	0.948258	0.000455948	0.982964	0.999829	55.7692
Drd3-MSN	AABR07049554.2	2.04303	1.60748	1.67048	0.856401	0.354748	0.999829	46.1538
Drd3-MSN	AABR07053185.1	3.45851	1.14948	1.15924	0.994984	0.318527	0.999829	48.0769
Drd3-MSN	AABR07054000.1	30.8496	0.104482	0.584477	0.0313727	0.859412	0.999829	88.4615
Drd3-MSN	AABR07064584.1	1.63947	0.892315	1.49364	0.396809	0.528742	0.999829	40.3846
Drd3-MSN	AABR07064719.2	7.27992	-0.0258753	0.833637	0.000903225	0.976024	0.999829	69.2308
Drd3-MSN	AABR07064804.1	2.81931	-0.44249	1.14331	0.149569	0.698947	0.999829	42.3077
Drd3-MSN	AABR07070307.1	1.74441	2.43764	1.57255	2.72416	0.0988398	0.999829	40.3846
Drd3-MSN	Aak1	5.05198	-0.583916	0.936879	0.377732	0.53882	0.999829	67.3077
Drd3-MSN	Abcc5	6.70948	-0.300761	0.801962	0.138603	0.709674	0.999829	59.6154
Drd3-MSN	Abi1	4.30234	-0.752154	0.963528	0.592698	0.441378	0.999829	40.3846
Drd3-MSN	Abi2	11.0827	-0.258885	0.710444	0.125871	0.722752	0.999829	71.1538
Drd3-MSN	Abl2	3.37209	0.674572	1.24251	0.245265	0.620429	0.999829	46.1538
Drd3-MSN	Abr	2.30407	0.900102	1.33239	0.486933	0.485299	0.999829	51.9231
Drd3-MSN	AC125757.1	9.6157	-0.093434	0.853045	0.0116333	0.914108	0.999829	50
Drd3-MSN	Acaca	3.15261	-0.193873	1.07725	0.0330545	0.855733	0.999829	42.3077
Drd3-MSN	Acadsb	4.25107	-0.527275	1.00196	0.280026	0.596684	0.999829	44.2308
Drd3-MSN	Acap2	5.79038	-0.123146	0.915763	0.017098	0.895966	0.999829	57.6923
Drd3-MSN	Acbd6	6.32128	-0.398106	0.795905	0.251956	0.615701	0.999829	65.3846
Drd3-MSN	Acin1	2.90614	0.121017	1.25446	0.00915321	0.923781	0.999829	48.0769
Drd3-MSN	Aco2	3.26402	-0.137388	1.06196	0.0161616	0.898839	0.999829	38.4615
Drd3-MSN	Actn1	4.39255	-1.78158	0.948107	3.45655	0.0630016	0.999829	40.3846
Drd3-MSN	Acvr2a	9.22542	-0.808006	0.755965	1.11747	0.290463	0.999829	50
Drd3-MSN	Adam12	1.74861	1.09825	1.59181	0.531509	0.465973	0.999829	34.6154
Drd3-MSN	Adam22	4.27158	-0.336375	0.959239	0.124495	0.724209	0.999829	51.9231
Drd3-MSN	Adam23	5.73828	0.581955	1.13275	0.253464	0.614646	0.999829	67.3077
Drd3-MSN	Adarb2	27.7781	-0.432099	0.572161	0.556087	0.455841	0.999829	80.7692
Drd3-MSN	Adcy5	11.1986	-0.484092	0.653603	0.548089	0.4591	0.999829	86.5385
Drd3-MSN	Adgrb1	4.25264	0.462076	0.982888	0.217403	0.641026	0.999829	65.3846
Drd3-MSN	Adgrb3	28.2293	-0.446817	0.686366	0.396186	0.529066	0.999829	75
Drd3-MSN	Adgrl3	41.7101	0.149726	0.492092	0.0916541	0.762085	0.999829	92.3077
Drd3-MSN	Adnp	5.40905	0.344719	0.984424	0.116564	0.732791	0.999829	44.2308
Drd3-MSN	Afdn	2.00627	2.35852	1.55387	2.58762	0.107702	0.999829	48.0769
Drd3-MSN	Aff2	4.28784	2.63358	1.34086	4.24681	0.0393242	0.999829	51.9231
Drd3-MSN	Aff3	4.14411	0.460177	1.13711	0.167439	0.682398	0.999829	55.7692
Drd3-MSN	Aff4	5.38267	0.45545	0.945157	0.223493	0.636391	0.999829	57.6923
Drd3-MSN	Agap1	6.82813	0.038709	0.974884	0.0014731	0.969384	0.999829	63.4615
Drd3-MSN	Ago3	2.71248	1.34234	1.30834	1.08716	0.2971	0.999829	42.3077
Drd3-MSN	Agtpbp1	4.37139	-0.0148394	1.0252	0.000211885	0.988386	0.999829	61.5385
Drd3-MSN	Ahcyl1	3.32962	-0.458069	1.04077	0.187409	0.665082	0.999829	46.1538
Drd3-MSN	Ahcyl2	12.1787	-0.666415	0.776417	0.741506	0.389179	0.999829	82.6923
Drd3-MSN	Ahi1	12.9341	0.909686	0.748742	1.47359	0.22478	0.999829	90.3846
Drd3-MSN	Aig1	7.10642	-0.596254	0.841573	0.465087	0.495256	0.999829	51.9231
Drd3-MSN	Akap10	3.25237	-0.691302	1.06149	0.433127	0.510459	0.999829	42.3077
Drd3-MSN	Akap11	3.97061	-0.163483	1.02367	0.0249255	0.874553	0.999829	38.4615
Drd3-MSN	Akap2	34.3332	-0.0367176	0.586637	0.00368006	0.951627	0.999829	92.3077
Drd3-MSN	Akap5	5.76263	-0.645913	0.994247	0.375026	0.540277	0.999829	53.8462
Drd3-MSN	Akap6	18.6359	-0.587369	0.569729	1.06606	0.301836	0.999829	88.4615
Drd3-MSN	Akap8	4.11388	1.69942	1.24441	1.81341	0.1781	0.999829	48.0769
Drd3-MSN	Akap8l	6.65061	0.511633	0.863725	0.340927	0.559294	0.999829	57.6923
Drd3-MSN	Akap9	7.78807	-0.221991	0.800283	0.0758491	0.783003	0.999829	82.6923
Drd3-MSN	Akt3	6.43217	-0.832914	0.833468	0.981075	0.321933	0.999829	55.7692
Drd3-MSN	Alcam	10.0727	0.193042	0.820008	0.0488606	0.825058	0.999829	63.4615
Drd3-MSN	Ambra1	5.42501	0.126977	0.902979	0.0194442	0.8891	0.999829	76.9231
Drd3-MSN	Amph	14.5289	0.174314	0.714981	0.0578907	0.809861	0.999829	92.3077
Drd3-MSN	Ank2	34.6279	-0.0763328	0.564794	0.0183142	0.892351	0.999829	96.1538
Drd3-MSN	Ank3	54.2148	0.147858	0.480898	0.0947164	0.758265	0.999829	100
Drd3-MSN	Ankfn1	14.7834	1.90535	0.832163	5.00809	0.0252291	0.999829	84.6154
Drd3-MSN	Ankh	3.31052	0.259652	1.37952	0.0295462	0.863524	0.999829	46.1538
Drd3-MSN	Ankib1	5.30496	0.53447	0.953134	0.306207	0.580017	0.999829	53.8462
Drd3-MSN	Ankrd10	3.04478	-0.593129	1.09639	0.292193	0.588819	0.999829	53.8462
Drd3-MSN	Ankrd11	4.72386	-0.275864	0.894346	0.0955736	0.757208	0.999829	57.6923
Drd3-MSN	Ankrd12	5.93011	-0.8803	0.808869	1.17459	0.278459	0.999829	53.8462
Drd3-MSN	Ankrd17	5.62901	0.113058	0.921744	0.0155695	0.900699	0.999829	57.6923
Drd3-MSN	Ankrd26	2.21046	-0.462497	1.35173	0.118396	0.730781	0.999829	28.8462
Drd3-MSN	Ankrd28	9.42186	-1.96085	0.830357	5.09326	0.024019	0.999829	50
Drd3-MSN	Ankrd6	1.26235	1.99701	1.75054	1.63652	0.200804	0.999829	42.3077
Drd3-MSN	Anks1b	68.401	-0.367519	0.452487	0.649939	0.420135	0.999829	100
Drd3-MSN	Ano3	7.54553	0.885036	1.29903	0.242765	0.622216	0.999829	32.6923
Drd3-MSN	Ano6	6.72588	0.377875	0.792381	0.229274	0.632063	0.999829	71.1538
Drd3-MSN	Aopep	7.21775	1.75303	0.985059	3.21885	0.0727948	0.999829	67.3077
Drd3-MSN	Ap1g1	3.143	0.0875076	1.30629	0.00424041	0.94808	0.999829	44.2308
Drd3-MSN	Ap1g2	3.56054	0.412628	1.07121	0.146403	0.701997	0.999829	38.4615
Drd3-MSN	Ap2b1	2.61426	-0.0435296	1.21057	0.00127042	0.971567	0.999829	50
Drd3-MSN	Ap3b1	3.63117	0.746387	1.09875	0.474908	0.490738	0.999829	65.3846
Drd3-MSN	Ap3b2	2.30736	2.68091	1.52159	3.41367	0.0646586	0.999829	42.3077
Drd3-MSN	Apba1	5.03354	0.32181	0.909816	0.124553	0.724148	0.999829	42.3077
Drd3-MSN	Apc	3.04091	0.0882807	1.19549	0.0050138	0.94355	0.999829	44.2308
Drd3-MSN	Aplp2	4.647	-0.389493	1.15018	0.0938262	0.759368	0.999829	46.1538
Drd3-MSN	App	7.41455	-1.20846	0.892047	1.82608	0.176591	0.999829	50
Drd3-MSN	Appl1	3.91693	-1.27468	0.982963	1.67575	0.19549	0.999829	38.4615
Drd3-MSN	Arel1	4.62705	1.81343	1.2933	2.02488	0.154741	0.999829	32.6923
Drd3-MSN	Arfgef1	3.73068	0.751505	1.13594	0.421038	0.516419	0.999829	59.6154
Drd3-MSN	Arglu1	14.805	-0.521407	0.65396	0.606082	0.436267	0.999829	80.7692
Drd3-MSN	Arhgap26	7.95025	-0.859675	0.784668	1.11407	0.2912	0.999829	51.9231
Drd3-MSN	Arhgap32	8.84897	-0.441544	0.727178	0.364898	0.545799	0.999829	76.9231
Drd3-MSN	Arhgap35	5.09443	0.157171	0.922375	0.028459	0.866034	0.999829	44.2308
Drd3-MSN	Arhgap39	3.60131	-0.64639	1.03375	0.39305	0.5307	0.999829	46.1538
Drd3-MSN	Arhgap44	3.21299	-0.425385	1.08648	0.147112	0.70131	0.999829	44.2308
Drd3-MSN	Arhgef11	4.82779	-0.217416	0.89607	0.0589089	0.808229	0.999829	63.4615
Drd3-MSN	Arhgef12	4.15079	-0.48562	0.978261	0.251396	0.616094	0.999829	57.6923
Drd3-MSN	Arhgef33	2.32321	0.522711	1.27329	0.166298	0.683423	0.999829	53.8462
Drd3-MSN	Arhgef9	5.8327	-0.466833	0.882268	0.274781	0.600142	0.999829	63.4615
Drd3-MSN	Arid1a	2.89732	1.64089	1.26748	1.70339	0.191845	0.999829	57.6923
Drd3-MSN	Arid1b	13.0025	-0.176984	0.669479	0.0699801	0.791366	0.999829	80.7692
Drd3-MSN	Arid2	4.30526	1.56241	1.0878	2.23733	0.134713	0.999829	51.9231
Drd3-MSN	Arid4a	2.88176	0.310372	1.13234	0.0766112	0.781943	0.999829	48.0769
Drd3-MSN	Arid4b	4.89644	-0.00406198	0.921179	1.89818e-05	0.996524	0.999829	63.4615
Drd3-MSN	Arid5b	3.93923	-0.670186	1.01182	0.42023	0.516822	0.999829	48.0769
Drd3-MSN	Arih1	5.26378	-0.595023	0.894831	0.442449	0.505943	0.999829	65.3846
Drd3-MSN	Arih2	1.73848	0.564747	1.44005	0.172216	0.67815	0.999829	38.4615
Drd3-MSN	Arl15	31.9713	0.197322	0.556484	0.127116	0.721441	0.999829	94.2308
Drd3-MSN	Arl3	2.6941	0.857722	1.21194	0.515894	0.472599	0.999829	40.3846
Drd3-MSN	Armc8	3.9413	1.3349	1.15635	1.36112	0.243343	0.999829	51.9231
Drd3-MSN	Armc9	1.33077	2.30668	1.77129	2.04392	0.152815	0.999829	48.0769
Drd3-MSN	Armh3	2.10574	0.179514	1.32125	0.0193957	0.889238	0.999829	42.3077
Drd3-MSN	Arnt	3.16736	0.0654157	1.1423	0.00320901	0.954825	0.999829	42.3077
Drd3-MSN	Arpp21	12.3909	-2.17583	0.905686	5.35738	0.0206347	0.999829	38.4615
Drd3-MSN	Arsb	2.02751	0.342961	1.54828	0.0556895	0.813443	0.999829	42.3077
Drd3-MSN	Asap1	4.55156	-0.0378979	1.01135	0.00141772	0.969965	0.999829	51.9231
Drd3-MSN	Asb3	5.76372	0.262965	1.04934	0.056048	0.812855	0.999829	67.3077
Drd3-MSN	Ascc3	3.92348	-0.228514	0.999377	0.0540931	0.816088	0.999829	50
Drd3-MSN	Ash1l	10.4696	0.0618269	0.830097	0.00538704	0.941491	0.999829	75
Drd3-MSN	Asic2	41.7521	0.152577	0.64413	0.0567371	0.811729	0.999829	92.3077
Drd3-MSN	Asph	7.78589	-0.573123	0.795989	0.490134	0.483867	0.999829	53.8462
Drd3-MSN	Astn1	11.9565	0.309372	0.659423	0.221861	0.637625	0.999829	82.6923
Drd3-MSN	Asxl1	4.51158	0.291929	1.05698	0.0691189	0.792624	0.999829	55.7692
Drd3-MSN	Asxl2	3.75415	-0.877689	0.965459	0.803409	0.370076	0.999829	40.3846
Drd3-MSN	Asxl3	2.77214	1.2887	1.2288	1.16539	0.28035	0.999829	48.0769
Drd3-MSN	Atad1	3.75232	-0.598568	1.13533	0.264122	0.607302	0.999829	38.4615
Drd3-MSN	Atad2b	3.02928	0.0332151	1.11997	0.000895067	0.976133	0.999829	46.1538
Drd3-MSN	Ate1	2.93493	0.484548	1.15236	0.182809	0.66897	0.999829	51.9231
Drd3-MSN	Atf2	5.40652	-0.442068	0.925041	0.226265	0.634307	0.999829	59.6154
Drd3-MSN	Atf6	2.73684	0.174683	1.18726	0.0215898	0.883184	0.999829	36.5385
Drd3-MSN	Atf7ip	8.65798	-0.621327	0.770022	0.61652	0.432344	0.999829	48.0769
Drd3-MSN	Atl1	4.17959	0.474451	0.984949	0.234474	0.628226	0.999829	63.4615
Drd3-MSN	Atp11b	3.11396	-0.0463642	1.05788	0.00189528	0.965275	0.999829	48.0769
Drd3-MSN	Atp11c	2.37245	-0.226629	1.26899	0.0329336	0.855994	0.999829	36.5385
Drd3-MSN	Atp1a3	4.43356	1.15006	1.0946	1.10287	0.293637	0.999829	53.8462
Drd3-MSN	Atp1b1	8.88883	0.642653	0.732055	0.779214	0.377382	0.999829	75
Drd3-MSN	Atp2a2	6.76345	0.867953	0.842874	1.06845	0.301297	0.999829	73.0769
Drd3-MSN	Atp2b1	8.22993	-0.525071	0.725444	0.515027	0.472971	0.999829	65.3846
Drd3-MSN	Atp2b2	5.22448	0.393324	1.05369	0.146917	0.701499	0.999829	69.2308
Drd3-MSN	Atp2b4	3.43231	0.310729	1.06862	0.0859018	0.769453	0.999829	44.2308
Drd3-MSN	Atp2c1	3.00279	-0.336561	1.10667	0.0929241	0.760492	0.999829	36.5385
Drd3-MSN	Atp5f1b	1.89994	0.984455	1.45262	0.435998	0.50906	0.999829	34.6154
Drd3-MSN	Atp6v0a1	5.16395	0.363507	0.882751	0.170555	0.679619	0.999829	61.5385
Drd3-MSN	Atp6v0c	5.21523	0.747746	1.08211	0.451926	0.501422	0.999829	63.4615
Drd3-MSN	Atp6v1c1	3.35605	0.500683	1.16727	0.172121	0.678234	0.999829	32.6923
Drd3-MSN	Atp8a1	16.2897	-1.04356	0.731074	1.87272	0.171164	0.999829	78.8462
Drd3-MSN	Atp8a2	3.3846	0.66899	1.44489	0.130239	0.718184	0.999829	21.1538
Drd3-MSN	Atp9a	4.68238	0.860117	1.06845	0.603383	0.43729	0.999829	51.9231
Drd3-MSN	Atp9b	4.37236	-0.260896	1.05616	0.0519863	0.819642	0.999829	40.3846
Drd3-MSN	Atrn	5.34925	0.0750908	0.861112	0.0075484	0.930766	0.999829	59.6154
Drd3-MSN	Atrnl1	5.20236	1.341	1.01934	1.73872	0.187301	0.999829	67.3077
Drd3-MSN	Atrx	9.85223	0.424869	0.724174	0.341334	0.55906	0.999829	84.6154
Drd3-MSN	Atxn1	15.8672	0.491178	0.835492	0.293036	0.588281	0.999829	82.6923
Drd3-MSN	Atxn10	3.81952	-0.648991	0.968804	0.438437	0.507878	0.999829	55.7692
Drd3-MSN	Atxn2	4.67608	1.91521	1.20786	2.53676	0.111223	0.999829	53.8462
Drd3-MSN	Atxn2l	1.6462	0.483544	1.453	0.123954	0.724785	0.999829	46.1538
Drd3-MSN	Atxn7l1	3.51677	-1.24633	1.02952	1.4328	0.231308	0.999829	42.3077
Drd3-MSN	AU040320	1.92614	0.121357	1.37143	0.00837768	0.927072	0.999829	42.3077
Drd3-MSN	Aurkaip1	3.4333	-0.759058	1.03297	0.552876	0.457145	0.999829	48.0769
Drd3-MSN	Auts2l1	75.8606	-0.263075	0.474357	0.299432	0.584239	0.999829	98.0769
Drd3-MSN	B3galt1	26.8945	-0.414558	0.554552	0.563284	0.45294	0.999829	96.1538
Drd3-MSN	B3glct	2.11069	-0.22004	1.36721	0.0250342	0.874282	0.999829	38.4615
Drd3-MSN	Babam2	4.75885	0.638408	0.940757	0.458234	0.49845	0.999829	59.6154
Drd3-MSN	Baiap2	5.00819	-0.46535	0.877249	0.281391	0.595791	0.999829	59.6154
Drd3-MSN	Baz1a	3.03258	0.765785	1.48416	0.196185	0.657818	0.999829	38.4615
Drd3-MSN	Baz2b	2.40459	0.583569	1.25241	0.220399	0.638736	0.999829	42.3077
Drd3-MSN	Bbx	6.27388	0.111786	0.861246	0.0165133	0.89775	0.999829	65.3846
Drd3-MSN	Bcas3	5.06591	-0.271681	0.933509	0.0818884	0.774754	0.999829	40.3846
Drd3-MSN	Bcat1	4.49995	0.231169	1.03869	0.0462951	0.82964	0.999829	44.2308
Drd3-MSN	Bcl11a	6.70083	-0.0419175	0.853401	0.00247635	0.960311	0.999829	65.3846
Drd3-MSN	Bcl11b	16.121	-0.0286384	0.608468	0.0022011	0.96258	0.999829	84.6154
Drd3-MSN	Bclaf1	4.03886	-0.228496	0.998488	0.0535564	0.816987	0.999829	65.3846
Drd3-MSN	Bicd1	4.05648	0.0220465	1.02699	0.000457071	0.982943	0.999829	48.0769
Drd3-MSN	Birc6	9.96487	0.696127	0.764837	0.816532	0.366196	0.999829	88.4615
Drd3-MSN	Bmerb1	2.18841	0.4022	1.27043	0.102017	0.749423	0.999829	42.3077
Drd3-MSN	Bmpr2	5.2347	-0.418539	0.954962	0.188788	0.663928	0.999829	53.8462
Drd3-MSN	Boc	2.39399	1.60276	1.3647	1.43649	0.230708	0.999829	50
Drd3-MSN	Bptf	4.56029	-0.845149	1.01384	0.672	0.412355	0.999829	59.6154
Drd3-MSN	Braf	9.35773	-0.229031	0.70803	0.102806	0.748488	0.999829	76.9231
Drd3-MSN	Brd4	3.7861	-1.01487	0.990067	1.06309	0.302511	0.999829	42.3077
Drd3-MSN	Brinp1	6.89837	0.365798	1.08106	0.0926958	0.760778	0.999829	57.6923
Drd3-MSN	Brinp3	6.17813	1.78739	1.21417	1.90911	0.167062	0.999829	34.6154
Drd3-MSN	Brwd1	2.57387	-0.167411	1.23511	0.0188885	0.890687	0.999829	46.1538
Drd3-MSN	Btaf1	2.48	-0.0151334	1.20271	0.000154845	0.990072	0.999829	42.3077
Drd3-MSN	Btbd9	5.3946	-0.228954	0.913023	0.0602738	0.806064	0.999829	57.6923
Drd3-MSN	Btg1	3.87447	1.50409	1.28662	1.36106	0.243355	0.999829	48.0769
Drd3-MSN	Btrc	5.39413	0.123814	0.861191	0.0206654	0.885694	0.999829	71.1538
Drd3-MSN	C1qtnf4	2.90015	0.122977	1.19411	0.00989627	0.920757	0.999829	57.6923
Drd3-MSN	C2cd5	3.87919	-0.286864	1.09351	0.0717189	0.78885	0.999829	53.8462
Drd3-MSN	Ca11	8.66124	1.36359	0.803569	2.98018	0.0842898	0.999829	69.2308
Drd3-MSN	Cacna1a	9.30065	-0.522012	0.757852	0.45205	0.501363	0.999829	63.4615
Drd3-MSN	Cacna1b	2.69362	-0.310627	1.29886	0.0536768	0.816785	0.999829	28.8462
Drd3-MSN	Cacna1c	20.5605	-0.175844	0.552229	0.101409	0.750145	0.999829	82.6923
Drd3-MSN	Cacna1d	6.5054	-0.554464	1.03759	0.293959	0.587695	0.999829	65.3846
Drd3-MSN	Cacna1e	5.98362	0.493105	0.855995	0.341364	0.559043	0.999829	67.3077
Drd3-MSN	Cacna1i	2.38725	1.952	1.36748	2.18525	0.139339	0.999829	61.5385
Drd3-MSN	Cacna2d1	9.22904	-0.565065	0.755179	0.532878	0.465399	0.999829	42.3077
Drd3-MSN	Cacna2d2	4.01723	-1.2066	1.05868	1.16217	0.281016	0.999829	48.0769
Drd3-MSN	Cacna2d3	48.1152	-0.715651	0.623371	1.32291	0.250071	0.999829	94.2308
Drd3-MSN	Cacnb2	15.3461	-1.25903	0.909951	1.56934	0.210303	0.999829	32.6923
Drd3-MSN	Cacnb4	22.0774	-1.11041	0.602378	3.37201	0.0663127	0.999829	75
Drd3-MSN	Cacng3	8.54428	-0.918456	0.821974	1.16076	0.281308	0.999829	69.2308
Drd3-MSN	Cadm1	30.9503	-0.144763	0.733807	0.0367295	0.848017	0.999829	94.2308
Drd3-MSN	Cadm2	105.237	-0.547755	0.764625	0.433098	0.510473	0.999829	100
Drd3-MSN	Cadps	8.89916	0.076858	0.744235	0.0104693	0.918503	0.999829	69.2308
Drd3-MSN	Calm1.1	6.37252	-0.231501	0.984518	0.0502487	0.822631	0.999829	51.9231
Drd3-MSN	Calm2	3.79406	-0.538234	0.963063	0.308043	0.578883	0.999829	42.3077
Drd3-MSN	Caln1	10.2533	-1.44996	0.874779	2.67037	0.102232	0.999829	36.5385
Drd3-MSN	Caly	5.07403	1.42226	0.970276	2.27548	0.131434	0.999829	61.5385
Drd3-MSN	Camk1d	2.99507	0.544629	1.14644	0.232395	0.629753	0.999829	53.8462
Drd3-MSN	Camk2a	6.45008	-1.4953	0.84162	3.14064	0.0763638	0.999829	50
Drd3-MSN	Camk2b	3.62692	0.0742839	1.15298	0.00361333	0.952067	0.999829	53.8462
Drd3-MSN	Camk2d	8.73718	-0.361803	0.778232	0.216019	0.64209	0.999829	65.3846
Drd3-MSN	Camkv	5.84453	-0.0905292	1.10337	0.00602002	0.938155	0.999829	57.6923
Drd3-MSN	Camsap2	4.98176	0.467881	0.902548	0.27053	0.602976	0.999829	59.6154
Drd3-MSN	Camta1	11.3021	-0.128787	0.732839	0.0314505	0.859239	0.999829	82.6923
Drd3-MSN	Caprin1	3.07664	1.17482	1.25663	0.867608	0.351618	0.999829	48.0769
Drd3-MSN	Capza2	3.31331	-1.3818	1.07692	1.6089	0.204647	0.999829	36.5385
Drd3-MSN	Car10	1.25585	1.55719	1.84628	0.60996	0.434803	0.999829	15.3846
Drd3-MSN	Carmil1	6.61171	-0.586973	0.985699	0.309732	0.577845	0.999829	36.5385
Drd3-MSN	Cask	6.21704	0.35424	0.970535	0.127709	0.720819	0.999829	67.3077
Drd3-MSN	Cbfa2t2	5.31344	1.17861	0.996063	1.36886	0.242007	0.999829	57.6923
Drd3-MSN	Ccar1	3.23475	-0.35672	1.06098	0.112665	0.73713	0.999829	46.1538
Drd3-MSN	Ccdc30	2.86522	0.134766	1.29302	0.0102803	0.91924	0.999829	40.3846
Drd3-MSN	Ccdc47	3.04162	1.85115	1.38344	1.77644	0.182587	0.999829	42.3077
Drd3-MSN	Ccdc50	3.79048	0.891065	1.12344	0.608296	0.43543	0.999829	48.0769
Drd3-MSN	Ccdc57	3.94854	0.892816	1.16014	0.553627	0.456839	0.999829	42.3077
Drd3-MSN	Ccdc66	2.79212	0.252431	1.24145	0.0423719	0.836912	0.999829	48.0769
Drd3-MSN	Ccdc88a	8.02039	0.612604	0.802392	0.581517	0.445718	0.999829	82.6923
Drd3-MSN	Ccnt2	3.98767	0.693752	1.07944	0.405013	0.524512	0.999829	42.3077
Drd3-MSN	Ccser1	62.3841	0.373215	0.545414	0.44554	0.504461	0.999829	98.0769
Drd3-MSN	Cd2ap	3.34668	0.11281	1.11649	0.00922169	0.923497	0.999829	48.0769
Drd3-MSN	Cdc37l1	2.66535	1.19327	1.23782	0.979219	0.322392	0.999829	51.9231
Drd3-MSN	Cdc42	4.20225	0.156577	1.11459	0.0170092	0.896235	0.999829	38.4615
Drd3-MSN	Cdc42bpa	9.12783	-0.704216	0.723806	0.94337	0.331413	0.999829	73.0769
Drd3-MSN	Cdc73	2.61558	1.13388	1.24184	0.874695	0.349659	0.999829	48.0769
Drd3-MSN	Cdh10	4.01396	-1.85443	1.11832	2.64931	0.103595	0.999829	19.2308
Drd3-MSN	Cdh11	6.21109	-0.604954	0.879111	0.465428	0.495098	0.999829	61.5385
Drd3-MSN	Cdh4	5.02868	0.493404	1.08192	0.182213	0.669479	0.999829	34.6154
Drd3-MSN	Cdh8	11.695	-0.346589	0.852906	0.154646	0.694134	0.999829	55.7692
Drd3-MSN	Cdk10	3.88011	3.136	1.45124	5.13409	0.0234603	0.999829	44.2308
Drd3-MSN	Cdk12	4.01676	-0.381564	1.04117	0.132339	0.716019	0.999829	53.8462
Drd3-MSN	Cdk13	3.64506	0.631752	1.11657	0.294044	0.587641	0.999829	59.6154
Drd3-MSN	Cdk14	6.29557	-0.0606217	1.03655	0.00278051	0.957947	0.999829	44.2308
Drd3-MSN	Cdk17	9.5729	-0.875322	0.700162	1.55635	0.212201	0.999829	65.3846
Drd3-MSN	Cdk4	3.14611	0.373024	1.27747	0.0744753	0.784929	0.999829	44.2308
Drd3-MSN	Cdkl5	2.63113	-0.406991	1.15803	0.124456	0.724251	0.999829	42.3077
Drd3-MSN	Celf1	7.01332	-0.187468	0.864613	0.0467551	0.828809	0.999829	69.2308
Drd3-MSN	Celf2	33.1539	-1.31752	0.613256	4.5645	0.0326411	0.999829	88.4615
Drd3-MSN	Celf3	3.14662	0.373588	1.08103	0.118508	0.730659	0.999829	50
Drd3-MSN	Celf4	23.7137	-0.579322	0.536103	1.15716	0.282056	0.999829	90.3846
Drd3-MSN	Celf5	6.36248	-1.10174	0.843708	1.70334	0.191851	0.999829	55.7692
Drd3-MSN	Cep170	4.94542	-0.773941	0.890215	0.725045	0.394494	0.999829	50
Drd3-MSN	Cep295	6.09516	0.171185	0.890354	0.0348579	0.851894	0.999829	67.3077
Drd3-MSN	Cep350	2.62543	0.822955	1.21902	0.468166	0.493832	0.999829	38.4615
Drd3-MSN	Cep83	2.44243	-0.696988	1.1796	0.350039	0.554091	0.999829	32.6923
Drd3-MSN	Cers2	4.55147	2.76615	1.26656	5.3919	0.0202304	0.999829	57.6923
Drd3-MSN	Cers5	1.83906	1.61843	1.50853	1.15972	0.281524	0.999829	55.7692
Drd3-MSN	Cert1	2.80607	-0.592877	1.09609	0.29765	0.58536	0.999829	48.0769
Drd3-MSN	Chchd3	8.33833	-0.423432	0.722111	0.340429	0.559582	0.999829	65.3846
Drd3-MSN	Chd2	7.83876	-0.162164	0.749681	0.0459848	0.830203	0.999829	73.0769
Drd3-MSN	Chd3	4.30551	0.00881475	0.925257	9.18567e-05	0.992353	0.999829	69.2308
Drd3-MSN	Chd6	5.83088	-0.533075	0.871822	0.371161	0.542372	0.999829	67.3077
Drd3-MSN	Chd8	3.31119	0.81113	1.12473	0.52134	0.470271	0.999829	42.3077
Drd3-MSN	Chd9	6.92235	0.457364	0.850806	0.288145	0.591411	0.999829	71.1538
Drd3-MSN	Chgb	2.35718	0.091656	1.28201	0.00525061	0.942235	0.999829	44.2308
Drd3-MSN	Chn1	4.55949	-0.14111	1.0827	0.0161587	0.898848	0.999829	57.6923
Drd3-MSN	Chn2	7.67961	-0.62969	1.02482	0.381774	0.536655	0.999829	71.1538
Drd3-MSN	Chrm3	3.55409	1.28435	1.29776	0.986818	0.320521	0.999829	32.6923
Drd3-MSN	Chsy3	20.7509	-0.442594	0.801472	0.247901	0.618557	0.999829	67.3077
Drd3-MSN	Churc1	2.65083	0.443329	1.27444	0.125107	0.72356	0.999829	51.9231
Drd3-MSN	Ckap5	6.02735	-0.113685	0.816239	0.0195069	0.888923	0.999829	61.5385
Drd3-MSN	Clasp1	3.89935	-0.109432	0.964434	0.0128812	0.909638	0.999829	48.0769
Drd3-MSN	Clasp2	11.4349	-0.728374	0.649602	1.24965	0.263619	0.999829	78.8462
Drd3-MSN	Clcn3	3.3576	0.503773	1.16428	0.19381	0.659764	0.999829	36.5385
Drd3-MSN	Clec16a	2.60262	-0.572778	1.21128	0.23131	0.630554	0.999829	38.4615
Drd3-MSN	Clip1	5.17738	-0.700039	0.90058	0.581134	0.445868	0.999829	53.8462
Drd3-MSN	Clk1	4.13471	-1.17634	0.969258	1.48491	0.223008	0.999829	51.9231
Drd3-MSN	Clk4	3.43416	-0.173855	1.11933	0.0251067	0.874101	0.999829	57.6923
Drd3-MSN	Clock	5.51586	-1.12874	0.952105	1.33516	0.24789	0.999829	51.9231
Drd3-MSN	Clstn1	5.28389	0.545818	0.954588	0.317794	0.572936	0.999829	61.5385
Drd3-MSN	Cltc	2.37297	0.140779	1.30836	0.0117482	0.913687	0.999829	51.9231
Drd3-MSN	Cmip	3.58859	-0.527854	1.01024	0.279748	0.596867	0.999829	50
Drd3-MSN	Cnksr2	5.82319	-0.180943	1.25538	0.0148503	0.903009	0.999829	25
Drd3-MSN	Cnot1	4.81869	0.111732	0.900419	0.0153211	0.901491	0.999829	53.8462
Drd3-MSN	Cnot2	5.95891	-0.178673	0.833258	0.0450453	0.831921	0.999829	63.4615
Drd3-MSN	Cnot4	4.87859	0.0369513	0.887845	0.00174564	0.966673	0.999829	57.6923
Drd3-MSN	Cnot6l	13.0351	-0.130184	0.705785	0.0326353	0.85664	0.999829	96.1538
Drd3-MSN	Cntn1	3.25581	-0.0723289	1.1633	0.00353013	0.952622	0.999829	38.4615
Drd3-MSN	Cntn3	3.71977	1.18461	1.20441	0.918421	0.33789	0.999829	50
Drd3-MSN	Cntn5	99.4736	1.25024	0.513886	5.61924	0.0177643	0.999829	100
Drd3-MSN	Cntnap2	12.0822	0.489119	0.804486	0.33161	0.564713	0.999829	67.3077
Drd3-MSN	Cntnap5a	40.8272	0.0485858	0.68922	0.0048687	0.944372	0.999829	92.3077
Drd3-MSN	Cntnap5b	9.545	0.247289	0.774274	0.104635	0.746336	0.999829	53.8462
Drd3-MSN	Cntnap5c	45.5033	0.696076	0.475564	2.12724	0.144701	0.999829	96.1538
Drd3-MSN	Cog4	2.10754	1.44903	1.52071	0.818952	0.365487	0.999829	38.4615
Drd3-MSN	Col11a1	31.7327	0.680574	0.664124	1.02702	0.310859	0.999829	94.2308
Drd3-MSN	Commd10	2.23945	0.763169	1.43949	0.256065	0.612837	0.999829	36.5385
Drd3-MSN	Cop1	2.4282	-0.0644509	1.24619	0.0027839	0.957921	0.999829	46.1538
Drd3-MSN	Copg2	3.95045	1.27658	1.05346	1.53082	0.21599	0.999829	59.6154
Drd3-MSN	Cpe	5.85317	-0.254154	0.962899	0.0652731	0.798348	0.999829	63.4615
Drd3-MSN	Cpeb3	9.59057	-0.368241	0.742875	0.239028	0.624909	0.999829	69.2308
Drd3-MSN	Cpeb4	4.98982	-0.573769	1.12859	0.254578	0.61387	0.999829	55.7692
Drd3-MSN	Cplane1	4.10046	0.417934	1.11041	0.135185	0.713115	0.999829	53.8462
Drd3-MSN	Cpne4	8.30589	0.913132	1.04663	0.667629	0.41388	0.999829	67.3077
Drd3-MSN	Cpsf6	5.75697	0.475846	0.946835	0.248781	0.617934	0.999829	61.5385
Drd3-MSN	Cpsf7	2.36991	0.097387	1.29552	0.00559937	0.940351	0.999829	48.0769
Drd3-MSN	Cracd	5.04275	0.502495	0.946454	0.283101	0.594676	0.999829	67.3077
Drd3-MSN	Cracdl	4.66454	-0.730059	0.957031	0.582034	0.445516	0.999829	61.5385
Drd3-MSN	Crebbp	4.04607	0.114129	1.00242	0.0132554	0.90834	0.999829	59.6154
Drd3-MSN	Crtac1	5.67535	-0.308588	0.907596	0.11249	0.737327	0.999829	71.1538
Drd3-MSN	Crtc3	4.75459	-0.467722	1.50641	0.0863361	0.768888	0.999829	30.7692
Drd3-MSN	Crybg3	3.32317	0.425179	1.12123	0.14327	0.705052	0.999829	48.0769
Drd3-MSN	Csde1	2.36595	-0.216931	1.23147	0.0295265	0.863569	0.999829	46.1538
Drd3-MSN	Csgalnact1	3.41124	1.59448	1.26149	1.68137	0.194743	0.999829	42.3077
Drd3-MSN	Csmd1	16.2089	0.772544	0.697404	1.24815	0.263906	0.999829	63.4615
Drd3-MSN	Csmd2	5.38956	-0.19154	0.916958	0.0449601	0.832078	0.999829	63.4615
Drd3-MSN	Csmd3	55.9902	0.374827	0.477899	0.620287	0.430941	0.999829	98.0769
Drd3-MSN	Csnk1a1	5.25708	-0.7539	0.904311	0.698836	0.403175	0.999829	59.6154
Drd3-MSN	Csnk1g1	4.01439	-0.203582	1.07455	0.0350513	0.851488	0.999829	46.1538
Drd3-MSN	Csnk1g3	4.99594	-1.05209	0.961544	1.10387	0.293418	0.999829	59.6154
Drd3-MSN	Csnk2a1	3.18885	-0.268287	1.09585	0.0563974	0.812283	0.999829	50
Drd3-MSN	Cspp1	4.92743	1.23112	1.00217	1.58787	0.207631	0.999829	69.2308
Drd3-MSN	Csrnp3	17.0738	-0.330483	0.610496	0.295244	0.586879	0.999829	88.4615
Drd3-MSN	Cstf3	3.28693	0.505078	1.12667	0.20735	0.648853	0.999829	57.6923
Drd3-MSN	Ctcf	2.85197	0.153761	1.20864	0.0148799	0.902912	0.999829	46.1538
Drd3-MSN	Ctdspl	4.18909	0.696457	1.13384	0.344973	0.556973	0.999829	40.3846
Drd3-MSN	Ctnna2	19.3795	1.3284	0.722756	3.42527	0.0642056	0.999829	88.4615
Drd3-MSN	Ctnnd2	11.917	-0.230082	0.687845	0.112721	0.737067	0.999829	76.9231
Drd3-MSN	Cttnbp2	6.82513	-0.287862	0.826058	0.12165	0.727251	0.999829	61.5385
Drd3-MSN	Cul1	3.78691	0.178238	1.03773	0.029728	0.863109	0.999829	53.8462
Drd3-MSN	Cul3	4.00097	-0.592867	0.974494	0.371363	0.542262	0.999829	48.0769
Drd3-MSN	Cul5	2.28328	0.393257	1.28826	0.0974752	0.754881	0.999829	46.1538
Drd3-MSN	Cux1	5.09304	0.681287	0.944549	0.528547	0.467218	0.999829	65.3846
Drd3-MSN	Cux2	5.91906	-1.07635	0.927618	1.33045	0.248725	0.999829	67.3077
Drd3-MSN	Cwf19l2	5.5423	-0.314617	0.929527	0.108761	0.741559	0.999829	59.6154
Drd3-MSN	Cxadr	5.4068	-1.2183	0.860168	2.02431	0.154799	0.999829	48.0769
Drd3-MSN	Cyct	3.69493	1.99327	1.51704	1.55129	0.212945	0.999829	55.7692
Drd3-MSN	Cyfip2	2.13454	1.02732	1.39885	0.566925	0.451483	0.999829	44.2308
Drd3-MSN	Cyria	6.60305	-1.01586	0.862916	1.39522	0.237526	0.999829	57.6923
Drd3-MSN	Cyrib	4.81482	0.322897	0.908439	0.126489	0.7221	0.999829	61.5385
Drd3-MSN	Daam1	3.00749	-0.468447	1.1351	0.168124	0.681784	0.999829	40.3846
Drd3-MSN	Dab1	25.7858	-0.194579	0.530221	0.135545	0.712751	0.999829	88.4615
Drd3-MSN	Dach1	5.27262	1.20775	1.2587	0.69986	0.402831	0.999829	36.5385
Drd3-MSN	Dapk1	6.57808	-1.16194	0.893059	1.67048	0.196195	0.999829	51.9231
Drd3-MSN	Dcaf1	2.65418	-0.125342	1.27255	0.00976348	0.921289	0.999829	40.3846
Drd3-MSN	Dcaf6	3.98457	0.509904	1.08689	0.205849	0.65004	0.999829	48.0769
Drd3-MSN	Dcc	73.4751	-0.489807	0.47663	1.06495	0.302089	0.999829	100
Drd3-MSN	Dchs2	6.27614	0.859485	0.861544	0.993741	0.31883	0.999829	65.3846
Drd3-MSN	Dclk1	24.6487	-0.50864	0.553134	0.823219	0.364241	0.999829	88.4615
Drd3-MSN	Dclk2	5.30085	-0.886452	0.954933	0.846968	0.357411	0.999829	46.1538
Drd3-MSN	Dclk3	3.70028	-0.444068	1.00522	0.199077	0.655467	0.999829	46.1538
Drd3-MSN	Dclre1a	3.16835	-0.204725	1.20908	0.0233286	0.878606	0.999829	38.4615
Drd3-MSN	Dcun1d4	1.58997	1.56235	1.67822	0.935404	0.333463	0.999829	32.6923
Drd3-MSN	Ddah1	3.25445	2.51385	1.39074	3.47056	0.0624701	0.999829	36.5385
Drd3-MSN	Ddhd2	3.27	-0.195429	1.02803	0.0357393	0.850055	0.999829	42.3077
Drd3-MSN	Ddx17	8.11904	-0.092145	0.741097	0.0152574	0.901695	0.999829	73.0769
Drd3-MSN	Ddx24	2.55101	0.445463	1.24711	0.12577	0.722859	0.999829	48.0769
Drd3-MSN	Ddx39b	5.38734	0.984115	0.967904	0.989406	0.319888	0.999829	67.3077
Drd3-MSN	Ddx42	2.52066	0.891847	1.25491	0.501116	0.47901	0.999829	44.2308
Drd3-MSN	Ddx46	4.40503	-1.5429	1.03065	2.1591	0.141727	0.999829	42.3077
Drd3-MSN	Ddx5	40.7373	0.466645	0.482945	0.92788	0.335415	0.999829	98.0769
Drd3-MSN	Ddx50	4.49566	-0.744764	0.977347	0.545186	0.460292	0.999829	38.4615
Drd3-MSN	Ddx6	3.41954	-0.677567	1.00694	0.442363	0.505984	0.999829	32.6923
Drd3-MSN	Dennd1a	11.6687	-0.908106	0.671841	1.76734	0.183711	0.999829	73.0769
Drd3-MSN	Dennd1b	2.74933	0.64239	1.1945	0.293214	0.588168	0.999829	46.1538
Drd3-MSN	Dennd4a	9.44589	1.31712	0.85654	2.35535	0.124854	0.999829	78.8462
Drd3-MSN	Dennd5b	5.00169	-0.496191	0.882379	0.307448	0.579251	0.999829	63.4615
Drd3-MSN	Dgkb	17.8116	-1.37055	0.69043	3.59587	0.0579233	0.999829	50
Drd3-MSN	Dgkg	8.47953	1.69069	0.899197	3.63583	0.0565485	0.999829	84.6154
Drd3-MSN	Dgkh	2.78459	-0.0685466	1.20752	0.00333045	0.95398	0.999829	50
Drd3-MSN	Dgki	5.10439	-0.14659	0.911675	0.0262231	0.871357	0.999829	55.7692
Drd3-MSN	Dgkz	7.02284	-0.202287	0.863719	0.0507162	0.821822	0.999829	65.3846
Drd3-MSN	Dhx15	3.59269	-1.08091	0.996324	1.13485	0.286743	0.999829	42.3077
Drd3-MSN	Dhx30	1.91653	0.126775	1.40543	0.00575482	0.93953	0.999829	32.6923
Drd3-MSN	Dhx32	2.75937	0.310799	1.34509	0.0449036	0.832181	0.999829	34.6154
Drd3-MSN	Dhx36	10.1908	-0.0121235	0.683362	0.000316587	0.985804	0.999829	82.6923
Drd3-MSN	Dhx40	2.28874	-0.582563	1.25887	0.223038	0.636735	0.999829	42.3077
Drd3-MSN	Dhx57	4.67164	0.350881	1.14917	0.0870132	0.768009	0.999829	44.2308
Drd3-MSN	Dip2b	3.8731	-0.281137	0.995928	0.0755266	0.783454	0.999829	48.0769
Drd3-MSN	Dip2c	18.5887	0.223594	0.622046	0.128626	0.719861	0.999829	96.1538
Drd3-MSN	Dis3l2	4.24933	0.57935	1.1093	0.257889	0.611574	0.999829	57.6923
Drd3-MSN	Dlg1	14.7102	-0.66367	0.636224	1.04454	0.306769	0.999829	55.7692
Drd3-MSN	Dlg2	120.755	-0.578377	0.481791	1.44454	0.229406	0.999829	100
Drd3-MSN	Dlgap1	10.0668	-1.45086	0.815843	3.1249	0.0771047	0.999829	32.6923
Drd3-MSN	Dlgap3	3.206	-0.130434	1.09445	0.0144508	0.904316	0.999829	40.3846
Drd3-MSN	Dlgap4	4.1842	-1.76348	0.975888	3.17164	0.0749274	0.999829	44.2308
Drd3-MSN	Dmd	16.9634	-1.84644	1.03477	2.76788	0.0961737	0.999829	55.7692
Drd3-MSN	Dmxl1	11.1303	0.910922	0.707579	1.64675	0.199401	0.999829	78.8462
Drd3-MSN	Dmxl2	12.0644	-0.382985	0.676843	0.309318	0.578099	0.999829	76.9231
Drd3-MSN	Dnaaf9	3.41521	0.317505	1.0681	0.0908679	0.763077	0.999829	61.5385
Drd3-MSN	Dnajc18	2.5036	-0.388263	1.23241	0.103061	0.748187	0.999829	42.3077
Drd3-MSN	Dnajc6	3.64013	0.167061	1.19645	0.0159381	0.899537	0.999829	32.6923
Drd3-MSN	Dner	12.7797	-0.348157	0.748693	0.202182	0.652966	0.999829	76.9231
Drd3-MSN	Dnm1	3.67466	-0.0094055	1.04593	8.10984e-05	0.992815	0.999829	59.6154
Drd3-MSN	Dnm1l	1.65271	1.25042	1.57317	0.762229	0.382632	0.999829	44.2308
Drd3-MSN	Dnm3	8.71851	0.0886746	0.823509	0.0111079	0.916063	0.999829	59.6154
Drd3-MSN	Dnmt3a	2.70494	-0.452693	1.25691	0.108561	0.741789	0.999829	42.3077
Drd3-MSN	Dock10	6.94346	-1.4802	0.934442	2.42607	0.119332	0.999829	38.4615
Drd3-MSN	Dock11	2.50592	1.16348	1.31329	0.795841	0.37234	0.999829	38.4615
Drd3-MSN	Dock3	15.9515	-1.25719	0.654193	3.58777	0.0582064	0.999829	78.8462
Drd3-MSN	Dock7	3.80019	-0.144818	1.27158	0.0111343	0.915964	0.999829	48.0769
Drd3-MSN	Dok6	9.74248	0.446586	0.874308	0.267287	0.605158	0.999829	75
Drd3-MSN	Dop1a	3.42709	0.308397	1.03574	0.0881955	0.766484	0.999829	57.6923
Drd3-MSN	Dph6	3.01239	-0.142542	1.11162	0.0162695	0.898504	0.999829	36.5385
Drd3-MSN	Dpp10	56.0268	0.849946	0.980818	0.735659	0.391055	0.999829	98.0769
Drd3-MSN	Dpp6	15.4126	-0.202035	0.828962	0.0612933	0.804463	0.999829	86.5385
Drd3-MSN	Dpyd	2.4191	-0.194763	1.25976	0.0250853	0.874155	0.999829	26.9231
Drd3-MSN	Dpysl2	2.44323	0.253284	1.25998	0.0424114	0.836838	0.999829	51.9231
Drd3-MSN	Dpysl5	4.70757	0.733109	0.934857	0.633291	0.426151	0.999829	75
Drd3-MSN	Drd3	5.9496	0.155619	0.859755	0.0319873	0.858056	0.999829	69.2308
Drd3-MSN	Dscaml1	7.53464	0.67912	0.873616	0.58962	0.442566	0.999829	73.0769
Drd3-MSN	Dst	9.42226	-0.1789	0.714684	0.0623324	0.802847	0.999829	63.4615
Drd3-MSN	Dtd1	3.07376	1.8738	1.37701	1.87657	0.170725	0.999829	36.5385
Drd3-MSN	Dtna	6.62869	-0.51852	0.810654	0.400163	0.527005	0.999829	53.8462
Drd3-MSN	Dtnb	9.45805	-0.107278	0.787986	0.0187133	0.891192	0.999829	71.1538
Drd3-MSN	Dym	2.02595	1.16103	1.58512	0.530569	0.466368	0.999829	34.6154
Drd3-MSN	Dync1i1	2.94401	0.149657	1.33638	0.0111939	0.91574	0.999829	34.6154
Drd3-MSN	Dync1i2	6.01542	1.12527	0.959138	1.37126	0.241596	0.999829	73.0769
Drd3-MSN	Dync2h1	1.40231	2.38401	1.78197	2.10947	0.14639	0.999829	44.2308
Drd3-MSN	Dyrk1a	5.53396	-0.102898	0.946857	0.0119367	0.913	0.999829	76.9231
Drd3-MSN	Dzip1	3.1806	-0.0134983	1.09293	0.000153959	0.9901	0.999829	53.8462
Drd3-MSN	Dzip3	4.13698	-0.200119	1.11204	0.0313054	0.859561	0.999829	38.4615
Drd3-MSN	Ecpas	4.98048	0.106994	0.885235	0.0148521	0.903003	0.999829	67.3077
Drd3-MSN	Eea1	2.73972	0.671624	1.22147	0.301818	0.582745	0.999829	38.4615
Drd3-MSN	Eef1akmt2	3.165	0.682889	1.15934	0.339075	0.560363	0.999829	46.1538
Drd3-MSN	Efna5	4.2037	-0.187201	1.05578	0.0309771	0.860291	0.999829	28.8462
Drd3-MSN	Efnb2	4.73314	-0.27649	0.903165	0.0919879	0.761665	0.999829	40.3846
Drd3-MSN	Efr3a	2.91032	0.547694	1.31642	0.160257	0.68892	0.999829	48.0769
Drd3-MSN	Ehbp1	3.43669	0.00620115	1.04491	3.41858e-05	0.995335	0.999829	44.2308
Drd3-MSN	Ehmt1	3.52845	-0.110014	1.03035	0.0111381	0.915949	0.999829	46.1538
Drd3-MSN	Eif1	5.91198	-0.0902282	0.933305	0.00903232	0.924284	0.999829	67.3077
Drd3-MSN	Eif3a	2.95924	-0.639391	1.12872	0.314826	0.574734	0.999829	38.4615
Drd3-MSN	Eif4ebp3	4.41356	0.664091	1.0334	0.40727	0.523358	0.999829	46.1538
Drd3-MSN	Eif4g3	3.37458	0.992886	1.25351	0.629165	0.427662	0.999829	53.8462
Drd3-MSN	Elapor1	5.13128	-0.495109	0.874451	0.319048	0.57218	0.999829	44.2308
Drd3-MSN	Elmo1	6.06816	1.48222	0.99069	2.30727	0.12877	0.999829	59.6154
Drd3-MSN	Elmod1	5.30906	-0.924433	0.899862	1.04969	0.305579	0.999829	51.9231
Drd3-MSN	Emc10	2.05103	2.57018	1.59308	2.66095	0.102839	0.999829	40.3846
Drd3-MSN	Eml5	5.30949	-0.378667	1.00841	0.146602	0.701804	0.999829	67.3077
Drd3-MSN	Eml6	6.71092	0.0105346	0.855227	0.000150566	0.99021	0.999829	73.0769
Drd3-MSN	Enox1	10.8948	0.380328	0.901573	0.180469	0.670971	0.999829	76.9231
Drd3-MSN	ENSRNOG00000006645	13.9904	-0.544517	0.765089	0.51412	0.473361	0.999829	82.6923
Drd3-MSN	ENSRNOG00000009281	2.04514	0.318855	1.53898	0.0544126	0.815556	0.999829	40.3846
Drd3-MSN	ENSRNOG00000017864	3.39465	-0.191574	1.09385	0.0289653	0.864859	0.999829	40.3846
Drd3-MSN	ENSRNOG00000019655	4.03433	1.02355	1.29506	0.55003	0.458305	0.999829	44.2308
Drd3-MSN	ENSRNOG00000019857	5.6883	-0.48118	0.844698	0.320186	0.571496	0.999829	53.8462
Drd3-MSN	ENSRNOG00000031222	15.1745	-0.0380173	0.646896	0.00345029	0.95316	0.999829	80.7692
Drd3-MSN	ENSRNOG00000062350	1.387	0.969102	1.60539	0.363329	0.546663	0.999829	36.5385
Drd3-MSN	ENSRNOG00000062864	4.23269	-0.0958419	1.07468	0.00752276	0.930883	0.999829	51.9231
Drd3-MSN	ENSRNOG00000062866	2.6195	1.62471	1.38722	1.40254	0.236299	0.999829	48.0769
Drd3-MSN	ENSRNOG00000062888	1.74447	0.967233	1.53157	0.500091	0.47946	0.999829	28.8462
Drd3-MSN	ENSRNOG00000063228	2.47067	0.973196	1.42723	0.413161	0.520369	0.999829	48.0769
Drd3-MSN	ENSRNOG00000063651	3.18423	0.0512146	1.05955	0.00231943	0.961588	0.999829	36.5385
Drd3-MSN	ENSRNOG00000063966	1.26338	2.22909	1.8127	1.82892	0.176255	0.999829	44.2308
Drd3-MSN	ENSRNOG00000063994	6.59688	0.459772	1.02639	0.189721	0.663149	0.999829	76.9231
Drd3-MSN	ENSRNOG00000064120	8.38391	-1.0864	0.775746	1.87955	0.170386	0.999829	63.4615
Drd3-MSN	ENSRNOG00000064438	2.29884	0.948607	1.34208	0.479703	0.488557	0.999829	55.7692
Drd3-MSN	ENSRNOG00000064615	3.24018	1.14902	1.29229	0.664539	0.414962	0.999829	48.0769
Drd3-MSN	ENSRNOG00000065308	2.36207	0.509309	1.252	0.166516	0.683227	0.999829	36.5385
Drd3-MSN	ENSRNOG00000065324	7.60099	-1.43612	0.816338	3.08105	0.0792094	0.999829	59.6154
Drd3-MSN	ENSRNOG00000065457	9.84403	-1.36638	0.938881	2.11609	0.145758	0.999829	69.2308
Drd3-MSN	ENSRNOG00000065497	13.3156	0.274103	0.662912	0.16722	0.682595	0.999829	84.6154
Drd3-MSN	ENSRNOG00000065954	5.88098	0.349011	0.96899	0.130331	0.718089	0.999829	75
Drd3-MSN	ENSRNOG00000066003	4.73819	0.993186	1.10149	0.767835	0.380888	0.999829	63.4615
Drd3-MSN	ENSRNOG00000066023	1.04617	2.88958	2.1231	2.21437	0.136731	0.999829	40.3846
Drd3-MSN	ENSRNOG00000066115	16.0426	0.922379	0.630489	2.14389	0.143138	0.999829	90.3846
Drd3-MSN	ENSRNOG00000066491	3.4603	0.999383	1.32494	0.441077	0.506603	0.999829	36.5385
Drd3-MSN	ENSRNOG00000066633	2.62849	2.82027	1.54387	3.52414	0.0604812	0.999829	30.7692
Drd3-MSN	ENSRNOG00000067013	5.42413	-1.67732	0.857084	3.65354	0.0559502	0.999829	34.6154
Drd3-MSN	ENSRNOG00000067105	5.38705	1.43221	1.02034	2.06746	0.150472	0.999829	67.3077
Drd3-MSN	ENSRNOG00000067290	4.68408	1.92348	1.2699	2.23288	0.135101	0.999829	42.3077
Drd3-MSN	ENSRNOG00000067530	6.9165	1.73041	1.0271	2.68621	0.10122	0.999829	76.9231
Drd3-MSN	ENSRNOG00000067892	3.28631	0.697896	1.14442	0.353172	0.552323	0.999829	44.2308
Drd3-MSN	ENSRNOG00000067970	16.1391	1.17971	0.774231	2.22664	0.135649	0.999829	88.4615
Drd3-MSN	ENSRNOG00000067998	16.5112	-0.89187	0.714001	1.54743	0.213515	0.999829	73.0769
Drd3-MSN	ENSRNOG00000068238	5.35948	-0.27475	0.967585	0.0747502	0.784542	0.999829	50
Drd3-MSN	ENSRNOG00000068287	4.64821	0.710206	1.13218	0.342224	0.558548	0.999829	55.7692
Drd3-MSN	ENSRNOG00000069588	36.6026	0.286256	0.480815	0.355047	0.55127	0.999829	100
Drd3-MSN	ENSRNOG00000069594	2.79006	2.68286	1.36127	4.21342	0.0401053	0.999829	57.6923
Drd3-MSN	ENSRNOG00000069880	3.77026	-0.266143	1.06967	0.0572973	0.81082	0.999829	42.3077
Drd3-MSN	ENSRNOG00000070284	2.77704	0.687264	1.22347	0.327043	0.567406	0.999829	44.2308
Drd3-MSN	ENSRNOG00000070508	69.3313	-0.922995	0.575927	2.50154	0.113735	0.999829	96.1538
Drd3-MSN	ENSRNOG00000070619	4.11364	-0.596014	0.986245	0.345691	0.556563	0.999829	51.9231
Drd3-MSN	ENSRNOG00000070769	1.52881	1.48757	1.62392	1.01595	0.313481	0.999829	51.9231
Drd3-MSN	ENSRNOG00000070982	4.95078	0.508218	1.04643	0.214951	0.642915	0.999829	40.3846
Drd3-MSN	ENSRNOG00000071131	1.94504	-0.0746203	1.36109	0.00311849	0.955467	0.999829	46.1538
Drd3-MSN	Ep300	3.20855	1.49437	1.36996	1.1287	0.288053	0.999829	53.8462
Drd3-MSN	Ep400	3.24588	-0.610531	1.07956	0.306698	0.579714	0.999829	40.3846
Drd3-MSN	Epb41	2.89991	1.70773	1.32596	1.69881	0.192443	0.999829	46.1538
Drd3-MSN	Epb41l1	2.76459	1.24978	1.35979	0.781981	0.376536	0.999829	38.4615
Drd3-MSN	Epc1	2.7615	1.95762	1.3593	2.17609	0.14017	0.999829	55.7692
Drd3-MSN	Epg5	3.48825	-1.53489	1.01777	2.25283	0.133371	0.999829	34.6154
Drd3-MSN	Epha3	23.7236	0.699693	0.79394	0.789638	0.37421	0.999829	88.4615
Drd3-MSN	Epha6	11.877	-1.38805	0.910667	2.12994	0.144446	0.999829	32.6923
Drd3-MSN	Epn2	4.30598	-0.42482	0.970002	0.185533	0.666661	0.999829	36.5385
Drd3-MSN	Erbb4	21.9702	-0.439582	0.852347	0.238121	0.625567	0.999829	67.3077
Drd3-MSN	Erc1	2.60367	0.430391	1.21472	0.124959	0.723717	0.999829	57.6923
Drd3-MSN	Erc2	22.61	-0.773013	0.578803	1.74002	0.187137	0.999829	86.5385
Drd3-MSN	Eri3	2.13685	0.0859507	1.3706	0.0039048	0.950174	0.999829	40.3846
Drd3-MSN	Ero1b	3.48077	0.945207	1.07078	0.80404	0.369888	0.999829	59.6154
Drd3-MSN	Esyt2	2.83897	-0.140449	1.21251	0.0127196	0.910204	0.999829	42.3077
Drd3-MSN	Etl4	21.4476	0.964463	0.98187	0.646432	0.421391	0.999829	73.0769
Drd3-MSN	Etnk1	5.83995	-0.0179565	0.946516	0.000341354	0.985259	0.999829	65.3846
Drd3-MSN	Evi5	1.79418	2.4939	1.55951	2.89105	0.0890729	0.999829	38.4615
Drd3-MSN	Evl	3.59867	-0.971476	1.00023	0.908492	0.340515	0.999829	40.3846
Drd3-MSN	Ewsr1	6.9218	0.037948	0.796363	0.00223004	0.962335	0.999829	76.9231
Drd3-MSN	Exoc2	3.1495	1.33123	1.22355	1.22186	0.268995	0.999829	48.0769
Drd3-MSN	Exoc4	10.4378	0.06442	0.682913	0.00894919	0.924632	0.999829	76.9231
Drd3-MSN	Exoc6b	9.29479	-0.306297	0.725342	0.176313	0.674561	0.999829	73.0769
Drd3-MSN	Ext1	4.83273	-0.551208	0.88771	0.382803	0.536107	0.999829	57.6923
Drd3-MSN	Eya3	3.97263	-0.151502	0.991183	0.0226124	0.880469	0.999829	50
Drd3-MSN	Ezh2	3.84251	1.72045	1.30972	1.77156	0.183189	0.999829	36.5385
Drd3-MSN	Faf1	8.94048	-0.587004	0.756109	0.599244	0.438867	0.999829	71.1538
Drd3-MSN	Fam110b	3.76053	0.259202	1.11132	0.0564843	0.812142	0.999829	59.6154
Drd3-MSN	Fam117b	5.15543	0.390898	0.892508	0.192307	0.661003	0.999829	59.6154
Drd3-MSN	FAM120C	1.65709	0.872486	1.49067	0.37799	0.538681	0.999829	46.1538
Drd3-MSN	Fam135a	3.11557	-0.320889	1.1875	0.0743964	0.78504	0.999829	53.8462
Drd3-MSN	Fam13b	3.55899	-0.15301	1.00268	0.0230405	0.879352	0.999829	53.8462
Drd3-MSN	Fam155a	64.7191	-0.852514	0.579468	2.07111	0.150112	0.999829	98.0769
Drd3-MSN	Fam168a	7.00691	-0.323056	0.902217	0.132993	0.715348	0.999829	78.8462
Drd3-MSN	Fam171a1	4.64138	-1.64514	0.914635	3.21714	0.0728707	0.999829	38.4615
Drd3-MSN	Fam171b	7.15183	0.090596	0.810684	0.0127703	0.910026	0.999829	82.6923
Drd3-MSN	Fam172a	3.35022	1.17127	1.25937	0.884206	0.347052	0.999829	61.5385
Drd3-MSN	Fam193a	7.20028	0.00698667	0.843221	6.61075e-05	0.993513	0.999829	80.7692
Drd3-MSN	Fam214a	5.20567	-0.617179	0.909261	0.450515	0.50209	0.999829	69.2308
Drd3-MSN	Fam222b	2.79104	-0.950146	1.1001	0.749375	0.386674	0.999829	40.3846
Drd3-MSN	Far1	4.15281	-0.353505	0.946391	0.138213	0.710064	0.999829	46.1538
Drd3-MSN	Fars2	2.07154	1.74907	1.50068	1.30087	0.254054	0.999829	46.1538
Drd3-MSN	Fat1	1.41914	1.07933	1.59378	0.472023	0.492058	0.999829	42.3077
Drd3-MSN	Fat3	28.6587	-0.628523	0.560727	1.23941	0.265584	0.999829	82.6923
Drd3-MSN	Fbxl17	11.8861	0.374625	0.73481	0.257694	0.611709	0.999829	78.8462
Drd3-MSN	Fbxl20	1.73046	0.814873	1.6398	0.256959	0.612217	0.999829	34.6154
Drd3-MSN	Fbxl5	2.88359	-0.384317	1.15355	0.109803	0.740368	0.999829	40.3846
Drd3-MSN	Fbxo11	6.24909	-0.18642	0.913999	0.0423454	0.836963	0.999829	69.2308
Drd3-MSN	Fbxw4	2.93073	2.00266	1.36594	2.17783	0.140012	0.999829	53.8462
Drd3-MSN	Fbxw7	3.31407	0.535872	1.14054	0.220118	0.63895	0.999829	44.2308
Drd3-MSN	Fcho2	3.06344	-0.287842	1.08774	0.0706551	0.790385	0.999829	42.3077
Drd3-MSN	Fchsd2	7.16389	0.261986	0.902644	0.0839877	0.771964	0.999829	73.0769
Drd3-MSN	Fez1	5.44436	-0.44619	0.844997	0.27131	0.602454	0.999829	51.9231
Drd3-MSN	Fgd4	5.75428	-1.98783	0.976635	3.64373	0.0562806	0.999829	38.4615
Drd3-MSN	Fgf12	37.0252	0.0556422	0.51488	0.0116539	0.914033	0.999829	100
Drd3-MSN	Fgf13	28.526	-0.172507	0.745767	0.0511709	0.821038	0.999829	86.5385
Drd3-MSN	Fgf14	72.6597	0.0202859	0.44837	0.00203517	0.964017	0.999829	100
Drd3-MSN	Fhit	7.70314	0.203179	0.870316	0.0567613	0.81169	0.999829	59.6154
Drd3-MSN	Filip1l	3.83889	1.83258	1.41453	1.52594	0.216722	0.999829	32.6923
Drd3-MSN	Fip1l1	3.78342	-0.773046	0.993407	0.568719	0.450769	0.999829	44.2308
Drd3-MSN	Fkbp11.1	2.67962	-0.57181	1.22667	0.215556	0.642447	0.999829	34.6154
Drd3-MSN	Fkbp1a	3.75646	-0.0386158	1.03526	0.00132775	0.970933	0.999829	38.4615
Drd3-MSN	Flrt2	5.66935	-1.28645	0.912516	1.89913	0.168176	0.999829	40.3846
Drd3-MSN	Fmn1	2.26132	0.138807	1.43879	0.017733	0.894063	0.999829	42.3077
Drd3-MSN	Fmnl2	7.41841	-1.60473	0.824179	3.75116	0.052771	0.999829	48.0769
Drd3-MSN	Fnbp1l	2.80222	0.670673	1.20615	0.317491	0.57312	0.999829	50
Drd3-MSN	Fnbp4	3.68342	-0.159769	1.07813	0.0205447	0.886026	0.999829	51.9231
Drd3-MSN	Fndc3a	5.48994	-0.488738	0.995787	0.226326	0.634262	0.999829	53.8462
Drd3-MSN	Focad	3.34701	-0.614473	1.1827	0.27318	0.601207	0.999829	44.2308
Drd3-MSN	Foxn3	9.78234	0.391966	0.793528	0.232532	0.629653	0.999829	78.8462
Drd3-MSN	Foxo1	2.59843	0.297446	1.42236	0.0342554	0.853165	0.999829	42.3077
Drd3-MSN	Foxp1	12.5607	-0.820523	0.678439	1.42921	0.231893	0.999829	61.5385
Drd3-MSN	Foxp2	62.8856	0.0901157	0.804716	0.00951746	0.922284	0.999829	96.1538
Drd3-MSN	Fras1	14.0322	0.102712	0.647523	0.0247158	0.875077	0.999829	80.7692
Drd3-MSN	Frmd4a	30.2858	-0.0708367	0.664568	0.0106868	0.917664	0.999829	84.6154
Drd3-MSN	Frmd5	5.38099	1.26102	0.939812	1.87857	0.170497	0.999829	67.3077
Drd3-MSN	Frmpd4	7.48197	-1.08801	1.40983	0.439555	0.507337	0.999829	19.2308
Drd3-MSN	Fry	6.38367	-0.383919	0.824792	0.207737	0.648547	0.999829	57.6923
Drd3-MSN	Fryl	1.85927	0.403377	1.39906	0.0901479	0.763989	0.999829	32.6923
Drd3-MSN	Fstl1	11.284	-0.138992	0.728173	0.0358567	0.849812	0.999829	78.8462
Drd3-MSN	Fstl5	6.34694	0.813791	1.00368	0.573499	0.448872	0.999829	57.6923
Drd3-MSN	Fth1	3.79662	1.554	1.36874	1.1387	0.285926	0.999829	42.3077
Drd3-MSN	Fto	8.16498	0.217573	0.778453	0.0778499	0.780233	0.999829	73.0769
Drd3-MSN	Fubp1	5.15151	-0.644763	0.891059	0.529236	0.466928	0.999829	53.8462
Drd3-MSN	Fus	7.66864	-0.070966	0.77077	0.00862452	0.926008	0.999829	71.1538
Drd3-MSN	Fut9	6.18512	-1.01212	0.883496	1.32856	0.249061	0.999829	30.7692
Drd3-MSN	Fxr1	3.64549	2.23065	1.4244	2.42973	0.119053	0.999829	59.6154
Drd3-MSN	Fyn	4.93076	-0.393612	0.991191	0.156303	0.692583	0.999829	57.6923
Drd3-MSN	Fyttd1	3.84464	0.912929	1.04353	0.77981	0.377199	0.999829	55.7692
Drd3-MSN	Gab2	2.42746	2.9747	1.63377	3.18061	0.074517	0.999829	46.1538
Drd3-MSN	Gabbr1	3.6985	0.855287	1.12725	0.583129	0.445089	0.999829	59.6154
Drd3-MSN	Gabra2	9.85004	0.970391	0.737492	1.76657	0.183807	0.999829	76.9231
Drd3-MSN	Gabra4	3.93103	0.454372	1.03551	0.200087	0.654651	0.999829	59.6154
Drd3-MSN	Gabrb1	28.6205	0.784395	0.70735	1.12567	0.288701	0.999829	96.1538
Drd3-MSN	Gabrb2	5.18425	-0.952521	0.999505	0.865639	0.352166	0.999829	38.4615
Drd3-MSN	Gabrb3	35.7429	-0.829388	0.497467	2.75132	0.0971742	0.999829	92.3077
Drd3-MSN	Gabrg2	3.13965	1.03078	1.21401	0.720251	0.396062	0.999829	59.6154
Drd3-MSN	Gabrg3	9.05896	-1.20624	1.2574	0.619701	0.431158	0.999829	15.3846
Drd3-MSN	Gad1	5.50691	-0.23423	0.888955	0.0708724	0.790071	0.999829	65.3846
Drd3-MSN	Gad2	8.72273	0.18372	0.885586	0.0394277	0.842604	0.999829	71.1538
Drd3-MSN	Galnt13	31.2844	-0.350617	0.72016	0.238034	0.625629	0.999829	94.2308
Drd3-MSN	Galnt18	11.8146	-0.241363	0.741226	0.105684	0.745112	0.999829	78.8462
Drd3-MSN	Gapvd1	2.95716	0.737609	1.20304	0.373403	0.541155	0.999829	38.4615
Drd3-MSN	Gatad2b	7.24807	0.532164	0.868277	0.357366	0.549973	0.999829	63.4615
Drd3-MSN	Gbf1	5.04141	0.730942	0.978643	0.553593	0.456853	0.999829	63.4615
Drd3-MSN	Gfod1	2.32659	-1.01747	1.33359	0.595755	0.440202	0.999829	26.9231
Drd3-MSN	Ggnbp2	3.9011	-0.189103	1.03705	0.0311706	0.85986	0.999829	42.3077
Drd3-MSN	Gigyf2	2.45931	2.44812	1.40035	3.32083	0.0684072	0.999829	51.9231
Drd3-MSN	Git2	3.56442	-1.79545	1.28826	1.80946	0.178573	0.999829	34.6154
Drd3-MSN	Gkap1	2.86465	0.613816	1.15	0.294793	0.587165	0.999829	44.2308
Drd3-MSN	Glcci1	18.2089	-0.46496	0.56819	0.662949	0.415521	0.999829	86.5385
Drd3-MSN	Glce	3.6921	0.970431	1.16102	0.739622	0.389782	0.999829	55.7692
Drd3-MSN	Glg1	6.71154	-0.573941	0.799655	0.494639	0.481865	0.999829	53.8462
Drd3-MSN	Gls	4.79603	0.915502	1.05015	0.757488	0.384116	0.999829	69.2308
Drd3-MSN	Gmds	4.65602	0.351402	0.999941	0.126265	0.722336	0.999829	57.6923
Drd3-MSN	Gnal	14.3824	-0.157285	0.620117	0.0643026	0.79982	0.999829	82.6923
Drd3-MSN	Gnao1	6.19638	0.271409	1.07342	0.0542525	0.815822	0.999829	65.3846
Drd3-MSN	Gnaq	7.05569	1.62767	0.964243	2.81673	0.093286	0.999829	71.1538
Drd3-MSN	Gnb1	3.72932	0.281571	0.988316	0.0821328	0.774428	0.999829	53.8462
Drd3-MSN	Golm2	3.07249	0.737346	1.14248	0.41035	0.521792	0.999829	55.7692
Drd3-MSN	Gpatch8	9.99388	-0.0366363	0.776343	0.00222662	0.962364	0.999829	90.3846
Drd3-MSN	Gpbp1	2.90971	2.00386	1.44992	1.98604	0.158756	0.999829	40.3846
Drd3-MSN	Gpm6a	8.43903	-0.658637	0.74511	0.761707	0.382795	0.999829	61.5385
Drd3-MSN	Gpr137c	3.84077	-1.09049	1.13226	0.951521	0.329332	0.999829	44.2308
Drd3-MSN	Gpr149	15.0892	0.450751	0.620081	0.535896	0.464138	0.999829	88.4615
Drd3-MSN	Gprasp1	6.59236	0.588653	0.821383	0.515299	0.472854	0.999829	61.5385
Drd3-MSN	Grb10	5.46597	-2.61876	1.02492	5.77469	0.0162586	0.999829	32.6923
Drd3-MSN	Greb1l	8.59774	0.00652567	0.874523	5.07765e-05	0.994315	0.999829	67.3077
Drd3-MSN	Gria1	22.3018	-0.589879	0.705588	0.694142	0.404759	0.999829	86.5385
Drd3-MSN	Gria2	103.36	0.742051	0.424442	3.03353	0.0815602	0.999829	100
Drd3-MSN	Gria4	15.8011	1.04039	0.851518	1.27114	0.259553	0.999829	78.8462
Drd3-MSN	Grid1	11.3865	-0.569432	0.725724	0.598372	0.4392	0.999829	63.4615
Drd3-MSN	Grid2	7.95444	-1.46054	0.961394	2.14386	0.143141	0.999829	11.5385
Drd3-MSN	Grik1	10.033	0.185952	0.851841	0.047478	0.827511	0.999829	63.4615
Drd3-MSN	Grik5	3.4014	-0.66997	1.04548	0.39266	0.530904	0.999829	44.2308
Drd3-MSN	Grin1	10.3263	-1.29465	0.772679	2.71645	0.0993187	0.999829	73.0769
Drd3-MSN	Grin2a	10.2177	0.445001	0.889315	0.221155	0.638161	0.999829	65.3846
Drd3-MSN	Grin2b	18.7409	-0.998554	0.584397	2.91963	0.0875081	0.999829	82.6923
Drd3-MSN	Grip1	29.8231	-0.134532	0.61975	0.04486	0.832262	0.999829	94.2308
Drd3-MSN	Gripap1	2.83638	1.02641	1.26684	0.664343	0.415031	0.999829	36.5385
Drd3-MSN	Grk3	3.68243	1.11414	1.11969	1.01432	0.313869	0.999829	50
Drd3-MSN	Grm1	21.9124	0.760638	0.868032	0.783763	0.375993	0.999829	92.3077
Drd3-MSN	Grm5	25.5197	-1.12578	0.879426	1.5567	0.212149	0.999829	61.5385
Drd3-MSN	Grm7	89.0606	-0.829466	0.46002	3.23675	0.0720035	0.999829	98.0769
Drd3-MSN	Gse1	2.58787	0.0795882	1.30601	0.00361845	0.952033	0.999829	50
Drd3-MSN	Gsk3b	7.69704	-0.0797341	0.75235	0.011102	0.916086	0.999829	67.3077
Drd3-MSN	Gtf2i	6.69985	0.0769232	0.853958	0.00793865	0.929003	0.999829	61.5385
Drd3-MSN	Gtf2ird1	4.23523	-0.388848	0.935247	0.17178	0.678535	0.999829	42.3077
Drd3-MSN	Gucy1a2	4.8547	-0.42452	1.0186	0.161228	0.688028	0.999829	50
Drd3-MSN	H3f3a	4.5789	1.13162	1.14899	0.927092	0.33562	0.999829	57.6923
Drd3-MSN	Hacd2	2.04769	-0.0484761	1.37656	0.00182817	0.965895	0.999829	36.5385
Drd3-MSN	Hap1	3.56574	0.33402	1.17571	0.0763501	0.782306	0.999829	51.9231
Drd3-MSN	Hcn1	7.60237	-1.75433	0.831606	4.28464	0.0384583	0.999829	30.7692
Drd3-MSN	Hdac8	1.31235	0.888728	1.62598	0.302307	0.58244	0.999829	38.4615
Drd3-MSN	Hdac9	10.6458	0.0553865	0.727423	0.00578034	0.939396	0.999829	78.8462
Drd3-MSN	Hdgfl3	3.07564	-0.116872	1.18028	0.00912289	0.923907	0.999829	36.5385
Drd3-MSN	Hectd1	2.83412	3.29579	1.46858	5.66265	0.0173299	0.999829	53.8462
Drd3-MSN	Hectd2	2.98338	-0.466856	1.10947	0.174676	0.675989	0.999829	48.0769
Drd3-MSN	Hectd4	4.46071	0.470493	1.01695	0.197973	0.656362	0.999829	55.7692
Drd3-MSN	Hecw1	5.31104	0.0258288	0.959179	0.000738797	0.978316	0.999829	59.6154
Drd3-MSN	Hecw2	7.23935	0.360704	0.833161	0.187719	0.664822	0.999829	71.1538
Drd3-MSN	Helz	4.01071	1.376	1.22214	1.25248	0.263079	0.999829	32.6923
Drd3-MSN	Herc1	8.59531	-0.495925	0.799732	0.381063	0.537035	0.999829	76.9231
Drd3-MSN	Herc2	3.90458	0.0584578	1.07287	0.00285102	0.957417	0.999829	55.7692
Drd3-MSN	Herc3	4.50174	0.909467	1.1011	0.627441	0.428295	0.999829	51.9231
Drd3-MSN	Herc4	2.40431	-0.899502	1.4369	0.337666	0.56118	0.999829	36.5385
Drd3-MSN	Hfm1	4.00379	-0.0424072	0.984025	0.0018449	0.96574	0.999829	44.2308
Drd3-MSN	Hira	2.65833	0.22352	1.16986	0.036937	0.847593	0.999829	42.3077
Drd3-MSN	Hist3h2ba	3.4351	0.419345	1.08578	0.142996	0.705321	0.999829	46.1538
Drd3-MSN	Hivep2	4.5402	0.0532141	1.21415	0.00170439	0.967069	0.999829	44.2308
Drd3-MSN	Hmbox1	3.40008	-0.322451	1.13686	0.0747942	0.78448	0.999829	38.4615
Drd3-MSN	Hmgcll1	2.96471	0.492868	1.26743	0.15361	0.695109	0.999829	42.3077
Drd3-MSN	Hnrnpa2b1	7.81561	-0.101543	0.832476	0.0149107	0.902812	0.999829	86.5385
Drd3-MSN	Hnrnpc	5.35237	0.119307	0.864985	0.0188039	0.89093	0.999829	63.4615
Drd3-MSN	Hnrnph1	7.15993	-0.973031	0.77489	1.52499	0.216867	0.999829	53.8462
Drd3-MSN	Hnrnpk	1.7701	0.252297	1.4091	0.0354535	0.850649	0.999829	50
Drd3-MSN	Hnrnpm	3.73243	0.287875	1.00331	0.0819846	0.774626	0.999829	59.6154
Drd3-MSN	Hnrnpr	6.57657	-0.192704	0.884597	0.0440663	0.83373	0.999829	69.2308
Drd3-MSN	Hnrnpu	6.05193	-0.881166	0.843791	1.06369	0.302374	0.999829	46.1538
Drd3-MSN	Homer1	2.57104	-0.651386	1.29874	0.237283	0.626176	0.999829	26.9231
Drd3-MSN	Hook1	9.18724	0.408645	0.89044	0.197485	0.656758	0.999829	71.1538
Drd3-MSN	Hs3st4	3.20576	1.48975	1.3834	1.23257	0.266907	0.999829	15.3846
Drd3-MSN	Hs3st5	3.89679	0.900912	1.22768	0.472879	0.491666	0.999829	51.9231
Drd3-MSN	Hsp90aa1	2.2156	3.68599	1.62989	5.43639	0.0197214	0.999829	40.3846
Drd3-MSN	Hsp90ab1	4.17545	2.38203	1.18108	4.52923	0.0333205	0.999829	65.3846
Drd3-MSN	Hspa4	2.79755	-0.487918	1.13551	0.185788	0.666446	0.999829	40.3846
Drd3-MSN	Hspbp1	2.35247	0.948896	1.37639	0.452206	0.501289	0.999829	51.9231
Drd3-MSN	Hsph1	4.4911	0.779168	1.00023	0.618801	0.431493	0.999829	61.5385
Drd3-MSN	Htr4	25.2449	0.112683	0.569843	0.0396244	0.842217	0.999829	96.1538
Drd3-MSN	Htt	3.33199	-0.769427	1.10186	0.462675	0.496376	0.999829	55.7692
Drd3-MSN	Huwe1	9.9785	-0.70172	0.718491	0.935808	0.333358	0.999829	78.8462
Drd3-MSN	Ica1	1.99222	1.56481	1.42975	1.30813	0.252733	0.999829	44.2308
Drd3-MSN	Ica1l	3.56112	-0.0249185	1.05922	0.000562471	0.981079	0.999829	51.9231
Drd3-MSN	Igf1r	3.35207	1.71879	1.416	1.44785	0.228873	0.999829	63.4615
Drd3-MSN	Igsf11	12.4842	-1.09687	0.666381	2.71303	0.099532	0.999829	75
Drd3-MSN	Ikzf2	4.36531	1.48367	1.24061	1.42275	0.232952	0.999829	42.3077
Drd3-MSN	Immp2l	4.48055	-0.64281	1.1042	0.330712	0.56524	0.999829	44.2308
Drd3-MSN	Impact	6.06156	0.7007	0.860084	0.671581	0.412501	0.999829	69.2308
Drd3-MSN	Ino80	2.75791	1.30855	1.3458	0.97744	0.322832	0.999829	55.7692
Drd3-MSN	Inpp4a	3.52482	-0.196224	1.04527	0.0355205	0.850509	0.999829	38.4615
Drd3-MSN	Insyn2a	3.82754	1.88748	1.32783	1.88256	0.170043	0.999829	44.2308
Drd3-MSN	Ints10	4.84664	-1.24817	1.04085	1.40947	0.235144	0.999829	46.1538
Drd3-MSN	Ip6k2	4.64733	-0.914745	0.95405	0.875572	0.349417	0.999829	44.2308
Drd3-MSN	Ipo7	3.27414	-0.326451	1.02818	0.100145	0.751656	0.999829	38.4615
Drd3-MSN	Ipo9	1.50855	0.909959	1.58013	0.265295	0.606505	0.999829	40.3846
Drd3-MSN	Iqcb1	3.22749	0.434931	1.18711	0.127376	0.721168	0.999829	42.3077
Drd3-MSN	Iqsec1	5.21383	0.347767	0.978098	0.129397	0.719058	0.999829	63.4615
Drd3-MSN	Iqsec3	1.67288	2.3345	1.57587	2.50528	0.113465	0.999829	36.5385
Drd3-MSN	Isl1	4.3345	-0.553245	1.01464	0.274723	0.600181	0.999829	53.8462
Drd3-MSN	Ist1	3.16765	0.554022	1.57092	0.0948316	0.758122	0.999829	51.9231
Drd3-MSN	Itfg1	2.52925	-0.333795	1.16592	0.0811509	0.775744	0.999829	48.0769
Drd3-MSN	Itm2b	7.85219	1.40867	1.00453	1.92775	0.165005	0.999829	76.9231
Drd3-MSN	Itm2c	3.32472	1.18074	1.11888	1.15478	0.282552	0.999829	57.6923
Drd3-MSN	Itsn2	3.33929	0.336823	1.10095	0.0962436	0.756385	0.999829	48.0769
Drd3-MSN	Jak2	3.58547	-0.581123	1.02522	0.329681	0.565847	0.999829	44.2308
Drd3-MSN	Jakmip2	6.03344	0.580657	0.907686	0.413261	0.520319	0.999829	73.0769
Drd3-MSN	Jarid2	10.5972	0.438428	0.723424	0.356946	0.550207	0.999829	86.5385
Drd3-MSN	Jazf1	6.60888	0.158359	0.891631	0.0326945	0.856512	0.999829	80.7692
Drd3-MSN	Jmjd1c	5.54366	-0.171154	0.849966	0.0402785	0.840937	0.999829	63.4615
Drd3-MSN	Jpt1	3.54754	0.612175	1.21811	0.228659	0.63252	0.999829	38.4615
Drd3-MSN	Kalrn	23.2503	-0.301221	0.607596	0.241712	0.622972	0.999829	88.4615
Drd3-MSN	Kansl1	10.1747	0.148155	0.705625	0.0434015	0.834971	0.999829	73.0769
Drd3-MSN	Kansl1l	3.18603	0.28449	1.16295	0.0564916	0.81213	0.999829	44.2308
Drd3-MSN	Kat6a	5.6178	-0.671285	0.891026	0.570412	0.450095	0.999829	63.4615
Drd3-MSN	Kat6b	7.23703	-0.688787	0.764239	0.813578	0.367064	0.999829	71.1538
Drd3-MSN	Kazn	9.54054	-0.668947	0.711976	0.880145	0.348162	0.999829	69.2308
Drd3-MSN	Kcnab1	14.7305	0.815747	0.670412	1.47288	0.224891	0.999829	80.7692
Drd3-MSN	Kcnd2	122.026	0.0893395	0.406052	0.0485158	0.825666	0.999829	100
Drd3-MSN	Kcnd3	4.68451	-0.0675979	0.985294	0.00485644	0.944442	0.999829	51.9231
Drd3-MSN	Kcne2	2.54794	-0.77733	1.25078	0.37781	0.538778	0.999829	32.6923
Drd3-MSN	Kcnh1	6.37217	-0.427455	0.882284	0.222964	0.636791	0.999829	57.6923
Drd3-MSN	Kcnh5	13.3725	0.599477	0.671899	0.793326	0.373096	0.999829	82.6923
Drd3-MSN	Kcnip1	3.10032	-0.57846	1.38259	0.135724	0.71257	0.999829	28.8462
Drd3-MSN	Kcnip2	2.76432	-0.733076	1.31048	0.296643	0.585995	0.999829	40.3846
Drd3-MSN	Kcnip4	120.628	-0.138574	0.54977	0.0627457	0.802208	0.999829	98.0769
Drd3-MSN	Kcnj3	8.16287	-0.375724	0.951359	0.133339	0.714995	0.999829	65.3846
Drd3-MSN	Kcnj6	2.59094	1.20937	1.33525	0.799692	0.371185	0.999829	50
Drd3-MSN	Kcnk2	5.57017	0.553616	0.989729	0.305657	0.580357	0.999829	67.3077
Drd3-MSN	Kcnma1	19.5704	0.333332	0.719043	0.216924	0.641394	0.999829	94.2308
Drd3-MSN	Kcnq3	8.93993	-1.62759	0.872889	3.03081	0.0816974	0.999829	34.6154
Drd3-MSN	Kcnq5	22.2862	-0.201873	0.86572	0.054824	0.814872	0.999829	76.9231
Drd3-MSN	Kcnt1	3.75283	0.463242	1.11003	0.161227	0.688029	0.999829	36.5385
Drd3-MSN	Kctd16	16.785	-0.343874	0.74938	0.193352	0.660141	0.999829	75
Drd3-MSN	Kdelr3	6.12633	0.693646	0.931956	0.508808	0.475655	0.999829	71.1538
Drd3-MSN	Kdm2a	6.03766	-0.704219	0.974187	0.508971	0.475585	0.999829	59.6154
Drd3-MSN	Kdm3b	2.57694	0.548278	1.24557	0.189667	0.663194	0.999829	46.1538
Drd3-MSN	Kdm4c	7.08273	-0.219198	0.799788	0.0741891	0.785332	0.999829	55.7692
Drd3-MSN	Kdm5a	4.8036	0.589064	0.973687	0.362315	0.547223	0.999829	44.2308
Drd3-MSN	Kdm5b	3.55051	-1.08299	1.11393	0.966741	0.325494	0.999829	48.0769
Drd3-MSN	Kdm6a	8.36736	-0.719713	0.841632	0.692681	0.405254	0.999829	63.4615
Drd3-MSN	Khdrbs2	3.63761	-0.182967	1.02213	0.032816	0.856248	0.999829	42.3077
Drd3-MSN	Kidins220	3.96978	-0.567714	1.44433	0.117028	0.73228	0.999829	42.3077
Drd3-MSN	Kif13b	3.25342	1.17396	1.21269	0.945773	0.330798	0.999829	55.7692
Drd3-MSN	Kif21a	3.78248	0.588352	1.02095	0.337624	0.561204	0.999829	53.8462
Drd3-MSN	Kif2a	2.26363	0.24016	1.31443	0.0355709	0.850404	0.999829	53.8462
Drd3-MSN	Kif5c	4.34462	-2.17872	1.01372	4.47778	0.0343383	0.999829	38.4615
Drd3-MSN	Kifap3	3.20209	-0.716955	1.04716	0.467897	0.493956	0.999829	46.1538
Drd3-MSN	Kirrel3	5.01052	-1.43582	1.44418	0.785718	0.375398	0.999829	7.69231
Drd3-MSN	Klf12	13.7894	0.689131	0.942555	0.453914	0.500482	0.999829	71.1538
Drd3-MSN	Klhdc10	6.13322	0.0222454	0.886228	0.000644434	0.979747	0.999829	71.1538
Drd3-MSN	Klhdc2	2.90349	-0.844746	1.16803	0.484199	0.486527	0.999829	42.3077
Drd3-MSN	Klhl29	9.52033	0.992413	0.737926	1.83138	0.175964	0.999829	75
Drd3-MSN	Klhl5	5.46868	0.635413	1.01563	0.373969	0.540849	0.999829	53.8462
Drd3-MSN	Klhl7	2.07615	2.37006	1.59017	1.98965	0.158377	0.999829	40.3846
Drd3-MSN	Kmt2a	4.80734	0.829796	0.951072	0.771757	0.379674	0.999829	57.6923
Drd3-MSN	Kmt2c	8.2134	-0.44734	0.819053	0.290121	0.590143	0.999829	69.2308
Drd3-MSN	Kmt2e	7.23473	0.0390683	0.864306	0.00206989	0.963712	0.999829	63.4615
Drd3-MSN	Kpna1	2.97842	0.105573	1.0861	0.00941903	0.922685	0.999829	40.3846
Drd3-MSN	Kpna4	2.0951	0.509855	1.34977	0.153738	0.694989	0.999829	40.3846
Drd3-MSN	Krit1	2.71483	0.639562	1.2238	0.271993	0.601998	0.999829	44.2308
Drd3-MSN	Ksr2	12.3761	1.02211	0.730975	1.928	0.164978	0.999829	86.5385
Drd3-MSN	Ktn1	8.03475	0.168596	0.916638	0.0288819	0.865052	0.999829	76.9231
Drd3-MSN	Kxd1	3.0297	-0.203299	1.23278	0.0246026	0.875361	0.999829	46.1538
Drd3-MSN	Lamc1	1.63248	1.62441	1.63918	1.09111	0.296226	0.999829	34.6154
Drd3-MSN	Large1	11.6264	-0.420896	0.816447	0.270885	0.602739	0.999829	71.1538
Drd3-MSN	Lcor	6.32232	-0.101052	0.802457	0.0160396	0.89922	0.999829	69.2308
Drd3-MSN	Leng8	4.82284	0.285931	0.994026	0.0782314	0.779709	0.999829	65.3846
Drd3-MSN	Leng9	5.13751	1.06839	0.944135	1.30571	0.253173	0.999829	63.4615
Drd3-MSN	Lgi1	4.82005	0.444513	0.993592	0.193677	0.659874	0.999829	57.6923
Drd3-MSN	Lgr6	4.29915	0.865282	1.22221	0.433729	0.510165	0.999829	59.6154
Drd3-MSN	Lima1	1.62548	1.34168	1.5462	0.76054	0.38316	0.999829	38.4615
Drd3-MSN	Limch1	3.27165	-0.760866	1.16937	0.412663	0.520621	0.999829	36.5385
Drd3-MSN	Lin52	3.17645	2.25933	1.32735	3.27925	0.0701611	0.999829	48.0769
Drd3-MSN	Lin7a	7.92421	-0.512503	0.853112	0.357336	0.549989	0.999829	65.3846
Drd3-MSN	Lingo2	3.04101	1.93742	1.52503	1.48449	0.223073	0.999829	44.2308
Drd3-MSN	Lmo4	8.20619	0.848909	0.772677	1.22362	0.268652	0.999829	75
Drd3-MSN	Lnpep	2.7234	-0.705833	1.19822	0.357183	0.550075	0.999829	34.6154
Drd3-MSN	Lpcat2	2.6998	-0.418955	1.11612	0.14324	0.705081	0.999829	40.3846
Drd3-MSN	Lrba	7.2492	0.576753	0.799537	0.524611	0.468881	0.999829	76.9231
Drd3-MSN	Lrch1	2.86756	-1.46808	1.25768	1.30935	0.252512	0.999829	28.8462
Drd3-MSN	Lrch3	2.83902	1.02636	1.19763	0.763116	0.382355	0.999829	50
Drd3-MSN	Lrfn5	32.181	0.0391743	0.698531	0.00305842	0.955897	0.999829	92.3077
Drd3-MSN	Lrif1	2.40638	1.05458	1.31551	0.655724	0.418074	0.999829	46.1538
Drd3-MSN	Lrig2	4.0947	0.814227	1.24225	0.398564	0.527832	0.999829	38.4615
Drd3-MSN	Lrp6	3.9971	-0.2899	1.01822	0.0820369	0.774556	0.999829	51.9231
Drd3-MSN	Lrpap1	2.82781	2.82357	1.5401	3.12192	0.0772455	0.999829	46.1538
Drd3-MSN	Lrrc49	5.10018	0.694124	0.967199	0.519104	0.471224	0.999829	53.8462
Drd3-MSN	Lrrc7	35.8678	-0.21475	0.532396	0.164699	0.684867	0.999829	96.1538
Drd3-MSN	Lrrc8d	2.70471	-0.0406695	1.24615	0.000962384	0.975252	0.999829	48.0769
Drd3-MSN	Lrrfip2	2.99006	-0.255774	1.16747	0.0469209	0.828511	0.999829	46.1538
Drd3-MSN	Lrrk2	4.10407	-1.59691	0.971176	2.57469	0.108585	0.999829	26.9231
Drd3-MSN	Lrrn3	3.57662	-0.122895	1.01056	0.0144821	0.904213	0.999829	51.9231
Drd3-MSN	Lsamp	57.0559	-0.0707002	0.477932	0.021803	0.882612	0.999829	75
Drd3-MSN	Luc7l	2.34262	1.71266	1.51536	1.20897	0.271537	0.999829	42.3077
Drd3-MSN	Luc7l2	13.9947	-0.124805	0.696227	0.0298611	0.862806	0.999829	80.7692
Drd3-MSN	Luc7l3	10.8249	0.118371	0.67942	0.0307358	0.860831	0.999829	84.6154
Drd3-MSN	Luzp1	2.46572	-0.656871	1.29793	0.224725	0.635463	0.999829	42.3077
Drd3-MSN	Ly6h	3.48906	1.19689	1.32481	0.735246	0.391188	0.999829	59.6154
Drd3-MSN	Macf1	13.5742	-0.212219	0.662778	0.102754	0.748549	0.999829	92.3077
Drd3-MSN	Maco1	2.79933	-0.11306	1.13691	0.00985711	0.920914	0.999829	38.4615
Drd3-MSN	Magi1	8.63117	-0.504302	0.726318	0.472595	0.491796	0.999829	71.1538
Drd3-MSN	Magi2	11.9155	0.437906	0.730739	0.34929	0.554516	0.999829	55.7692
Drd3-MSN	Maml3	5.14218	0.52548	0.967472	0.293996	0.587671	0.999829	50
Drd3-MSN	Map1b	6.09671	1.66574	1.12923	2.12412	0.144996	0.999829	53.8462
Drd3-MSN	Map2	15.3073	-0.22411	0.624176	0.127146	0.72141	0.999829	90.3846
Drd3-MSN	Map2k1	4.34939	0.167925	1.00369	0.0288765	0.865065	0.999829	59.6154
Drd3-MSN	Map2k4	2.43338	0.537227	1.28379	0.185224	0.666922	0.999829	44.2308
Drd3-MSN	Map3k3	1.83877	0.176817	1.42545	0.0154224	0.901167	0.999829	40.3846
Drd3-MSN	Map4k3	2.17239	0.769636	1.34994	0.34758	0.555486	0.999829	42.3077
Drd3-MSN	Map4k5	4.75602	0.108253	0.92426	0.0135892	0.907199	0.999829	71.1538
Drd3-MSN	Map7d2	2.29081	-0.0807204	1.31861	0.00377455	0.951011	0.999829	28.8462
Drd3-MSN	Mapk1	5.88083	-0.105293	0.888436	0.0132228	0.908453	0.999829	55.7692
Drd3-MSN	Mapk10	18.507	0.100674	0.692381	0.0196927	0.888399	0.999829	86.5385
Drd3-MSN	Mapk14	2.32268	0.476263	1.2668	0.143052	0.705265	0.999829	40.3846
Drd3-MSN	Mapk1ip1	1.6913	2.45392	1.7725	1.98175	0.159206	0.999829	42.3077
Drd3-MSN	Mapk4	4.73064	-0.629523	0.981814	0.39512	0.52962	0.999829	48.0769
Drd3-MSN	Mapk8	5.21274	0.222412	0.990094	0.0507617	0.821743	0.999829	63.4615
Drd3-MSN	Mapk8ip3	5.25199	-0.142189	1.02239	0.0178479	0.893722	0.999829	46.1538
Drd3-MSN	Mapkap1	3.31463	-0.262407	1.05136	0.0638916	0.800448	0.999829	51.9231
Drd3-MSN	Mapre3	3.81556	-0.140609	1.24293	0.0114013	0.914966	0.999829	40.3846
Drd3-MSN	Mapt	7.49365	-0.320188	0.777548	0.169009	0.680994	0.999829	75
Drd3-MSN	Marchf3	2.73245	0.0954064	1.14988	0.0069391	0.933612	0.999829	36.5385
Drd3-MSN	Marchf6	4.16964	-1.2939	0.996012	1.58881	0.207496	0.999829	42.3077
Drd3-MSN	Mark1	3.6031	-0.532469	1.01506	0.282909	0.594801	0.999829	42.3077
Drd3-MSN	Mark2	5.20486	0.725364	1.0527	0.459108	0.498041	0.999829	61.5385
Drd3-MSN	Mark3	5.02352	-0.934502	0.900886	1.07459	0.299912	0.999829	61.5385
Drd3-MSN	Mast2	4.12873	0.394246	1.08398	0.131419	0.716965	0.999829	55.7692
Drd3-MSN	Mast4	5.19224	-0.54211	0.886813	0.368282	0.543942	0.999829	65.3846
Drd3-MSN	Matr3	8.53401	-0.725147	0.855399	0.707296	0.400343	0.999829	76.9231
Drd3-MSN	Mbd2	3.81644	-0.860637	1.07339	0.587716	0.443304	0.999829	40.3846
Drd3-MSN	Mbd5	11.66	-0.487025	0.748383	0.435186	0.509455	0.999829	80.7692
Drd3-MSN	Mbnl1	5.69866	-0.910014	0.853257	1.13998	0.285657	0.999829	48.0769
Drd3-MSN	Mbnl2	7.31018	-0.726811	0.874515	0.716362	0.39734	0.999829	65.3846
Drd3-MSN	Mboat2	2.00288	1.80794	1.48828	1.50023	0.220636	0.999829	57.6923
Drd3-MSN	Mccc2	2.7516	-0.23199	1.20219	0.0341692	0.853347	0.999829	40.3846
Drd3-MSN	Mcf2l	3.19275	-0.0421795	1.04062	0.0016534	0.967565	0.999829	42.3077
Drd3-MSN	Mctp1	52.5587	-0.2052	0.575194	0.128679	0.719806	0.999829	92.3077
Drd3-MSN	Mcu	3.90714	0.395119	1.06738	0.137347	0.710933	0.999829	59.6154
Drd3-MSN	Mdga2	47.8586	0.514327	0.519954	0.966112	0.325652	0.999829	100
Drd3-MSN	Mdm4	2.98309	1.59679	1.26475	1.68511	0.194246	0.999829	48.0769
Drd3-MSN	Me3	2.52256	1.17366	1.35543	0.765136	0.381726	0.999829	48.0769
Drd3-MSN	Med12l	4.2991	-0.0361867	1.00883	0.00131259	0.971099	0.999829	53.8462
Drd3-MSN	Med13	4.18035	-0.113672	1.19532	0.00878696	0.925317	0.999829	61.5385
Drd3-MSN	Med13l	3.89601	0.417642	1.0173	0.168357	0.681576	0.999829	50
Drd3-MSN	Med14	3.52841	1.75937	1.26606	2.03237	0.15398	0.999829	48.0769
Drd3-MSN	Mef2a	3.50697	-0.166381	1.13461	0.0225331	0.880678	0.999829	51.9231
Drd3-MSN	Mef2c	6.85211	-0.330552	0.845734	0.145815	0.702567	0.999829	63.4615
Drd3-MSN	Megf9	1.63711	1.23861	1.55934	0.570806	0.449939	0.999829	34.6154
Drd3-MSN	Meis2	4.97903	-0.121921	1.58777	0.00305311	0.955935	0.999829	7.69231
Drd3-MSN	Memo1	7.68706	-0.422968	0.84605	0.227531	0.633361	0.999829	53.8462
Drd3-MSN	Mest	1.81054	1.13773	1.4597	0.662128	0.41581	0.999829	44.2308
Drd3-MSN	Mfn1	3.11424	0.0351198	1.11978	0.00100421	0.97472	0.999829	44.2308
Drd3-MSN	Mga	2.6783	-0.0964407	1.17239	0.00685481	0.934016	0.999829	50
Drd3-MSN	Mgat4a	2.71017	-0.435085	1.12889	0.148279	0.700186	0.999829	50
Drd3-MSN	Mgat4c	14.7499	-0.896925	0.724078	1.38635	0.239022	0.999829	69.2308
Drd3-MSN	Mgat5	2.70786	1.25669	1.23435	1.09574	0.295204	0.999829	42.3077
Drd3-MSN	Mgll	3.41935	1.50917	1.28436	1.24698	0.26413	0.999829	44.2308
Drd3-MSN	Mib1	5.08615	-0.576174	1.06668	0.278251	0.59785	0.999829	53.8462
Drd3-MSN	Micu1	3.30784	-1.2039	1.02733	1.3738	0.24116	0.999829	30.7692
Drd3-MSN	Micu3	4.1938	-0.293389	0.957123	0.0920911	0.761535	0.999829	40.3846
Drd3-MSN	Mink1	3.8861	0.676381	1.15689	0.313398	0.575603	0.999829	44.2308
Drd3-MSN	Mipol1	5.96087	0.283401	0.900285	0.0961965	0.756443	0.999829	40.3846
Drd3-MSN	Mkln1	3.04996	0.00422371	1.12097	1.46037e-05	0.996951	0.999829	38.4615
Drd3-MSN	Mkrn1	3.12569	-0.221778	1.15853	0.0381942	0.845054	0.999829	55.7692
Drd3-MSN	Mllt10	5.7254	0.184749	0.879966	0.0442871	0.83332	0.999829	63.4615
Drd3-MSN	Mllt3	11.2554	-0.325678	0.734062	0.193813	0.659761	0.999829	69.2308
Drd3-MSN	Mnat1	2.62076	-0.465666	1.17956	0.154503	0.694269	0.999829	42.3077
Drd3-MSN	Mob3b	2.48414	0.726852	1.26868	0.329087	0.566197	0.999829	32.6923
Drd3-MSN	Morf4l1	3.56862	-0.32279	1.06748	0.0895605	0.764737	0.999829	57.6923
Drd3-MSN	Mphosph8	4.11294	1.35602	1.13906	1.46317	0.226427	0.999829	48.0769
Drd3-MSN	Mppe1	3.43223	-0.162963	1.40303	0.0114716	0.914705	0.999829	48.0769
Drd3-MSN	Mpped2	4.24412	0.901789	1.42494	0.225999	0.634507	0.999829	30.7692
Drd3-MSN	Mprip	4.11184	-0.0338461	0.991421	0.00113505	0.973124	0.999829	46.1538
Drd3-MSN	Mrtfb	6.15729	0.433178	0.847109	0.268466	0.604363	0.999829	75
Drd3-MSN	Msi2	30.774	0.57066	0.73326	0.557306	0.455348	0.999829	98.0769
Drd3-MSN	Msl2	3.03282	-0.363191	1.28563	0.0655151	0.797982	0.999829	40.3846
Drd3-MSN	Msra	8.04681	-0.25999	0.931728	0.0797142	0.777685	0.999829	67.3077
Drd3-MSN	Mt-atp6	2.2763	2.64553	1.70734	2.3634	0.124211	0.999829	26.9231
Drd3-MSN	Mt-co1	4.57013	2.59116	1.32595	4.11661	0.042464	0.999829	42.3077
Drd3-MSN	Mt-co2	3.51944	3.40803	1.52675	5.63744	0.0175809	0.999829	40.3846
Drd3-MSN	Mt-cyb	5.21447	0.987587	1.14975	0.72332	0.395057	0.999829	46.1538
Drd3-MSN	Mt-nd2	2.56138	2.73028	1.55082	3.17435	0.074803	0.999829	28.8462
Drd3-MSN	Mtch1	3.10024	0.54545	1.09168	0.254543	0.613894	0.999829	48.0769
Drd3-MSN	Mtdh	3.55589	0.693058	1.15398	0.350205	0.553997	0.999829	46.1538
Drd3-MSN	Mtmr3	4.15986	0.128384	1.09843	0.0127098	0.910238	0.999829	59.6154
Drd3-MSN	Mtmr7	3.34649	-0.882964	1.16388	0.588174	0.443126	0.999829	44.2308
Drd3-MSN	Mtrex	2.29831	0.843139	1.28488	0.446756	0.50388	0.999829	48.0769
Drd3-MSN	Mtss1	2.3411	1.52829	1.41558	1.14457	0.28469	0.999829	36.5385
Drd3-MSN	Mvb12b	3.3045	-0.562023	1.07604	0.274701	0.600196	0.999829	44.2308
Drd3-MSN	Mxi1	4.62371	-0.534714	0.928268	0.313923	0.575283	0.999829	50
Drd3-MSN	Mycbp2	9.56959	-0.376798	0.719915	0.264276	0.607198	0.999829	55.7692
Drd3-MSN	Myef2	6.23669	-0.209611	0.872241	0.0537713	0.816626	0.999829	65.3846
Drd3-MSN	Myo16	3.26617	-0.971365	1.20435	0.564455	0.452471	0.999829	25
Drd3-MSN	Myo18a	2.27837	-0.581703	1.27124	0.213042	0.644393	0.999829	36.5385
Drd3-MSN	Myo5a	2.92818	1.0841	1.18986	0.862492	0.353042	0.999829	50
Drd3-MSN	Myo9a	8.83193	0.262188	0.859118	0.0932296	0.760111	0.999829	82.6923
Drd3-MSN	Myt1l	5.70518	-0.592167	0.869441	0.466035	0.494817	0.999829	57.6923
Drd3-MSN	N4bp2	2.77763	0.809244	1.26423	0.422148	0.515867	0.999829	55.7692
Drd3-MSN	N4bp2l2	4.01694	1.01392	1.1602	0.723661	0.394946	0.999829	42.3077
Drd3-MSN	Naa15	2.86311	-0.401396	1.26644	0.0967081	0.755816	0.999829	46.1538
Drd3-MSN	Naaladl2	8.5023	0.481103	0.830866	0.339356	0.560201	0.999829	71.1538
Drd3-MSN	Nab1	1.4837	1.86662	1.70303	1.36342	0.242946	0.999829	34.6154
Drd3-MSN	Nalcn	6.76711	-0.840561	0.817385	1.05961	0.303303	0.999829	53.8462
Drd3-MSN	Nap1l1	2.18841	0.4022	1.27043	0.102017	0.749423	0.999829	38.4615
Drd3-MSN	Nav2	2.18847	2.01438	1.48636	1.95819	0.161707	0.999829	53.8462
Drd3-MSN	Nav3	17.3336	-0.445699	0.888977	0.220205	0.638884	0.999829	59.6154
Drd3-MSN	Nbas	3.83691	-0.342172	1.01959	0.112509	0.737305	0.999829	46.1538
Drd3-MSN	Nbea	33.899	-0.224251	0.687452	0.106619	0.744027	0.999829	98.0769
Drd3-MSN	Nbeal1	2.56501	-0.329967	1.30762	0.0620375	0.803304	0.999829	48.0769
Drd3-MSN	Ncald	2.61143	0.0780432	1.19546	0.00434249	0.947459	0.999829	26.9231
Drd3-MSN	Ncam1	22.3205	0.0490968	0.581432	0.00694148	0.933601	0.999829	88.4615
Drd3-MSN	Ncam2	5.31726	-0.22104	0.971944	0.051444	0.820569	0.999829	44.2308
Drd3-MSN	Nck2	1.97408	0.617488	1.41249	0.182055	0.669613	0.999829	40.3846
Drd3-MSN	Nckap1	6.27462	-0.552306	0.837871	0.42783	0.513056	0.999829	67.3077
Drd3-MSN	Ncln	2.63368	0.490974	1.31873	0.125664	0.722971	0.999829	44.2308
Drd3-MSN	Ncoa1	7.7391	0.344979	0.91855	0.138741	0.709536	0.999829	69.2308
Drd3-MSN	Ncoa2	5.51507	1.14041	1.05051	1.14753	0.284067	0.999829	76.9231
Drd3-MSN	Ncoa3	3.2332	-1.12402	1.10842	0.971115	0.324402	0.999829	46.1538
Drd3-MSN	Ncoa5	2.18063	-0.0238502	1.23995	0.00037556	0.984538	0.999829	36.5385
Drd3-MSN	Ncoa7	4.86488	0.615976	0.921143	0.45773	0.498687	0.999829	71.1538
Drd3-MSN	Ncor1	8.37066	0.128976	0.771111	0.0271167	0.869202	0.999829	69.2308
Drd3-MSN	Ndfip1	5.45237	-0.711344	0.839485	0.70222	0.402039	0.999829	53.8462
Drd3-MSN	Ndrg4	8.53894	-0.604639	0.799788	0.524941	0.468741	0.999829	59.6154
Drd3-MSN	Nebl	12.1876	-0.330659	0.808058	0.163975	0.685523	0.999829	80.7692
Drd3-MSN	Necab2	3.82022	0.233099	1.17177	0.0372559	0.846945	0.999829	42.3077
Drd3-MSN	Nedd4	10.1891	-1.01379	0.69798	2.07331	0.149896	0.999829	69.2308
Drd3-MSN	Nedd4l	5.02741	-0.906968	1.07477	0.734077	0.391565	0.999829	46.1538
Drd3-MSN	Negr1	112.504	-0.801035	0.432144	3.41993	0.0644138	0.999829	98.0769
Drd3-MSN	Nell1	2.69366	3.8741	3.92521	1.1559	0.282317	0.999829	13.4615
Drd3-MSN	Nell2	4.81204	0.236096	0.977563	0.0591429	0.807856	0.999829	55.7692
Drd3-MSN	Neo1	5.9	-0.920322	0.8265	1.19579	0.274164	0.999829	53.8462
Drd3-MSN	Neto1	10.3974	-1.15801	0.745965	2.44072	0.118222	0.999829	51.9231
Drd3-MSN	Neto2	5.16669	1.8163	1.10266	2.8158	0.0933401	0.999829	69.2308
Drd3-MSN	Nf1	12.9936	-0.774632	0.635354	1.44596	0.229177	0.999829	76.9231
Drd3-MSN	Nfasc	2.9798	0.481005	1.19206	0.171056	0.679175	0.999829	53.8462
Drd3-MSN	Nfat5	4.18087	0.562137	1.06928	0.272775	0.601476	0.999829	59.6154
Drd3-MSN	Nfatc3	4.41476	-1.12483	1.26872	0.529222	0.466934	0.999829	46.1538
Drd3-MSN	Nfe2l1	3.37858	0.4231	1.12095	0.143135	0.705184	0.999829	44.2308
Drd3-MSN	Nfyc	1.77476	0.655933	1.44681	0.217268	0.641129	0.999829	38.4615
Drd3-MSN	Ngef	3.26016	0.526531	1.15687	0.2031	0.65223	0.999829	50
Drd3-MSN	Nhs	10.9614	-1.5376	0.772719	3.91138	0.0479602	0.999829	32.6923
Drd3-MSN	Nipbl	7.92107	0.244393	0.807898	0.0924341	0.761105	0.999829	76.9231
Drd3-MSN	Nisch	2.55313	0.281415	1.34211	0.0426276	0.836428	0.999829	40.3846
Drd3-MSN	Nkain2	195.142	-0.659698	0.448405	2.12662	0.14476	0.999829	98.0769
Drd3-MSN	Nktr	3.82056	-0.143407	0.968382	0.0218856	0.882392	0.999829	50
Drd3-MSN	Nlgn1	59.2275	0.233708	0.471329	0.247127	0.619105	0.999829	98.0769
Drd3-MSN	Nme7	2.86748	-0.547131	1.11449	0.238346	0.625403	0.999829	42.3077
Drd3-MSN	Nmnat2	4.82415	-0.446095	0.884519	0.256153	0.612776	0.999829	42.3077
Drd3-MSN	Nos1ap	4.38926	1.31078	1.08832	1.48608	0.222826	0.999829	57.6923
Drd3-MSN	Nova1	5.70136	0.139278	1.11168	0.015728	0.900198	0.999829	67.3077
Drd3-MSN	Npepps	6.62399	-0.70205	0.794011	0.776359	0.378257	0.999829	69.2308
Drd3-MSN	Nptn	15.6899	-0.0566822	0.60096	0.00878672	0.925318	0.999829	82.6923
Drd3-MSN	Nr3c2	8.64934	-1.38552	0.889365	2.39384	0.121814	0.999829	57.6923
Drd3-MSN	Nrcam	3.27761	1.25957	1.32657	0.884597	0.346946	0.999829	57.6923
Drd3-MSN	Nrdc	2.99864	-0.695773	1.08106	0.414957	0.519464	0.999829	48.0769
Drd3-MSN	Nrg1	6.06631	-0.513621	1.28509	0.143244	0.705077	0.999829	11.5385
Drd3-MSN	Nrg3	27.1209	-0.636501	0.646469	0.990422	0.319639	0.999829	57.6923
Drd3-MSN	Nrp2	7.04298	0.312556	0.910512	0.121566	0.727342	0.999829	75
Drd3-MSN	Nrxn1	39.5938	0.0403083	0.642395	0.00354491	0.952523	0.999829	98.0769
Drd3-MSN	Nrxn2	4.91361	1.88697	1.09487	3.14854	0.0759949	0.999829	73.0769
Drd3-MSN	Nrxn3	153.736	0.0477131	0.465426	0.0105673	0.918124	0.999829	100
Drd3-MSN	Nsd1	8.36358	0.0047945	0.875228	3.01437e-05	0.995619	0.999829	63.4615
Drd3-MSN	Nsd2	3.19229	0.895118	1.12375	0.665235	0.414718	0.999829	55.7692
Drd3-MSN	Nsf	4.80027	-0.79543	0.9776	0.639434	0.423916	0.999829	55.7692
Drd3-MSN	Nsg2	8.87047	0.0162625	0.716453	0.000513372	0.981923	0.999829	78.8462
Drd3-MSN	Nsmce2	3.35013	-0.51449	1.06844	0.231121	0.630694	0.999829	46.1538
Drd3-MSN	Nt5c2	6.28829	-0.985274	1.00879	0.964428	0.326074	0.999829	51.9231
Drd3-MSN	Ntm	30.4355	-0.369402	0.573462	0.416949	0.518463	0.999829	88.4615
Drd3-MSN	Ntn1	5.79047	-0.517812	0.875045	0.360049	0.548479	0.999829	53.8462
Drd3-MSN	Ntng1	5.77303	-0.374661	0.836698	0.201648	0.653394	0.999829	42.3077
Drd3-MSN	Ntrk2	6.81633	-0.664889	0.829107	0.644762	0.421991	0.999829	57.6923
Drd3-MSN	Ntrk3	18.1531	0.269941	0.660097	0.170398	0.679759	0.999829	88.4615
Drd3-MSN	Nup98	2.99266	-0.219067	1.09796	0.0380533	0.845336	0.999829	46.1538
Drd3-MSN	Nwd2	1.86804	0.141319	1.77443	0.00433487	0.947505	0.999829	28.8462
Drd3-MSN	Nyap2	6.18418	-0.835416	0.855945	0.963573	0.326288	0.999829	55.7692
Drd3-MSN	Oga	4.63079	-0.957597	0.93277	1.03637	0.308667	0.999829	57.6923
Drd3-MSN	Ogdh	2.28068	0.0301696	1.3083	0.00055165	0.981262	0.999829	34.6154
Drd3-MSN	Ogt	11.1781	-0.820994	0.671571	1.46816	0.225636	0.999829	82.6923
Drd3-MSN	Opcml	5.13707	-0.748693	1.10551	0.455108	0.499919	0.999829	19.2308
Drd3-MSN	Orc2	3.27491	0.289384	1.14798	0.0571957	0.810985	0.999829	46.1538
Drd3-MSN	Osbpl3	2.28069	0.812217	1.28378	0.413516	0.52019	0.999829	46.1538
Drd3-MSN	Osbpl6	4.93552	-1.3696	0.969057	1.81725	0.17764	0.999829	40.3846
Drd3-MSN	Osbpl8	11.0431	-0.120075	0.706316	0.0290433	0.864679	0.999829	84.6154
Drd3-MSN	Osbpl9	5.00659	-0.462834	0.887295	0.26533	0.606482	0.999829	51.9231
Drd3-MSN	Otud7a	6.88647	1.48899	0.977868	2.31535	0.128102	0.999829	63.4615
Drd3-MSN	Oxr1	3.14483	0.0255298	1.06679	0.000568058	0.980985	0.999829	30.7692
Drd3-MSN	P3h3	4.41541	-0.152564	0.997055	0.0239053	0.877126	0.999829	57.6923
Drd3-MSN	Pabpn1	5.05999	-0.427471	0.881806	0.227804	0.633157	0.999829	59.6154
Drd3-MSN	Pacrg	3.96258	1.1354	1.42846	0.390867	0.531844	0.999829	25
Drd3-MSN	Pacs1	2.72261	1.00534	1.24272	0.667137	0.414051	0.999829	44.2308
Drd3-MSN	Pacsin1	4.55774	0.0143676	0.976603	0.000225005	0.988032	0.999829	55.7692
Drd3-MSN	Pafah1b1	11.6437	0.227722	0.772597	0.082976	0.773304	0.999829	76.9231
Drd3-MSN	Pak3	2.56736	-0.634204	1.21985	0.279973	0.596719	0.999829	28.8462
Drd3-MSN	Pak5	5.3629	0.563805	0.963737	0.35552	0.551005	0.999829	65.3846
Drd3-MSN	Pam	2.96938	-0.324495	1.21955	0.0706879	0.790338	0.999829	46.1538
Drd3-MSN	Pank2	2.73633	0.193805	1.16079	0.0270984	0.869246	0.999829	38.4615
Drd3-MSN	Papola	5.55559	0.143209	0.868982	0.0270254	0.869421	0.999829	65.3846
Drd3-MSN	Pard3	16.9641	0.629752	0.726217	0.731681	0.392339	0.999829	90.3846
Drd3-MSN	Pard3b	8.80939	-1.11771	1.12817	0.888725	0.345823	0.999829	55.7692
Drd3-MSN	Parp8	2.80584	0.408884	1.1832	0.118071	0.731136	0.999829	38.4615
Drd3-MSN	Pbrm1	5.88882	-1.64107	0.876001	3.31963	0.0684574	0.999829	48.0769
Drd3-MSN	Pbx1	37.6522	0.341105	0.592813	0.316414	0.573771	0.999829	100
Drd3-MSN	Pbx3	19.3593	-0.835494	0.761423	1.10858	0.292392	0.999829	75
Drd3-MSN	Pcbp2	3.35267	-0.0394828	1.0657	0.00131936	0.971025	0.999829	42.3077
Drd3-MSN	Pcca	3.09331	1.04582	1.39342	0.42326	0.515315	0.999829	40.3846
Drd3-MSN	Pcdh10	3.54057	-1.22811	1.03526	1.37028	0.241763	0.999829	46.1538
Drd3-MSN	Pcdh11x	22.499	-0.0934774	0.651089	0.0193246	0.88944	0.999829	94.2308
Drd3-MSN	Pcdh15	1.75329	2.10468	1.58306	2.07083	0.15014	0.999829	17.3077
Drd3-MSN	Pcdh9	129.383	0.529511	0.460855	1.27351	0.25911	0.999829	100
Drd3-MSN	Pcdhac2	9.08079	-0.237044	0.763654	0.0967362	0.755782	0.999829	75
Drd3-MSN	Pcdhga7	3.45128	1.01374	1.24052	0.674544	0.411472	0.999829	61.5385
Drd3-MSN	Pclo	13.0969	0.221594	0.664841	0.109816	0.740354	0.999829	82.6923
Drd3-MSN	Pcm1	7.94853	0.101442	0.747088	0.0186113	0.891487	0.999829	71.1538
Drd3-MSN	Pcmtd1	5.60846	-0.24663	0.857631	0.0827834	0.77356	0.999829	48.0769
Drd3-MSN	Pcmtd2	2.66794	0.880025	1.21918	0.538188	0.463185	0.999829	51.9231
Drd3-MSN	Pcnp	1.44091	1.22303	1.59901	0.637737	0.424531	0.999829	42.3077
Drd3-MSN	Pcnx1	4.25672	-0.118132	0.972306	0.0142506	0.904978	0.999829	44.2308
Drd3-MSN	Pcp4l1	11.2348	0.855626	0.707809	1.46496	0.226142	0.999829	86.5385
Drd3-MSN	Pcsk2	11.2757	0.0962558	1.00862	0.00760349	0.930514	0.999829	76.9231
Drd3-MSN	Pdcd4	2.90867	0.563351	1.16006	0.228788	0.632424	0.999829	46.1538
Drd3-MSN	Pde10a	9.96096	-1.00514	0.908587	1.13972	0.285712	0.999829	23.0769
Drd3-MSN	Pde1a	68.0116	0.869474	0.594731	1.98823	0.158526	0.999829	100
Drd3-MSN	Pde2a	10.1982	-1.60099	0.808528	3.65912	0.055763	0.999829	61.5385
Drd3-MSN	Pde3b	2.4445	0.224279	1.28948	0.0315227	0.859079	0.999829	42.3077
Drd3-MSN	Pde4dip	8.58111	0.468957	0.869338	0.271803	0.602125	0.999829	73.0769
Drd3-MSN	Pde7a	2.53829	0.361682	1.38899	0.0581648	0.80942	0.999829	42.3077
Drd3-MSN	Pde7b	4.80107	-1.54622	1.02299	2.02962	0.154259	0.999829	34.6154
Drd3-MSN	Pde8b	32.2734	-0.0650352	0.625875	0.0104797	0.918463	0.999829	100
Drd3-MSN	Pds5a	3.66424	-0.797881	1.07697	0.529053	0.467005	0.999829	40.3846
Drd3-MSN	Pds5b	3.24512	-0.229804	1.02918	0.0493039	0.824279	0.999829	40.3846
Drd3-MSN	Pdzd2	4.78686	-0.777472	1.02082	0.552464	0.457313	0.999829	23.0769
Drd3-MSN	Peg3	5.70056	1.09152	0.916498	1.45039	0.228466	0.999829	80.7692
Drd3-MSN	Peli1	5.0509	-0.451324	0.991251	0.191146	0.661965	0.999829	51.9231
Drd3-MSN	Per3	6.45211	-0.238772	0.805265	0.0860283	0.769288	0.999829	61.5385
Drd3-MSN	Pgd	9.93257	-0.101928	0.702253	0.0209058	0.885036	0.999829	75
Drd3-MSN	Pgrmc1	5.58808	0.216139	0.950493	0.0525918	0.818613	0.999829	63.4615
Drd3-MSN	Phactr1	91.2308	-0.597678	0.539024	1.22974	0.267458	0.999829	98.0769
Drd3-MSN	Phactr3	5.455	-0.253418	0.860941	0.084378	0.77145	0.999829	53.8462
Drd3-MSN	Phc3	3.29202	-0.139854	1.11441	0.014273	0.904903	0.999829	51.9231
Drd3-MSN	Phf12	2.66351	-0.920928	1.2431	0.5502	0.458236	0.999829	48.0769
Drd3-MSN	Phf14	8.64569	0.226142	0.727998	0.097072	0.755372	0.999829	71.1538
Drd3-MSN	Phf20l1	6.54364	-0.533703	0.847508	0.397617	0.528322	0.999829	65.3846
Drd3-MSN	Phf3	3.38279	-0.207783	1.07167	0.0376335	0.846181	0.999829	46.1538
Drd3-MSN	Phip	6.60286	0.891977	0.9797	0.768704	0.380618	0.999829	57.6923
Drd3-MSN	Phkb	3.12589	0.74346	1.1869	0.390383	0.532098	0.999829	42.3077
Drd3-MSN	Phlpp1	4.78439	0.467814	1.09218	0.186592	0.665769	0.999829	65.3846
Drd3-MSN	Pi4ka	6.27708	-0.0399594	0.965858	0.00144319	0.969696	0.999829	61.5385
Drd3-MSN	Pi4kb	2.34572	0.287227	1.25783	0.0517893	0.819978	0.999829	38.4615
Drd3-MSN	Pias2	2.48754	1.48765	1.29829	1.39556	0.237468	0.999829	50
Drd3-MSN	Picalm	3.86826	0.230966	1.03524	0.0496147	0.823735	0.999829	63.4615
Drd3-MSN	Pid1	6.70393	0.463329	0.899389	0.272641	0.601566	0.999829	63.4615
Drd3-MSN	Pik3c2a	5.15749	0.715767	0.901319	0.644668	0.422026	0.999829	55.7692
Drd3-MSN	Pik3ca	3.11042	0.157191	1.28671	0.0138252	0.9064	0.999829	48.0769
Drd3-MSN	Pik3r3	1.84447	3.60111	1.68108	4.99119	0.0254767	0.999829	46.1538
Drd3-MSN	Pikfyve	2.06451	0.738383	1.35121	0.301881	0.582705	0.999829	42.3077
Drd3-MSN	Pip5k1a	5.20175	0.94153	0.976548	0.909791	0.34017	0.999829	63.4615
Drd3-MSN	Pip5k1b	2.44219	-0.339687	1.25355	0.0749868	0.78421	0.999829	28.8462
Drd3-MSN	Pitpnc1	9.2322	0.459395	0.888029	0.249668	0.617309	0.999829	48.0769
Drd3-MSN	Pja2	3.19875	0.319523	1.12205	0.0812452	0.775617	0.999829	53.8462
Drd3-MSN	Pkn2	2.06763	0.707753	1.36354	0.260182	0.609995	0.999829	53.8462
Drd3-MSN	Pknox2	3.03054	0.180533	1.1108	0.0267436	0.870097	0.999829	48.0769
Drd3-MSN	Plcb1	67.8227	-0.608871	0.602344	1.00414	0.316311	0.999829	96.1538
Drd3-MSN	Plcb4	4.71915	0.500015	0.987256	0.248963	0.617806	0.999829	50
Drd3-MSN	Plcl1	4.11389	0.866146	1.36086	0.338587	0.560646	0.999829	34.6154
Drd3-MSN	Plcl2	9.40292	0.702134	0.758821	0.855299	0.355058	0.999829	84.6154
Drd3-MSN	Plcxd3	9.91814	-1.27782	1.05234	1.38147	0.23985	0.999829	42.3077
Drd3-MSN	Pld5	6.78288	2.34336	1.13387	4.24743	0.0393097	0.999829	63.4615
Drd3-MSN	Plekha5	5.20749	-0.638858	0.907943	0.482958	0.487086	0.999829	57.6923
Drd3-MSN	Plekha6	2.95858	1.71679	1.54397	1.08693	0.297152	0.999829	40.3846
Drd3-MSN	Plekhm3	2.30685	1.66956	1.4028	1.34424	0.246288	0.999829	42.3077
Drd3-MSN	Plppr5	6.47261	-1.62179	0.945735	2.9191	0.0875369	0.999829	53.8462
Drd3-MSN	Plxdc2	2.59465	0.0358473	1.45214	0.00147698	0.969344	0.999829	32.6923
Drd3-MSN	Plxna2	4.52399	-0.956652	0.918929	1.05837	0.303588	0.999829	57.6923
Drd3-MSN	Plxna4	6.07205	-0.0616407	1.05572	0.00313604	0.955341	0.999829	53.8462
Drd3-MSN	Pnisr	8.35663	-0.893942	0.989012	0.664357	0.415026	0.999829	73.0769
Drd3-MSN	Pnma8b	1.99019	2.87015	1.69537	3.19743	0.073754	0.999829	46.1538
Drd3-MSN	Pnn	6.97126	-0.329013	0.812579	0.15693	0.691999	0.999829	67.3077
Drd3-MSN	Pogz	5.25282	0.137141	0.910837	0.0218968	0.882362	0.999829	51.9231
Drd3-MSN	Pola1	4.52498	1.35804	1.23285	1.163	0.280845	0.999829	53.8462
Drd3-MSN	Pou2f1	9.92613	-0.525243	0.688067	0.579983	0.446319	0.999829	71.1538
Drd3-MSN	Ppargc1a	22.1011	-0.747248	0.666887	1.1931	0.274704	0.999829	69.2308
Drd3-MSN	Ppfia2	26.7714	-0.246833	0.589139	0.173297	0.677199	0.999829	82.6923
Drd3-MSN	Ppig	4.83235	0.335358	1.10287	0.0868269	0.768251	0.999829	61.5385
Drd3-MSN	Ppip5k1	2.73661	0.292487	1.35269	0.0444984	0.832929	0.999829	30.7692
Drd3-MSN	Ppip5k2	3.67668	-0.17025	1.08291	0.024543	0.875511	0.999829	40.3846
Drd3-MSN	Ppm1e	8.23195	-0.23276	0.775072	0.0863439	0.768878	0.999829	57.6923
Drd3-MSN	Ppm1l	9.78348	-0.095003	0.784104	0.0151199	0.902137	0.999829	69.2308
Drd3-MSN	Ppp1cc	3.21553	0.524796	1.25328	0.146003	0.702384	0.999829	42.3077
Drd3-MSN	Ppp1r12a	5.89826	-0.624992	0.898342	0.489035	0.484358	0.999829	61.5385
Drd3-MSN	Ppp1r12b	3.2265	0.368544	1.09052	0.116574	0.732781	0.999829	50
Drd3-MSN	Ppp1r13b	3.90736	0.0217223	1.02163	0.000426146	0.98353	0.999829	42.3077
Drd3-MSN	Ppp1r2	6.13566	-0.318215	0.919497	0.113927	0.735716	0.999829	59.6154
Drd3-MSN	Ppp1r9a	6.52053	0.0157201	0.804891	0.000375019	0.98455	0.999829	53.8462
Drd3-MSN	Ppp2r2a	2.88101	0.0482032	1.19361	0.00170919	0.967023	0.999829	50
Drd3-MSN	Ppp2r2b	13.9594	0.0762716	0.680758	0.0128328	0.909807	0.999829	84.6154
Drd3-MSN	Ppp2r2c	1.82119	1.81028	1.60304	1.38521	0.239215	0.999829	50
Drd3-MSN	Ppp2r3a	8.16296	1.41436	0.980579	1.95764	0.161766	0.999829	51.9231
Drd3-MSN	Ppp2r5c	4.0989	-0.780009	1.06628	0.507394	0.476269	0.999829	48.0769
Drd3-MSN	Ppp2r5e	4.68517	0.303093	0.92562	0.105864	0.744903	0.999829	53.8462
Drd3-MSN	Ppp3ca	20.613	-0.183325	0.647411	0.0807208	0.776323	0.999829	90.3846
Drd3-MSN	Ppp3cb	5.16813	-1.50761	0.925852	2.65879	0.102979	0.999829	51.9231
Drd3-MSN	Ppp4r3a	3.77102	1.83117	1.21311	2.47541	0.115639	0.999829	50
Drd3-MSN	Ppp4r3b	6.45165	0.118039	0.843297	0.0191827	0.889844	0.999829	75
Drd3-MSN	Ppp6r2	5.92624	-0.204992	0.896473	0.0483993	0.825872	0.999829	53.8462
Drd3-MSN	Ppp6r3	3.74765	-0.855271	1.04163	0.630833	0.42705	0.999829	40.3846
Drd3-MSN	Pptc7	1.94141	0.163565	1.40051	0.0104122	0.918725	0.999829	34.6154
Drd3-MSN	Prex2	1.9785	1.27014	1.4513	0.825613	0.363544	0.999829	40.3846
Drd3-MSN	Prickle2	9.83073	-0.402857	0.680958	0.345958	0.55641	0.999829	57.6923
Drd3-MSN	Prkacb	3.28848	-0.147024	1.09954	0.0180166	0.893224	0.999829	50
Drd3-MSN	Prkar2b	18.7616	1.06859	0.65106	2.71927	0.0991435	0.999829	92.3077
Drd3-MSN	Prkca	12.3796	0.0355179	0.737564	0.00237956	0.961094	0.999829	82.6923
Drd3-MSN	Prkcb	5.27229	0.532176	0.886283	0.369318	0.543376	0.999829	48.0769
Drd3-MSN	Prkce	11.3296	-0.753413	0.693619	1.17983	0.27739	0.999829	73.0769
Drd3-MSN	Prkcz	4.93057	-0.91809	0.941888	0.862779	0.352962	0.999829	40.3846
Drd3-MSN	Prnp	1.92973	2.4166	1.60231	2.20796	0.1373	0.999829	44.2308
Drd3-MSN	Prpf39	3.70161	-0.767268	1.13783	0.461227	0.497051	0.999829	55.7692
Drd3-MSN	Prpf40a	2.89109	-0.857755	1.18509	0.542367	0.461453	0.999829	40.3846
Drd3-MSN	Prpf40b	3.40116	-0.346292	1.0074	0.11677	0.732564	0.999829	42.3077
Drd3-MSN	Prpf4b	14.0183	0.154543	0.637641	0.0576758	0.810208	0.999829	84.6154
Drd3-MSN	Prrc2b	2.82525	0.0133569	1.25823	0.000114417	0.991466	0.999829	46.1538
Drd3-MSN	Prrc2c	4.27436	-0.550576	0.989066	0.297874	0.585219	0.999829	50
Drd3-MSN	Psap	2.79986	0.021555	1.1324	0.000363035	0.984798	0.999829	48.0769
Drd3-MSN	Psd3	11.9051	0.984706	0.810212	1.38412	0.239401	0.999829	92.3077
Drd3-MSN	Psip1	8.05585	-0.602207	0.793367	0.587032	0.443569	0.999829	71.1538
Drd3-MSN	Psmd11	2.07309	0.350826	1.38092	0.0600587	0.806403	0.999829	50
Drd3-MSN	Psmd14	2.10782	-0.531288	1.29252	0.176974	0.673986	0.999829	42.3077
Drd3-MSN	Psme4	5.56082	0.130652	0.859113	0.023384	0.878463	0.999829	59.6154
Drd3-MSN	Pspc1	6.40879	0.366319	0.969529	0.138657	0.70962	0.999829	53.8462
Drd3-MSN	Ptbp2	8.0088	-0.168202	0.758827	0.0484177	0.82584	0.999829	67.3077
Drd3-MSN	Pten	3.24461	-0.31503	1.1983	0.0632905	0.801369	0.999829	42.3077
Drd3-MSN	Ptk2	7.86915	0.346063	0.787946	0.19092	0.662152	0.999829	73.0769
Drd3-MSN	Ptk2b	5.22172	-0.819451	0.894033	0.792667	0.373295	0.999829	38.4615
Drd3-MSN	Ptpn4	2.74387	0.315445	1.34372	0.0534097	0.817233	0.999829	42.3077
Drd3-MSN	Ptpn5	16.2713	1.30965	0.673576	3.75983	0.052498	0.999829	100
Drd3-MSN	Ptpn9	2.67752	-0.66911	1.32027	0.257482	0.611855	0.999829	46.1538
Drd3-MSN	Ptpra	2.91495	1.66569	1.26693	1.7373	0.187481	0.999829	53.8462
Drd3-MSN	Ptprd	41.8498	0.00342279	0.577857	3.52895e-05	0.99526	0.999829	98.0769
Drd3-MSN	Ptprg	16.811	-0.388466	0.952484	0.135695	0.712599	0.999829	69.2308
Drd3-MSN	Ptprj	4.87934	-1.21433	0.936789	1.59888	0.206063	0.999829	46.1538
Drd3-MSN	Ptprn2	15.083	0.0583641	0.834501	0.0050472	0.943363	0.999829	88.4615
Drd3-MSN	Ptpro	8.54716	0.564128	0.81406	0.485378	0.485996	0.999829	80.7692
Drd3-MSN	Ptprr	3.06141	0.416773	1.15338	0.129296	0.719164	0.999829	46.1538
Drd3-MSN	Ptprs	7.79108	-0.336649	0.783599	0.177669	0.673384	0.999829	76.9231
Drd3-MSN	Ptprt	12.5819	1.64442	0.953866	2.51586	0.112706	0.999829	71.1538
Drd3-MSN	Ptprz1	22.9695	-0.809533	0.667371	1.39978	0.236761	0.999829	75
Drd3-MSN	Pum1	2.05782	0.300287	1.35117	0.05349	0.817098	0.999829	46.1538
Drd3-MSN	Pum2	4.37183	0.961192	1.084	0.724203	0.394769	0.999829	65.3846
Drd3-MSN	Pura	4.54941	0.809631	1.05748	0.548225	0.459044	0.999829	59.6154
Drd3-MSN	Purg	2.68396	0.552242	1.16583	0.225649	0.634769	0.999829	42.3077
Drd3-MSN	Pwwp2a	2.86875	0.0335765	1.12616	0.00084954	0.976747	0.999829	36.5385
Drd3-MSN	Qk	9.39456	-0.0465198	0.795164	0.00320233	0.954873	0.999829	80.7692
Drd3-MSN	Qrich1	2.23092	0.449584	1.27248	0.125486	0.723159	0.999829	46.1538
Drd3-MSN	R3hdm1	16.2486	-0.454523	0.645928	0.480961	0.487987	0.999829	78.8462
Drd3-MSN	R3hdm2	9.58829	-0.522243	0.703728	0.535881	0.464145	0.999829	63.4615
Drd3-MSN	Rab10	2.54504	0.170841	1.27367	0.0164497	0.897946	0.999829	46.1538
Drd3-MSN	Rab11fip3	2.42169	0.240812	1.24901	0.0369538	0.847559	0.999829	40.3846
Drd3-MSN	Rab14	3.06344	0.249488	1.08726	0.0525227	0.81873	0.999829	57.6923
Drd3-MSN	Rab3gap1	4.19038	0.839828	1.0925	0.543826	0.460851	0.999829	50
Drd3-MSN	Rab6b	3.80392	-0.720191	1.11445	0.399702	0.527243	0.999829	40.3846
Drd3-MSN	Rabep1	5.59602	-0.554726	0.846669	0.424263	0.514818	0.999829	61.5385
Drd3-MSN	Rabgap1	3.87915	0.690323	1.00819	0.473807	0.491241	0.999829	69.2308
Drd3-MSN	Rabgap1l	7.42801	0.315661	0.842333	0.133015	0.715326	0.999829	59.6154
Drd3-MSN	Ralgapa1	7.53781	0.072547	0.883124	0.00691426	0.933731	0.999829	69.2308
Drd3-MSN	Ralgapb	3.17047	-0.443629	1.07549	0.166513	0.68323	0.999829	44.2308
Drd3-MSN	Ralgps2	4.68494	1.28376	1.08961	1.38282	0.239621	0.999829	63.4615
Drd3-MSN	Ralyl	28.4033	-0.647974	0.969668	0.436968	0.50859	0.999829	63.4615
Drd3-MSN	Ranbp17	4.52204	1.46479	1.04858	2.06499	0.150715	0.999829	71.1538
Drd3-MSN	Ranbp2	5.49861	-0.436316	0.852349	0.26366	0.607617	0.999829	59.6154
Drd3-MSN	Ranbp9	5.51176	-0.466856	0.861113	0.28317	0.594631	0.999829	65.3846
Drd3-MSN	Rap1a	1.72138	1.01003	1.47642	0.514236	0.473311	0.999829	50
Drd3-MSN	Rap1gap	1.98963	1.66746	1.50942	1.15823	0.281833	0.999829	53.8462
Drd3-MSN	Rapgef4	8.18967	0.770871	0.784762	0.982792	0.32151	0.999829	84.6154
Drd3-MSN	Rapgef5	6.71505	0.790286	0.822036	0.951159	0.329424	0.999829	57.6923
Drd3-MSN	Rapgef6	11.0497	-0.116572	0.664744	0.0304171	0.861547	0.999829	84.6154
Drd3-MSN	Rarb	38.4154	-1.13509	0.661485	2.962	0.0852423	0.999829	94.2308
Drd3-MSN	Rasa1	3.83686	0.598847	1.02692	0.340237	0.559693	0.999829	48.0769
Drd3-MSN	Rasal2	4.0625	1.83381	1.12893	2.82034	0.0930765	0.999829	65.3846
Drd3-MSN	Rasgrf1	3.88285	0.332665	1.18054	0.0779451	0.780102	0.999829	51.9231
Drd3-MSN	Rasgrp1	2.82757	-1.01817	1.12601	0.793604	0.373013	0.999829	48.0769
Drd3-MSN	Rb1	6.72128	0.806956	0.826657	0.9728	0.323983	0.999829	73.0769
Drd3-MSN	Rb1cc1	2.30506	0.138777	1.23018	0.0128517	0.909741	0.999829	38.4615
Drd3-MSN	Rbbp6	4.35079	0.404083	1.00724	0.157157	0.691788	0.999829	40.3846
Drd3-MSN	Rbfox1	231.218	0.0402595	0.510175	0.00605592	0.937971	0.999829	100
Drd3-MSN	Rbfox2	10.5438	0.816438	0.840221	0.899956	0.342793	0.999829	82.6923
Drd3-MSN	Rbfox3	10.5888	-0.661405	0.848061	0.596225	0.440022	0.999829	75
Drd3-MSN	Rbm25	3.82631	-0.0213534	1.01363	0.000456757	0.982949	0.999829	63.4615
Drd3-MSN	Rbm26	9.07028	0.45526	0.743791	0.375473	0.540036	0.999829	67.3077
Drd3-MSN	Rbm33	4.30032	0.852917	0.996354	0.744395	0.388257	0.999829	55.7692
Drd3-MSN	Rbm39	22.2091	-0.0124703	0.659976	0.00035621	0.984942	0.999829	98.0769
Drd3-MSN	Rbm5	8.13725	-0.619613	0.791149	0.619578	0.431204	0.999829	69.2308
Drd3-MSN	Rbm6	6.63225	-1.03922	0.893471	1.27225	0.259345	0.999829	63.4615
Drd3-MSN	Rbms3	47.7042	0.0822123	0.580286	0.0201328	0.887167	0.999829	98.0769
Drd3-MSN	Relch	2.43909	0.201844	1.26759	0.0261989	0.871416	0.999829	50
Drd3-MSN	Reps2	2.14618	-0.618694	1.3584	0.218196	0.640418	0.999829	34.6154
Drd3-MSN	Rere	22.9305	-0.218407	0.551364	0.156066	0.692805	0.999829	94.2308
Drd3-MSN	Rerg	1.61562	2.24283	1.73878	1.52179	0.217349	0.999829	32.6923
Drd3-MSN	Rev3l	5.40463	0.97914	1.07112	0.775622	0.378483	0.999829	55.7692
Drd3-MSN	Rfx1	2.85687	0.278407	1.1346	0.0613159	0.804428	0.999829	46.1538
Drd3-MSN	Rfx3	7.84254	-0.361395	0.758386	0.23021	0.631369	0.999829	67.3077
Drd3-MSN	Rfx7	6.54472	0.297211	0.838821	0.127511	0.721027	0.999829	75
Drd3-MSN	Rfxank	4.14763	0.480423	0.982329	0.238792	0.62508	0.999829	55.7692
Drd3-MSN	RGD1304728	3.40578	-0.718807	1.09485	0.384043	0.535447	0.999829	42.3077
Drd3-MSN	RGD1307100	6.98348	0.222543	0.788138	0.0796585	0.777761	0.999829	71.1538
Drd3-MSN	RGD1309540	4.87657	-0.0727837	0.942349	0.00611954	0.937647	0.999829	59.6154
Drd3-MSN	RGD1311595	1.81855	1.46599	1.52427	0.846506	0.357543	0.999829	40.3846
Drd3-MSN	RGD1359108	2.07492	1.29537	1.45458	0.846546	0.357531	0.999829	42.3077
Drd3-MSN	RGD1559441	2.02125	1.0991	1.44642	0.570405	0.450098	0.999829	40.3846
Drd3-MSN	RGD1560883	6.77911	-0.647149	1.0947	0.342564	0.558353	0.999829	53.8462
Drd3-MSN	RGD1562608	5.46114	0.901566	1.084	0.625835	0.428887	0.999829	61.5385
Drd3-MSN	RGD1564053	22.2376	0.163596	0.65446	0.0605288	0.805662	0.999829	92.3077
Drd3-MSN	Rgl1	6.88195	0.317386	0.924349	0.104392	0.746622	0.999829	50
Drd3-MSN	Rgs17	2.60676	-0.63656	1.23348	0.273068	0.601281	0.999829	30.7692
Drd3-MSN	Rgs9	8.10482	-0.761246	0.739259	1.04957	0.305607	0.999829	73.0769
Drd3-MSN	Rhobtb2	2.58651	-0.650776	1.19484	0.282107	0.595324	0.999829	36.5385
Drd3-MSN	Rictor	2.65135	-1.12876	1.20026	0.905407	0.341336	0.999829	38.4615
Drd3-MSN	Rims1	21.1624	0.798488	0.632943	1.6219	0.202828	0.999829	92.3077
Drd3-MSN	Rims2	30.7105	-0.360258	0.593079	0.368357	0.543901	0.999829	94.2308
Drd3-MSN	Rit2	9.04172	-0.263812	0.77043	0.113265	0.736457	0.999829	67.3077
Drd3-MSN	Rlf	3.5942	2.06839	1.38598	2.28306	0.130793	0.999829	34.6154
Drd3-MSN	Rmdn1	1.90334	1.73115	1.50565	1.36221	0.243155	0.999829	50
Drd3-MSN	Rmnd1	3.16218	2.12685	1.33276	2.63532	0.104511	0.999829	42.3077
Drd3-MSN	Rnasek	1.27036	1.78907	1.83566	0.859883	0.353772	0.999829	38.4615
Drd3-MSN	Rnf135	3.37316	-0.481567	1.0142	0.221823	0.637655	0.999829	36.5385
Drd3-MSN	Rnf139	2.48103	1.13792	1.3138	0.761861	0.382747	0.999829	42.3077
Drd3-MSN	Rnf14	1.71774	0.587597	1.45206	0.174578	0.676074	0.999829	42.3077
Drd3-MSN	Rnf150	8.02441	-0.244005	0.751546	0.104881	0.746049	0.999829	63.4615
Drd3-MSN	Rnf216	3.43227	1.04517	1.11296	0.895467	0.344	0.999829	48.0769
Drd3-MSN	Rngtt	2.73321	0.183898	1.12963	0.0264044	0.870917	0.999829	38.4615
Drd3-MSN	Rnls	3.90528	-0.760722	1.06393	0.474995	0.490698	0.999829	28.8462
Drd3-MSN	Rnpc3	3.63567	0.712874	1.15914	0.345872	0.55646	0.999829	50
Drd3-MSN	Robo1	192.851	-0.173446	0.483594	0.127829	0.720694	0.999829	100
Drd3-MSN	Robo2	6.88797	-0.866452	0.95329	0.797631	0.371803	0.999829	13.4615
Drd3-MSN	Rock1	5.91768	-0.181904	0.858653	0.0434911	0.834803	0.999829	65.3846
Drd3-MSN	Rora	23.0434	-0.516609	0.792485	0.39618	0.529069	0.999829	86.5385
Drd3-MSN	Rpap1	4.55892	1.80131	1.22937	1.98214	0.159165	0.999829	57.6923
Drd3-MSN	Rpgr	3.07927	-0.737869	1.24755	0.334246	0.563169	0.999829	38.4615
Drd3-MSN	Rprd1a	4.11478	0.227859	0.984476	0.0535454	0.817005	0.999829	55.7692
Drd3-MSN	Rprd2	3.29153	0.711207	1.14787	0.373697	0.540996	0.999829	44.2308
Drd3-MSN	Rps6ka2	7.56903	-0.0636949	0.851349	0.00536003	0.941637	0.999829	71.1538
Drd3-MSN	Rps6ka5	13.7006	-0.132672	0.618687	0.0462418	0.829737	0.999829	76.9231
Drd3-MSN	Rps6kb1	3.03832	0.479231	1.1179	0.188724	0.663981	0.999829	51.9231
Drd3-MSN	Rreb1	2.85688	0.813956	1.21776	0.449066	0.502779	0.999829	50
Drd3-MSN	Rsbn1	1.43418	2.05933	1.78746	1.22309	0.268755	0.999829	46.1538
Drd3-MSN	Rsf1	6.10405	-1.883	0.9116	4.28957	0.0383469	0.999829	48.0769
Drd3-MSN	Rsrc1	3.2223	0.176778	1.07868	0.0274176	0.868485	0.999829	38.4615
Drd3-MSN	Rsrp1	10.3553	0.229542	0.912096	0.0654305	0.79811	0.999829	78.8462
Drd3-MSN	Rtn1	20.5133	0.269055	0.580137	0.212985	0.644437	0.999829	94.2308
Drd3-MSN	Rtn3	7.27709	-0.0523695	0.839274	0.00372403	0.951339	0.999829	71.1538
Drd3-MSN	Rtn4	4.45217	0.0749474	0.963053	0.00584387	0.939065	0.999829	55.7692
Drd3-MSN	Rufy2	4.07799	0.753105	1.10047	0.45372	0.500573	0.999829	61.5385
Drd3-MSN	Rufy3	4.44548	0.595759	0.954523	0.396302	0.529005	0.999829	63.4615
Drd3-MSN	Rundc3b	2.56502	-0.0326096	1.22928	0.000655474	0.979575	0.999829	50
Drd3-MSN	Runx1t1	6.93937	0.163572	0.95861	0.0274945	0.868303	0.999829	65.3846
Drd3-MSN	Ryr2	9.94083	1.89141	0.990677	3.52541	0.060435	0.999829	59.6154
Drd3-MSN	S100pbp	6.91448	-1.07803	0.82469	1.71193	0.190736	0.999829	51.9231
Drd3-MSN	Safb2	2.86748	-0.00885175	1.12603	6.06168e-05	0.993788	0.999829	50
Drd3-MSN	Samd12	10.7055	-0.797891	0.728367	1.17705	0.277957	0.999829	69.2308
Drd3-MSN	Samd4a	5.60001	-1.85141	1.02323	2.84529	0.0916421	0.999829	28.8462
Drd3-MSN	Samd5	13.3886	-1.45551	1.29234	0.651304	0.419647	0.999829	40.3846
Drd3-MSN	Sap130	2.78326	-1.34098	1.11113	1.45509	0.227713	0.999829	34.6154
Drd3-MSN	Sarnp	4.48747	-0.00495038	1.02132	2.38712e-05	0.996102	0.999829	51.9231
Drd3-MSN	Sash1	2.90636	-0.834871	1.08051	0.606757	0.436011	0.999829	23.0769
Drd3-MSN	Sbf2	12.4905	-0.0138062	0.70184	0.000374745	0.984555	0.999829	78.8462
Drd3-MSN	Sbno1	2.60082	1.41167	1.41465	0.871423	0.350562	0.999829	38.4615
Drd3-MSN	Scaf4	2.85269	0.761219	1.59096	0.190001	0.662916	0.999829	42.3077
Drd3-MSN	Scaf8	5.11625	-0.308854	0.944302	0.106401	0.74428	0.999829	53.8462
Drd3-MSN	Scamp1	4.90214	0.704867	0.973558	0.512446	0.474082	0.999829	51.9231
Drd3-MSN	Scaper	6.4934	0.28938	0.813062	0.126857	0.721714	0.999829	65.3846
Drd3-MSN	Scg5	6.40806	1.0311	0.944539	1.10236	0.293748	0.999829	71.1538
Drd3-MSN	Schip1	6.95599	0.38272	0.80628	0.228471	0.63266	0.999829	51.9231
Drd3-MSN	Sclt1	4.85347	0.0551369	0.939235	0.00353214	0.952608	0.999829	57.6923
Drd3-MSN	Scmh1	4.54657	-0.00594862	0.912804	4.2669e-05	0.994788	0.999829	61.5385
Drd3-MSN	Scn1a	15.1045	-0.666461	0.761449	0.698122	0.403415	0.999829	59.6154
Drd3-MSN	Scn2a	7.75386	0.0594478	0.783941	0.00574117	0.939602	0.999829	75
Drd3-MSN	Scn3a	6.69662	0.201395	0.852965	0.0563766	0.812317	0.999829	73.0769
Drd3-MSN	Scn5a	3.80194	1.39421	1.23204	1.1995	0.273421	0.999829	53.8462
Drd3-MSN	Scn8a	4.05898	-1.08231	0.981724	1.19403	0.274517	0.999829	55.7692
Drd3-MSN	Scn9a	2.02256	0.290888	1.37332	0.045937	0.83029	0.999829	40.3846
Drd3-MSN	Sdccag8	10.0337	-0.476671	0.899144	0.251424	0.616074	0.999829	65.3846
Drd3-MSN	Sdk1	10.2733	1.76993	0.791609	5.17313	0.0229389	0.999829	76.9231
Drd3-MSN	Sec24a	2.48438	0.063104	1.4573	0.00139697	0.970185	0.999829	42.3077
Drd3-MSN	Sec61a2	2.66144	0.421386	1.18262	0.129129	0.719337	0.999829	44.2308
Drd3-MSN	Sec62	1.43366	1.19109	1.59566	0.597066	0.4397	0.999829	28.8462
Drd3-MSN	Sec63	2.63165	-0.106831	1.16078	0.00863251	0.925974	0.999829	50
Drd3-MSN	Secisbp2l	2.57666	-0.195337	1.19993	0.0256826	0.872678	0.999829	32.6923
Drd3-MSN	Sema5b	1.92195	1.42944	1.45482	0.995738	0.318344	0.999829	40.3846
Drd3-MSN	Senp6	6.62395	0.201791	0.901846	0.0473442	0.827751	0.999829	59.6154
Drd3-MSN	Senp7	4.23293	1.15784	1.05523	1.24986	0.26358	0.999829	53.8462
Drd3-MSN	Septin11	2.51323	-0.0288796	1.24603	0.000553961	0.981222	0.999829	50
Drd3-MSN	Septin2	2.35558	-0.164631	1.20615	0.0184504	0.891954	0.999829	44.2308
Drd3-MSN	Septin7	3.9125	0.139395	1.02543	0.0177879	0.8939	0.999829	46.1538
Drd3-MSN	Serbp1	5.24553	-1.20529	0.896694	1.77665	0.182561	0.999829	48.0769
Drd3-MSN	Sergef	5.19716	-0.626434	0.987019	0.346343	0.556191	0.999829	51.9231
Drd3-MSN	Serinc1	3.87259	-0.246038	1.16304	0.0361805	0.849143	0.999829	51.9231
Drd3-MSN	Setbp1	7.26979	1.23373	0.932875	1.71792	0.189961	0.999829	69.2308
Drd3-MSN	Setd2	4.8718	-0.621972	0.88534	0.486332	0.485568	0.999829	51.9231
Drd3-MSN	Setd5	6.37208	0.383447	0.852397	0.198799	0.655692	0.999829	55.7692
Drd3-MSN	Setx	1.99716	-0.0657902	1.377	0.00249027	0.9602	0.999829	34.6154
Drd3-MSN	Sez6	9.30433	0.777826	0.797178	0.936977	0.333056	0.999829	80.7692
Drd3-MSN	Sez6l	7.15108	0.109146	0.891126	0.0154177	0.901182	0.999829	69.2308
Drd3-MSN	Sez6l2	3.99262	-0.490896	1.08953	0.196831	0.657291	0.999829	50
Drd3-MSN	Sf3b1	5.8902	0.0703509	0.847159	0.00689894	0.933804	0.999829	76.9231
Drd3-MSN	Sfmbt1	4.29207	-0.0145615	0.989799	0.000210336	0.988429	0.999829	59.6154
Drd3-MSN	Sfmbt2	2.21696	-0.357319	1.36024	0.0648029	0.79906	0.999829	32.6923
Drd3-MSN	Sfpq	9.17631	-0.454639	0.738295	0.363287	0.546686	0.999829	76.9231
Drd3-MSN	Sfswap	3.32623	-1.27563	1.1054	1.28083	0.257745	0.999829	40.3846
Drd3-MSN	Sgcd	7.06443	0.0634683	0.809526	0.00598954	0.938312	0.999829	71.1538
Drd3-MSN	Sgcz	123.842	0.305007	0.419234	0.530757	0.466289	0.999829	100
Drd3-MSN	Sgip1	8.06389	-0.252464	0.80109	0.0988499	0.753214	0.999829	71.1538
Drd3-MSN	Sgk1	6.22345	0.46184	1.04574	0.203825	0.651651	0.999829	59.6154
Drd3-MSN	Sgms1	2.06404	-0.294913	1.35123	0.0514872	0.820495	0.999829	40.3846
Drd3-MSN	Sh3gl2	9.87304	1.01705	0.887477	1.28839	0.256345	0.999829	78.8462
Drd3-MSN	Sh3gl3	5.99856	-0.636133	0.991223	0.408135	0.522918	0.999829	50
Drd3-MSN	Sh3kbp1	7.0742	-1.37169	0.839784	2.67151	0.102159	0.999829	44.2308
Drd3-MSN	Sh3rf3	8.6974	-0.208288	0.752683	0.0751842	0.783933	0.999829	67.3077
Drd3-MSN	Shank2	5.79402	0.0519574	0.8914	0.00320274	0.95487	0.999829	61.5385
Drd3-MSN	Shisa7	2.80895	0.399306	1.19393	0.112236	0.737613	0.999829	42.3077
Drd3-MSN	Shisal1	1.25094	1.05643	1.69067	0.528558	0.467214	0.999829	34.6154
Drd3-MSN	Shprh	3.78785	-1.86909	1.02326	3.21364	0.0730268	0.999829	38.4615
Drd3-MSN	Shtn1	3.93541	1.27241	1.09185	1.4042	0.236022	0.999829	63.4615
Drd3-MSN	Sik3	6.82316	-0.292355	0.812776	0.130506	0.717908	0.999829	71.1538
Drd3-MSN	Sipa1l1	9.49551	-0.755081	0.797027	0.854579	0.35526	0.999829	65.3846
Drd3-MSN	Sirt5	3.38302	-0.776439	1.02339	0.576246	0.447787	0.999829	44.2308
Drd3-MSN	Ski	3.00381	0.699361	1.1874	0.339287	0.560241	0.999829	46.1538
Drd3-MSN	Slc12a5	3.72927	-0.913814	1.12815	0.596493	0.439919	0.999829	44.2308
Drd3-MSN	Slc16a2	4.7698	0.374468	1.03875	0.126223	0.722381	0.999829	75
Drd3-MSN	Slc22a17	10.5525	0.153565	0.754853	0.0400656	0.841352	0.999829	76.9231
Drd3-MSN	Slc24a2	4.29546	0.914137	1.38843	0.34574	0.556535	0.999829	61.5385
Drd3-MSN	Slc25a12	4.01986	-0.00625602	1.01753	3.64359e-05	0.995184	0.999829	44.2308
Drd3-MSN	Slc25a17	4.14009	0.416951	1.03452	0.153484	0.695228	0.999829	57.6923
Drd3-MSN	Slc2a13	4.75647	-0.571045	0.945709	0.340662	0.559448	0.999829	36.5385
Drd3-MSN	Slc2a3	3.60486	-0.875832	1.11749	0.530939	0.466213	0.999829	48.0769
Drd3-MSN	Slc30a9	4.60717	-0.542665	0.936947	0.320993	0.571011	0.999829	51.9231
Drd3-MSN	Slc35f1	5.65479	-0.941426	0.862316	1.12149	0.289598	0.999829	28.8462
Drd3-MSN	Slc35f3	7.14432	-0.766759	0.906965	0.716929	0.397153	0.999829	55.7692
Drd3-MSN	Slc44a1	2.84391	-1.07681	1.23874	0.74211	0.388986	0.999829	30.7692
Drd3-MSN	Slc44a5	2.59404	0.314924	1.18082	0.0725374	0.787678	0.999829	36.5385
Drd3-MSN	Slc4a10	12.0823	-0.500366	0.634691	0.61446	0.433114	0.999829	61.5385
Drd3-MSN	Slc4a4	5.46119	-1.44311	0.89007	2.55027	0.110275	0.999829	38.4615
Drd3-MSN	Slc6a6	2.03783	0.29227	1.39705	0.0440421	0.833775	0.999829	38.4615
Drd3-MSN	Slc7a14	2.95336	2.36033	1.32015	3.40841	0.064865	0.999829	67.3077
Drd3-MSN	Slc8a1	19.9789	0.402072	0.832817	0.197645	0.656629	0.999829	88.4615
Drd3-MSN	Slc8a3	4.57942	1.38283	1.11892	1.51818	0.217895	0.999829	48.0769
Drd3-MSN	Slco3a1	10.163	0.473977	0.858551	0.316912	0.573469	0.999829	76.9231
Drd3-MSN	Slco5a1	2.72364	2.32745	1.39386	2.99875	0.0833287	0.999829	42.3077
Drd3-MSN	Slf2	4.86402	-0.844151	0.918438	0.826646	0.363244	0.999829	46.1538
Drd3-MSN	Slfn5	2.20396	1.70939	1.41191	1.61032	0.204447	0.999829	36.5385
Drd3-MSN	Slit3	14.1575	-0.403987	0.883293	0.19635	0.657683	0.999829	76.9231
Drd3-MSN	Sltm	2.62962	0.187053	1.27966	0.0211015	0.884503	0.999829	44.2308
Drd3-MSN	Smarca2	3.43622	-0.654038	1.08358	0.357846	0.549705	0.999829	40.3846
Drd3-MSN	Smarca4	3.47111	0.236895	1.12051	0.0396655	0.842136	0.999829	51.9231
Drd3-MSN	Smarcad1	3.5383	-0.333172	1.02728	0.102132	0.749286	0.999829	44.2308
Drd3-MSN	Smarcc1	3.62455	0.420785	1.07524	0.144591	0.703759	0.999829	46.1538
Drd3-MSN	Smarcc2	4.20386	0.0539993	0.996155	0.00274046	0.95825	0.999829	65.3846
Drd3-MSN	Smc5	5.53396	0.381906	1.14414	0.0836272	0.772441	0.999829	55.7692
Drd3-MSN	Smc6	2.47905	0.701004	1.52594	0.208716	0.647776	0.999829	40.3846
Drd3-MSN	Smchd1	2.67671	0.557681	1.17305	0.225523	0.634864	0.999829	51.9231
Drd3-MSN	Smg1	3.7461	1.05177	1.25738	0.598127	0.439294	0.999829	46.1538
Drd3-MSN	Smg6	6.1603	0.257114	0.974521	0.0679088	0.794406	0.999829	71.1538
Drd3-MSN	Smpd3	2.77573	0.019135	1.19575	0.000241243	0.987608	0.999829	42.3077
Drd3-MSN	Smurf2	4.37393	-0.645273	1.0167	0.378249	0.538542	0.999829	46.1538
Drd3-MSN	Smyd3	3.86179	0.834513	1.03706	0.665102	0.414764	0.999829	50
Drd3-MSN	Snap25	15.0278	-0.264415	0.626271	0.177122	0.673859	0.999829	88.4615
Drd3-MSN	Snap91	5.01342	-0.359514	0.947135	0.144991	0.703369	0.999829	51.9231
Drd3-MSN	Snd1	2.46109	-0.457142	1.23745	0.14231	0.705995	0.999829	38.4615
Drd3-MSN	Snrnp70	20.0258	0.651815	0.627044	1.06319	0.302488	0.999829	96.1538
Drd3-MSN	Snrpn	5.76711	1.00256	0.979764	1.04254	0.307232	0.999829	63.4615
Drd3-MSN	Sntg1	17.1973	-0.671671	0.820422	0.628371	0.427953	0.999829	65.3846
Drd3-MSN	Snx14	3.26666	-0.0873989	1.06966	0.00686128	0.933984	0.999829	50
Drd3-MSN	Snx25	3.01217	-0.0840872	1.16931	0.0054154	0.941337	0.999829	48.0769
Drd3-MSN	Snx27	2.66196	0.229172	1.35186	0.0277261	0.867754	0.999829	46.1538
Drd3-MSN	Snx32	3.4693	1.23325	1.17493	1.16622	0.28018	0.999829	36.5385
Drd3-MSN	Snx4	4.10256	0.0225372	0.963924	0.000545914	0.981359	0.999829	51.9231
Drd3-MSN	Snx7	3.41515	-0.685358	1.00727	0.450874	0.50192	0.999829	36.5385
Drd3-MSN	Soga3	4.29458	-0.743519	0.948392	0.580725	0.446028	0.999829	53.8462
Drd3-MSN	Son	9.63669	-0.22059	0.722881	0.0926323	0.760857	0.999829	86.5385
Drd3-MSN	Sorbs1	13.7682	-0.126394	0.662587	0.0360231	0.849468	0.999829	75
Drd3-MSN	Sorbs2	9.18146	0.394421	0.803431	0.234475	0.628225	0.999829	69.2308
Drd3-MSN	Sorcs1	19.4141	1.00993	0.697001	2.06512	0.150703	0.999829	86.5385
Drd3-MSN	Sos1	3.87782	-0.742091	0.970612	0.586914	0.443615	0.999829	40.3846
Drd3-MSN	Sos2	4.91149	0.0913998	0.929436	0.00962746	0.921837	0.999829	53.8462
Drd3-MSN	Sox6	1.29502	3.07195	2.00225	2.68157	0.101516	0.999829	17.3077
Drd3-MSN	Sp3	4.46353	-1.10501	0.983283	1.20882	0.271565	0.999829	38.4615
Drd3-MSN	Spag9	6.34255	-0.246399	0.805361	0.0934341	0.759856	0.999829	71.1538
Drd3-MSN	Spata5	2.04222	0.187518	1.29965	0.02067	0.885682	0.999829	42.3077
Drd3-MSN	Spats2l	3.61709	0.0411707	1.18177	0.000964558	0.975224	0.999829	32.6923
Drd3-MSN	Specc1	7.47498	0.26761	0.849293	0.0993022	0.752669	0.999829	63.4615
Drd3-MSN	Spire1	3.04299	0.584077	1.14451	0.267583	0.604958	0.999829	48.0769
Drd3-MSN	Spock1	7.27781	-0.344914	0.977806	0.0999925	0.751839	0.999829	48.0769
Drd3-MSN	Spock2	3.34961	1.20245	1.11832	1.19863	0.273596	0.999829	55.7692
Drd3-MSN	Spock3	6.64948	0.524041	0.876595	0.34973	0.554266	0.999829	59.6154
Drd3-MSN	Spon1	13.0604	0.183743	0.816101	0.0465177	0.829238	0.999829	63.4615
Drd3-MSN	Spop	3.55098	-0.341197	1.19733	0.0816819	0.775031	0.999829	42.3077
Drd3-MSN	Sppl2a	3.32415	0.0574334	1.14871	0.00241469	0.960808	0.999829	32.6923
Drd3-MSN	Sppl3	2.68971	0.120831	1.23259	0.0101279	0.919838	0.999829	42.3077
Drd3-MSN	Spred2	5.08653	-2.84571	1.35775	3.10607	0.0780008	0.999829	15.3846
Drd3-MSN	Sptan1	4.93745	-0.111354	0.885152	0.0159953	0.899358	0.999829	61.5385
Drd3-MSN	Sptb	3.32651	-0.561398	1.04372	0.286482	0.592484	0.999829	42.3077
Drd3-MSN	Sptbn1	5.67714	0.365219	0.867342	0.173185	0.677296	0.999829	59.6154
Drd3-MSN	Sptbn4	5.20676	-0.650507	0.900416	0.519608	0.471009	0.999829	59.6154
Drd3-MSN	Srcap	3.41567	0.344225	1.16046	0.0822	0.774338	0.999829	40.3846
Drd3-MSN	Srek1	4.80624	-0.925658	0.874279	1.10005	0.294255	0.999829	44.2308
Drd3-MSN	Srgap1	2.45954	1.41278	1.29824	1.2707	0.259636	0.999829	40.3846
Drd3-MSN	Srgap3	11.012	-0.63393	0.709224	0.800355	0.370987	0.999829	63.4615
Drd3-MSN	Srpk2	4.37784	-0.38704	1.10465	0.108831	0.741478	0.999829	36.5385
Drd3-MSN	Srrm1	4.76813	-0.845376	0.986803	0.701559	0.40226	0.999829	55.7692
Drd3-MSN	Srrm2	15.2868	-0.110307	0.737793	0.021745	0.882767	0.999829	90.3846
Drd3-MSN	Srrm3	3.67418	0.905385	1.12692	0.640259	0.423617	0.999829	59.6154
Drd3-MSN	Srsf1	4.42818	0.190293	1.02152	0.0355088	0.850534	0.999829	61.5385
Drd3-MSN	Srsf11	2.6112	0.896022	1.33577	0.457365	0.498858	0.999829	48.0769
Drd3-MSN	Srsf2	3.48129	-0.61361	1.05271	0.339437	0.560154	0.999829	51.9231
Drd3-MSN	Srsf3	3.21477	0.747013	1.15845	0.406332	0.523837	0.999829	44.2308
Drd3-MSN	Srsf4	4.05403	-0.224095	1.22595	0.0286597	0.865567	0.999829	48.0769
Drd3-MSN	Srsf5	4.96207	1.43351	1.00547	2.03784	0.153428	0.999829	69.2308
Drd3-MSN	Srsf7	8.82164	0.365044	0.831873	0.176566	0.674341	0.999829	75
Drd3-MSN	Ssb	2.54687	-0.113509	1.19507	0.00895086	0.924625	0.999829	38.4615
Drd3-MSN	Ssbp2	11.894	0.606224	0.739607	0.693162	0.405091	0.999829	98.0769
Drd3-MSN	Ssh2	12.2981	0.572844	0.69224	0.671447	0.412547	0.999829	88.4615
Drd3-MSN	St3gal3	1.3484	2.30911	1.75383	2.09546	0.147737	0.999829	38.4615
Drd3-MSN	St6galnac5	3.89889	0.658786	1.04455	0.408662	0.522649	0.999829	44.2308
Drd3-MSN	ST7	6.04144	0.130171	0.909214	0.0210023	0.884773	0.999829	67.3077
Drd3-MSN	Stac	6.20003	1.65004	0.937137	3.28743	0.0698124	0.999829	71.1538
Drd3-MSN	Stag1	10.8952	-0.244438	0.833264	0.0752213	0.783881	0.999829	82.6923
Drd3-MSN	Stag2	4.18579	0.41684	1.08736	0.131969	0.716399	0.999829	50
Drd3-MSN	Stim1	3.63114	-0.0379909	1.15616	0.00110428	0.973491	0.999829	48.0769
Drd3-MSN	Stk38	3.99077	0.354415	1.11633	0.0983787	0.753784	0.999829	40.3846
Drd3-MSN	Stmn1	4.05996	0.419876	1.03533	0.159812	0.68933	0.999829	42.3077
Drd3-MSN	Stmn2	3.87443	-1.07381	1.01194	1.06945	0.301069	0.999829	50
Drd3-MSN	Stox2	8.30682	-0.934924	0.874367	1.0208	0.312329	0.999829	61.5385
Drd3-MSN	Strbp	4.72282	0.61427	0.967062	0.412597	0.520655	0.999829	55.7692
Drd3-MSN	Strn	8.50299	-0.130458	0.826967	0.0228246	0.879914	0.999829	67.3077
Drd3-MSN	Strn3	8.01146	0.167503	0.763	0.0474909	0.827488	0.999829	73.0769
Drd3-MSN	Stx1b	3.73106	0.607586	1.2634	0.219586	0.639356	0.999829	38.4615
Drd3-MSN	Stx8	2.50206	1.18947	1.31788	0.814603	0.366763	0.999829	51.9231
Drd3-MSN	Stxbp1	4.38554	0.36423	1.16691	0.0879016	0.766862	0.999829	48.0769
Drd3-MSN	Stxbp5	4.25141	-0.405929	0.988765	0.170427	0.679733	0.999829	53.8462
Drd3-MSN	Stxbp5l	22.7403	-0.80724	0.574256	1.99745	0.157565	0.999829	90.3846
Drd3-MSN	Stxbp6	16.1419	-0.0735401	0.650933	0.0128756	0.909657	0.999829	84.6154
Drd3-MSN	Suco	2.96602	-0.0311934	1.14312	0.00075628	0.978061	0.999829	44.2308
Drd3-MSN	Sun1	2.28922	0.807692	1.43835	0.283793	0.594226	0.999829	40.3846
Drd3-MSN	Supt20h	4.07971	1.04525	1.10012	0.915891	0.338556	0.999829	55.7692
Drd3-MSN	Susd4	5.1306	0.501289	0.996399	0.254488	0.613933	0.999829	67.3077
Drd3-MSN	Sv2c	5.90225	0.555676	0.98746	0.315103	0.574566	0.999829	71.1538
Drd3-MSN	Swt1	2.69641	-0.874452	1.1629	0.537871	0.463316	0.999829	48.0769
Drd3-MSN	Sybu	3.58548	-0.0573793	1.02837	0.00304289	0.956009	0.999829	46.1538
Drd3-MSN	Syn2	22.1897	0.106268	0.601278	0.0317413	0.858597	0.999829	94.2308
Drd3-MSN	Syn3	4.3604	1.17617	1.23017	0.862367	0.353077	0.999829	36.5385
Drd3-MSN	Syne1	11.1179	0.530571	0.713764	0.546253	0.459853	0.999829	86.5385
Drd3-MSN	Synj1	4.92548	-0.283516	1.01773	0.0780047	0.78002	0.999829	55.7692
Drd3-MSN	Syp	3.61342	0.669592	1.05709	0.403978	0.525042	0.999829	44.2308
Drd3-MSN	Syt1	70.014	0.170493	0.536326	0.100508	0.751221	0.999829	98.0769
Drd3-MSN	Syt10	1.61745	1.25495	1.61643	0.693769	0.404885	0.999829	38.4615
Drd3-MSN	Syt11	3.80496	-0.131827	0.982182	0.0175628	0.894569	0.999829	53.8462
Drd3-MSN	Syt14	4.64554	0.412683	0.957295	0.17977	0.671571	0.999829	63.4615
Drd3-MSN	Syt16	8.0728	0.444034	0.942999	0.212192	0.645055	0.999829	63.4615
Drd3-MSN	Syt6	4.49784	1.17341	1.07686	1.18745	0.275844	0.999829	65.3846
Drd3-MSN	Sytl5	5.56423	0.521064	0.980529	0.283946	0.594126	0.999829	53.8462
Drd3-MSN	Tac1	7.02091	0.640191	0.950515	0.391467	0.531529	0.999829	71.1538
Drd3-MSN	Taf15	3.49967	1.80979	1.22443	2.27354	0.131599	0.999829	61.5385
Drd3-MSN	Taf1d	4.64714	0.315804	0.939617	0.113789	0.735871	0.999829	63.4615
Drd3-MSN	Taf3	2.33644	0.132739	1.27168	0.0114066	0.914946	0.999829	46.1538
Drd3-MSN	Tafa5	4.01676	-0.381564	1.04117	0.132339	0.716019	0.999829	50
Drd3-MSN	Tanc2	31.6901	-0.589947	0.507102	1.35138	0.245037	0.999829	98.0769
Drd3-MSN	Taok1	7.28389	-0.213262	0.775257	0.0734935	0.786316	0.999829	61.5385
Drd3-MSN	Tarbp1	3.83191	-0.643266	1.02081	0.372215	0.541799	0.999829	40.3846
Drd3-MSN	Tasor	4.40368	0.0914646	1.05015	0.0066427	0.935042	0.999829	53.8462
Drd3-MSN	Tax1bp1	3.46309	0.0943453	1.06499	0.00742955	0.931312	0.999829	48.0769
Drd3-MSN	Tbc1d5	3.633	2.40724	1.28517	3.68883	0.054778	0.999829	63.4615
Drd3-MSN	Tbcd	1.87976	0.973476	1.57534	0.412598	0.520654	0.999829	42.3077
Drd3-MSN	Tbcel	3.08545	-0.0352406	1.15256	0.000909871	0.975936	0.999829	40.3846
Drd3-MSN	Tbl1x	5.49697	-0.150649	1.04799	0.0191337	0.889984	0.999829	51.9231
Drd3-MSN	Tbl1xr1	3.24413	-0.164726	1.16622	0.0208264	0.885253	0.999829	53.8462
Drd3-MSN	Tcerg1	4.60072	0.169503	0.995644	0.0287671	0.865318	0.999829	55.7692
Drd3-MSN	Tcerg1l	9.86239	0.781113	0.889323	0.798268	0.371612	0.999829	80.7692
Drd3-MSN	Tcf12	10.2583	0.731279	0.724222	1.04058	0.307686	0.999829	84.6154
Drd3-MSN	Tcf20	4.35188	-0.113711	1.04706	0.0115594	0.914381	0.999829	48.0769
Drd3-MSN	Tcf25	1.43964	1.34693	1.63003	0.859587	0.353854	0.999829	44.2308
Drd3-MSN	Tcf4	19.5333	0.431192	0.641071	0.450337	0.502175	0.999829	92.3077
Drd3-MSN	Tcp11l1	1.64465	2.40301	1.76419	1.82831	0.176328	0.999829	34.6154
Drd3-MSN	Tdrd3	2.01008	0.115991	1.31148	0.00765619	0.930274	0.999829	44.2308
Drd3-MSN	Tecr	2.22107	0.922243	1.33729	0.480116	0.48837	0.999829	51.9231
Drd3-MSN	Tenm1	17.0804	-0.736767	0.576073	1.61178	0.204242	0.999829	69.2308
Drd3-MSN	Tenm2	98.0424	-0.484961	0.65218	0.512155	0.474207	0.999829	84.6154
Drd3-MSN	Tenm3	39.506	0.530027	0.857661	0.363578	0.546526	0.999829	80.7692
Drd3-MSN	Tent2	3.85058	-0.38159	1.00335	0.138603	0.709674	0.999829	46.1538
Drd3-MSN	Tet2	3.90501	-0.0168077	0.99798	0.000280665	0.986634	0.999829	50
Drd3-MSN	Tfdp2	4.14292	-1.00701	1.05529	0.843446	0.358413	0.999829	34.6154
Drd3-MSN	Thada	2.46472	-0.388539	1.19709	0.105431	0.745407	0.999829	28.8462
Drd3-MSN	Thoc1	2.66272	1.04533	1.25684	0.670597	0.412844	0.999829	53.8462
Drd3-MSN	Thoc2	3.48439	-0.774636	1.06094	0.521981	0.469998	0.999829	44.2308
Drd3-MSN	Thoc2l	2.62256	0.147648	1.37328	0.0107353	0.917478	0.999829	38.4615
Drd3-MSN	Thrap3	3.22878	-0.0351358	1.24063	0.000699354	0.978902	0.999829	42.3077
Drd3-MSN	Thsd7a	3.96422	-0.0171236	1.13309	0.000229798	0.987905	0.999829	57.6923
Drd3-MSN	Tia1	6.07723	-0.609046	0.845742	0.494903	0.481748	0.999829	38.4615
Drd3-MSN	Tial1	3.82862	0.55974	1.03974	0.299924	0.58393	0.999829	53.8462
Drd3-MSN	Tiam1	3.07951	-1.21462	1.05642	1.33245	0.24837	0.999829	30.7692
Drd3-MSN	Tjp1	7.4563	-0.496166	0.836808	0.322987	0.569818	0.999829	61.5385
Drd3-MSN	Tle4	5.71116	-0.705412	0.860501	0.686644	0.407308	0.999829	59.6154
Drd3-MSN	Tlk1	3.10572	0.0916528	1.2243	0.0056485	0.94009	0.999829	44.2308
Drd3-MSN	Tll1	6.65106	2.47706	1.19546	4.09847	0.042922	0.999829	67.3077
Drd3-MSN	Tln2	4.63286	0.696292	1.04645	0.437343	0.508408	0.999829	51.9231
Drd3-MSN	Tm9sf3	3.58515	0.429741	1.06587	0.158432	0.690604	0.999829	48.0769
Drd3-MSN	Tm9sf4	4.26865	0.506053	0.992113	0.255612	0.613151	0.999829	51.9231
Drd3-MSN	Tmcc1	7.69737	0.472341	0.90326	0.251816	0.615799	0.999829	78.8462
Drd3-MSN	Tmeff2	17.0463	0.553528	0.623435	0.786531	0.375151	0.999829	86.5385
Drd3-MSN	Tmem130	5.38698	-0.0443813	1.03731	0.00191268	0.965116	0.999829	61.5385
Drd3-MSN	Tmem131	6.55716	-0.58594	0.82097	0.496285	0.481137	0.999829	55.7692
Drd3-MSN	Tmem131l	8.22825	-0.212223	0.994398	0.0364348	0.84862	0.999829	48.0769
Drd3-MSN	Tmem132b	5.43641	0.186651	0.875129	0.0460155	0.830148	0.999829	63.4615
Drd3-MSN	Tmem132d	6.92946	-0.261157	0.942827	0.0754854	0.783511	0.999829	46.1538
Drd3-MSN	Tmem135	3.333	0.241408	1.15116	0.0402966	0.840902	0.999829	32.6923
Drd3-MSN	Tmem161b	4.88976	-0.499482	0.884597	0.317167	0.573315	0.999829	63.4615
Drd3-MSN	Tmem164	3.66716	-0.963512	1.15282	0.685743	0.407616	0.999829	38.4615
Drd3-MSN	Tmem178b	33.3902	-0.199246	0.536283	0.137165	0.711116	0.999829	96.1538
Drd3-MSN	Tmem200a	6.05529	0.865997	0.906526	0.910354	0.34002	0.999829	57.6923
Drd3-MSN	Tmem245	2.49061	-0.634471	1.29819	0.208498	0.647947	0.999829	40.3846
Drd3-MSN	Tmem266	1.10267	1.96449	1.8278	1.49188	0.221925	0.999829	38.4615
Drd3-MSN	Tmem97	13.9891	1.12148	0.693801	2.60212	0.106721	0.999829	84.6154
Drd3-MSN	Tmpo	4.6543	1.30309	1.29085	0.900387	0.342678	0.999829	51.9231
Drd3-MSN	Tmtc2	4.51353	-1.39816	1.06269	1.57689	0.20921	0.999829	21.1538
Drd3-MSN	Tmtc4	2.3789	1.77641	1.49844	1.48223	0.223426	0.999829	30.7692
Drd3-MSN	Tmx4	3.29702	0.0421182	1.19291	0.00125494	0.971741	0.999829	51.9231
Drd3-MSN	Tnik	10.949	-0.53351	0.77045	0.452204	0.50129	0.999829	61.5385
Drd3-MSN	Tnip2	1.64776	2.31181	1.73653	1.64647	0.199441	0.999829	42.3077
Drd3-MSN	Tnk2	2.20321	-0.492226	1.34795	0.138455	0.709822	0.999829	34.6154
Drd3-MSN	Tnks	5.37928	0.239565	0.908425	0.0664212	0.796621	0.999829	48.0769
Drd3-MSN	Tnks2	4.2192	0.141161	1.0476	0.0169265	0.896486	0.999829	53.8462
Drd3-MSN	Tnpo1	2.85197	0.153761	1.20864	0.0148799	0.902912	0.999829	36.5385
Drd3-MSN	Tnrc18	3.40542	2.61391	1.293	4.37706	0.0364257	0.999829	67.3077
Drd3-MSN	Tnrc6a	5.42695	0.991781	1.02351	0.970896	0.324457	0.999829	67.3077
Drd3-MSN	Tnrc6b	12.0262	0.555425	0.688647	0.645562	0.421704	0.999829	86.5385
Drd3-MSN	Tnrc6c	7.76801	-0.365732	0.791917	0.203018	0.652296	0.999829	50
Drd3-MSN	Togaram1	2.93799	-0.748772	1.10857	0.453642	0.500611	0.999829	46.1538
Drd3-MSN	Tom1l2	3.05261	0.878658	1.16934	0.582403	0.445372	0.999829	51.9231
Drd3-MSN	Top1	5.66597	-0.60909	0.915233	0.426032	0.513943	0.999829	57.6923
Drd3-MSN	Tox2	4.3885	-0.166249	1.01651	0.0269823	0.869524	0.999829	63.4615
Drd3-MSN	Tp53bp1	3.37863	-0.724926	1.06839	0.460623	0.497333	0.999829	46.1538
Drd3-MSN	Tpr	4.66702	0.990101	1.13795	0.742483	0.388867	0.999829	51.9231
Drd3-MSN	Tra2a	6.19014	1.30506	0.95608	1.88723	0.169514	0.999829	71.1538
Drd3-MSN	Tra2b	5.91565	-0.321605	0.822356	0.153433	0.695276	0.999829	65.3846
Drd3-MSN	Trank1	6.15096	-0.514524	0.809116	0.399484	0.527356	0.999829	63.4615
Drd3-MSN	Trappc9	3.82003	-0.601039	1.14	0.245926	0.619959	0.999829	38.4615
Drd3-MSN	Trerf1	8.24295	-1.14866	0.787381	2.06797	0.150422	0.999829	67.3077
Drd3-MSN	Trim2	4.25366	0.889748	0.995642	0.814868	0.366685	0.999829	50
Drd3-MSN	Trim24	2.69225	1.83626	1.37417	1.95702	0.161833	0.999829	34.6154
Drd3-MSN	Trim33	5.05763	-0.393855	0.886542	0.19025	0.662709	0.999829	63.4615
Drd3-MSN	Trim35	1.35514	1.7369	1.7071	1.25817	0.261998	0.999829	42.3077
Drd3-MSN	Trim37	3.34235	1.42763	1.17525	1.55795	0.211966	0.999829	51.9231
Drd3-MSN	Trim44	2.07729	2.03179	1.5419	1.88642	0.169606	0.999829	50
Drd3-MSN	Trim9	4.89305	-2.236	0.93025	5.55282	0.0184509	0.999829	36.5385
Drd3-MSN	Trio	8.54484	-0.166199	0.741318	0.0495796	0.823796	0.999829	71.1538
Drd3-MSN	Trip12	6.71735	-0.702674	0.782742	0.802283	0.370412	0.999829	63.4615
Drd3-MSN	Trpc4ap	2.46783	-0.323827	1.17803	0.0765533	0.782024	0.999829	40.3846
Drd3-MSN	Trpm3	59.8145	0.840379	0.593086	1.90885	0.167091	0.999829	100
Drd3-MSN	Trpm7	8.62469	0.212153	0.767136	0.073568	0.786211	0.999829	78.8462
Drd3-MSN	Trps1	7.91973	0.0974342	0.757159	0.0163526	0.898246	0.999829	73.0769
Drd3-MSN	Trrap	10.3467	-0.25112	0.75948	0.100931	0.750715	0.999829	82.6923
Drd3-MSN	Tsc22d1	7.54967	-0.614125	0.868076	0.484102	0.48657	0.999829	71.1538
Drd3-MSN	Tshz1	8.01495	-1.53738	0.925198	2.64056	0.104167	0.999829	55.7692
Drd3-MSN	Tshz2	8.43909	0.0553939	0.740893	0.00549725	0.940896	0.999829	61.5385
Drd3-MSN	Tspan7	5.39114	-0.0890287	1.10895	0.00573137	0.939653	0.999829	53.8462
Drd3-MSN	Tspoap1	2.28767	-0.29898	1.34384	0.048432	0.825815	0.999829	34.6154
Drd3-MSN	Ttc14	3.2552	2.06797	1.37	2.47968	0.115326	0.999829	46.1538
Drd3-MSN	Ttc28	3.27987	3.13954	1.47543	4.41327	0.0356605	0.999829	42.3077
Drd3-MSN	Ttc3	30.7373	-0.629679	0.512573	1.47936	0.223875	0.999829	96.1538
Drd3-MSN	Ttc37	4.33609	-0.736537	0.933096	0.633972	0.425902	0.999829	50
Drd3-MSN	Ttc39c	4.97913	-0.237766	1.04056	0.0454796	0.831125	0.999829	55.7692
Drd3-MSN	Ttll5	1.89376	0.766431	1.64198	0.210972	0.646007	0.999829	26.9231
Drd3-MSN	Ttll7	3.96176	-0.108879	1.12163	0.00799655	0.928745	0.999829	55.7692
Drd3-MSN	Ttyh1	3.59812	-0.3732	1.10165	0.101839	0.749634	0.999829	50
Drd3-MSN	Tuba1b	5.63906	0.619361	0.914991	0.450602	0.502049	0.999829	76.9231
Drd3-MSN	Tulp4	6.10641	-0.362519	0.843062	0.178868	0.672348	0.999829	63.4615
Drd3-MSN	Tusc3	10.2992	0.117397	0.750248	0.0234166	0.878379	0.999829	71.1538
Drd3-MSN	Tut4	6.76217	-0.0387228	0.827111	0.00213652	0.963133	0.999829	69.2308
Drd3-MSN	Txndc16	2.88276	-0.346715	1.37279	0.0563847	0.812304	0.999829	46.1538
Drd3-MSN	U2surp	2.8279	1.11202	1.30313	0.747706	0.387203	0.999829	51.9231
Drd3-MSN	Ubap2l	2.69358	-0.135552	1.26728	0.011708	0.913834	0.999829	44.2308
Drd3-MSN	Ubb	5.66678	0.601241	0.980743	0.346133	0.55631	0.999829	69.2308
Drd3-MSN	Ube2b	4.69017	0.276963	0.909868	0.0949061	0.75803	0.999829	59.6154
Drd3-MSN	Ube2d2	4.2301	0.207696	0.942198	0.0492659	0.824346	0.999829	61.5385
Drd3-MSN	Ube2e2	4.23167	0.423623	1.18497	0.128833	0.719645	0.999829	48.0769
Drd3-MSN	Ube2g1	3.22953	-0.104005	1.32206	0.00482054	0.944647	0.999829	34.6154
Drd3-MSN	Ube2h	5.73698	-0.471335	0.859699	0.295094	0.586974	0.999829	48.0769
Drd3-MSN	Ube2k	10.8943	-0.525134	0.829196	0.34744	0.555566	0.999829	65.3846
Drd3-MSN	Ube2r2	3.15492	-1.17422	1.06997	1.16853	0.279705	0.999829	42.3077
Drd3-MSN	Ube3a	17.1579	1.29721	0.669992	3.71289	0.0539939	0.999829	90.3846
Drd3-MSN	Ube3c	2.89472	-0.409119	1.22757	0.110831	0.7392	0.999829	46.1538
Drd3-MSN	Ube4b	3.86975	0.271354	0.996651	0.0738793	0.78577	0.999829	38.4615
Drd3-MSN	Ubn2	4.11842	0.413248	0.995336	0.173547	0.676979	0.999829	67.3077
Drd3-MSN	Ubr1	4.97143	-0.230339	0.952607	0.0591243	0.807885	0.999829	65.3846
Drd3-MSN	Ubr2	5.74118	-0.648596	0.822843	0.614421	0.433128	0.999829	63.4615
Drd3-MSN	Ubr3	7.99411	-0.445614	0.746338	0.355256	0.551153	0.999829	69.2308
Drd3-MSN	Ubr5	11.7547	-0.249023	0.656287	0.14258	0.70573	0.999829	75
Drd3-MSN	Ubxn4	1.5682	1.55467	1.6321	1.04876	0.305794	0.999829	38.4615
Drd3-MSN	Uchl1	1.72863	1.03774	1.47332	0.54363	0.460932	0.999829	46.1538
Drd3-MSN	Uhrf2	3.97373	-0.636816	1.02733	0.384063	0.535437	0.999829	51.9231
Drd3-MSN	Uimc1	3.40559	0.558516	1.05177	0.287117	0.592074	0.999829	51.9231
Drd3-MSN	Unc5c	11.5257	1.04675	0.903642	1.39404	0.237723	0.999829	78.8462
Drd3-MSN	Unc79	19.3574	-0.194493	0.673192	0.0801632	0.777076	0.999829	88.4615
Drd3-MSN	Unc80	3.52384	-1.25284	1.11127	1.28845	0.256335	0.999829	48.0769
Drd3-MSN	Upf2	4.06422	1.30682	1.085	1.50005	0.220664	0.999829	73.0769
Drd3-MSN	Usp22	2.90325	-0.474376	1.11491	0.182376	0.669339	0.999829	36.5385
Drd3-MSN	Usp24	5.69036	-0.548983	0.939483	0.308721	0.578466	0.999829	51.9231
Drd3-MSN	Usp29	16.4424	-0.452631	0.608109	0.548384	0.458979	0.999829	84.6154
Drd3-MSN	Usp32	3.17524	0.417032	1.17008	0.133097	0.715242	0.999829	48.0769
Drd3-MSN	Usp33	2.78072	0.315424	1.2133	0.0708582	0.790091	0.999829	53.8462
Drd3-MSN	Usp34	13.0318	0.490855	0.817798	0.367892	0.544155	0.999829	88.4615
Drd3-MSN	Usp40	3.31799	-0.577212	1.07669	0.284464	0.59379	0.999829	44.2308
Drd3-MSN	Usp46	5.80622	-0.602851	0.827956	0.519269	0.471154	0.999829	51.9231
Drd3-MSN	Usp47	6.66334	-0.0803576	0.793508	0.0100332	0.920213	0.999829	67.3077
Drd3-MSN	Usp48	2.19519	-0.399125	1.33157	0.0937619	0.759448	0.999829	30.7692
Drd3-MSN	Usp7	2.26127	0.855335	1.40505	0.365015	0.545734	0.999829	44.2308
Drd3-MSN	Usp9x	9.24471	0.240968	0.88664	0.0736072	0.786155	0.999829	80.7692
Drd3-MSN	Ust	4.95776	0.136223	1.21061	0.0111151	0.916036	0.999829	36.5385
Drd3-MSN	Utrn	12.8559	0.32526	0.776896	0.181374	0.670195	0.999829	90.3846
Drd3-MSN	Uvrag	1.78537	0.34579	1.44077	0.0486517	0.825426	0.999829	42.3077
Drd3-MSN	Uxs1	4.07689	-0.802386	0.988047	0.673796	0.411731	0.999829	38.4615
Drd3-MSN	Vat1l	3.14153	0.784977	1.29583	0.344926	0.556999	0.999829	38.4615
Drd3-MSN	Vav3	18.5638	0.759015	0.609428	1.57293	0.209782	0.999829	96.1538
Drd3-MSN	Vgll4	4.48954	0.108463	0.977275	0.012256	0.911849	0.999829	53.8462
Drd3-MSN	Vkorc1l1	2.88511	-0.556587	1.12791	0.236292	0.626897	0.999829	46.1538
Drd3-MSN	Vps13a	3.71744	1.52379	1.2408	1.40359	0.236124	0.999829	59.6154
Drd3-MSN	Vps13b	8.59528	-0.421167	0.814096	0.273506	0.60099	0.999829	80.7692
Drd3-MSN	Vps13c	6.75127	-0.186124	0.832638	0.0478692	0.826813	0.999829	63.4615
Drd3-MSN	Vps13d	3.16791	-0.494581	1.10751	0.190576	0.662438	0.999829	36.5385
Drd3-MSN	Vps54	4.91143	-0.853039	0.943166	0.797159	0.371944	0.999829	44.2308
Drd3-MSN	Vps9d1	3.61314	0.142602	1.13208	0.0153254	0.901477	0.999829	42.3077
Drd3-MSN	Vstm2a	2.96316	-0.0988642	1.09405	0.00833483	0.927258	0.999829	46.1538
Drd3-MSN	Vti1a	2.60214	0.37372	1.31599	0.0778376	0.78025	0.999829	32.6923
Drd3-MSN	Wac	3.05992	0.566165	1.22768	0.217934	0.640619	0.999829	53.8462
Drd3-MSN	Wapl	2.81645	3.09925	1.44807	5.08717	0.0241035	0.999829	51.9231
Drd3-MSN	Wdfy2	4.73446	-2.21051	1.15535	3.48945	0.0617609	0.999829	32.6923
Drd3-MSN	Wdfy3	8.42318	-0.0199911	0.936002	0.000461947	0.982852	0.999829	76.9231
Drd3-MSN	Wdr20	1.95155	0.488366	1.37947	0.138482	0.709795	0.999829	42.3077
Drd3-MSN	Wdr47	2.12337	0.214814	1.31737	0.0278687	0.867418	0.999829	50
Drd3-MSN	Wdr7	4.94621	-0.340775	0.863787	0.155981	0.692884	0.999829	55.7692
Drd3-MSN	Wdr70	1.56222	1.39481	1.58107	0.85572	0.354939	0.999829	40.3846
Drd3-MSN	Wnk1	6.45292	-0.708097	0.822765	0.710021	0.399437	0.999829	59.6154
Drd3-MSN	Wsb1	3.09741	-0.11922	1.21304	0.0085237	0.926441	0.999829	42.3077
Drd3-MSN	Wwox	7.15794	-1.39887	0.80414	3.03001	0.0817374	0.999829	42.3077
Drd3-MSN	Wwp1	3.10599	0.892512	1.17912	0.57151	0.449659	0.999829	46.1538
Drd3-MSN	Xkr4	24.6423	-0.638673	0.588854	1.15682	0.282126	0.999829	90.3846
Drd3-MSN	Xkr6	9.84545	0.106208	0.780808	0.0181977	0.892692	0.999829	76.9231
Drd3-MSN	Xpo1	3.00095	0.784266	1.20267	0.427282	0.513326	0.999829	42.3077
Drd3-MSN	Xpo6	2.81229	-0.829335	1.23675	0.447698	0.50343	0.999829	36.5385
Drd3-MSN	Xpo7	5.19529	-0.609294	0.897038	0.459626	0.497799	0.999829	50
Drd3-MSN	Xpr1	8.38857	0.384145	0.765273	0.24799	0.618494	0.999829	65.3846
Drd3-MSN	Xrn1	4.92624	0.261463	0.910296	0.0806762	0.776383	0.999829	57.6923
Drd3-MSN	Xrn2	2.80659	-0.27961	1.10577	0.0651939	0.798467	0.999829	51.9231
Drd3-MSN	Xylt1	3.97401	0.177429	1.05086	0.0284918	0.865958	0.999829	63.4615
Drd3-MSN	Ylpm1	6.75613	-1.12372	0.779698	2.02817	0.154407	0.999829	59.6154
Drd3-MSN	Yme1l1	1.95828	0.186789	1.36979	0.019683	0.888426	0.999829	42.3077
Drd3-MSN	Ythdc1	3.59972	-0.569217	1.02693	0.300984	0.583266	0.999829	55.7692
Drd3-MSN	Ythdf3	4.48897	0.403644	1.01839	0.155734	0.693115	0.999829	46.1538
Drd3-MSN	Ywhae	5.08675	0.164537	0.943816	0.0300815	0.862305	0.999829	61.5385
Drd3-MSN	Ywhah	1.82765	0.722093	1.41986	0.284288	0.593904	0.999829	51.9231
Drd3-MSN	Ywhaz	2.49579	0.640039	1.44028	0.162196	0.687143	0.999829	40.3846
Drd3-MSN	Zbtb20	45.1314	0.795047	0.55814	1.98339	0.159034	0.999829	98.0769
Drd3-MSN	Zbtb38	2.55389	0.756889	1.23605	0.386055	0.53438	0.999829	46.1538
Drd3-MSN	Zbtb7c	2.12074	-0.252858	1.35708	0.0296487	0.86329	0.999829	30.7692
Drd3-MSN	Zc3h10	2.59042	0.147039	1.29381	0.0129109	0.909534	0.999829	46.1538
Drd3-MSN	Zc3h11a	8.80965	1.16356	0.943787	1.47205	0.225023	0.999829	71.1538
Drd3-MSN	Zc3h12b	6.45047	-1.16955	1.03557	1.08821	0.296868	0.999829	42.3077
Drd3-MSN	Zc3h13	3.2734	0.384888	1.12145	0.117627	0.731623	0.999829	55.7692
Drd3-MSN	Zc3h14	1.58531	1.20672	1.61107	0.662331	0.415738	0.999829	44.2308
Drd3-MSN	Zc3h6	3.1223	-0.388182	1.21443	0.101231	0.750357	0.999829	48.0769
Drd3-MSN	Zcchc18	2.35973	0.389195	1.62293	0.0455318	0.831029	0.999829	38.4615
Drd3-MSN	Zcchc7	8.2184	0.790607	0.818154	0.9508	0.329516	0.999829	84.6154
Drd3-MSN	Zcchc9	7.4924	0.0294953	0.980934	0.000870034	0.976469	0.999829	90.3846
Drd3-MSN	Zdbf2	3.30584	1.3584	1.18503	1.35294	0.244764	0.999829	53.8462
Drd3-MSN	Zdhhc14	8.48302	0.925592	0.822949	1.28498	0.256975	0.999829	67.3077
Drd3-MSN	Zdhhc2	3.03086	-1.376	1.25987	1.09733	0.294853	0.999829	25
Drd3-MSN	Zdhhc20	3.31354	0.38256	1.18486	0.0942888	0.758794	0.999829	34.6154
Drd3-MSN	Zeb1	5.43333	-0.738921	1.02468	0.468925	0.493482	0.999829	51.9231
Drd3-MSN	Zfand3	6.63073	0.0808601	0.837392	0.00932494	0.923071	0.999829	59.6154
Drd3-MSN	Zfc3h1	3.32104	-0.0701429	1.05149	0.00433655	0.947495	0.999829	46.1538
Drd3-MSN	Zfp148	6.52746	-0.898157	0.843134	1.05605	0.304118	0.999829	48.0769
Drd3-MSN	Zfp182	3.3382	-1.26716	1.07416	1.35689	0.244078	0.999829	48.0769
Drd3-MSN	Zfp280d	6.34377	-1.02149	0.860089	1.36318	0.242987	0.999829	57.6923
Drd3-MSN	Zfp292	5.46641	0.296038	0.894583	0.107121	0.743446	0.999829	48.0769
Drd3-MSN	Zfp326	4.01152	-0.0732792	1.0095	0.00504578	0.943371	0.999829	38.4615
Drd3-MSN	Zfp407	6.65537	0.298812	0.795035	0.142877	0.705438	0.999829	55.7692
Drd3-MSN	Zfp462	8.80501	-1.15857	0.938185	1.27078	0.259621	0.999829	67.3077
Drd3-MSN	Zfp483	3.62591	-1.15439	1.04602	1.19858	0.273606	0.999829	40.3846
Drd3-MSN	Zfp532	4.65005	-0.558198	1.12955	0.238925	0.624984	0.999829	51.9231
Drd3-MSN	Zfp638	5.76658	-0.359432	0.841918	0.179524	0.671782	0.999829	55.7692
Drd3-MSN	Zfp644	3.88828	0.569669	1.13363	0.266703	0.605552	0.999829	55.7692
Drd3-MSN	Zfp804a	20.5575	-0.582031	0.894921	0.423567	0.515163	0.999829	84.6154
Drd3-MSN	Zfp827	3.24465	0.672969	1.10331	0.384593	0.535155	0.999829	65.3846
Drd3-MSN	Zfr	9.02651	0.139705	0.77624	0.032099	0.857811	0.999829	84.6154
Drd3-MSN	Zfyve9	1.99199	1.3246	1.43392	0.923418	0.336579	0.999829	53.8462
Drd3-MSN	Zmat4	18.8221	0.615282	0.931968	0.434323	0.509875	0.999829	94.2308
Drd3-MSN	Zmym2	4.18605	-0.493307	0.989492	0.249401	0.617497	0.999829	59.6154
Drd3-MSN	Zmym4	7.35288	0.515392	0.779175	0.441102	0.506591	0.999829	67.3077
Drd3-MSN	Zmynd11	8.68382	-0.327956	0.762095	0.183391	0.668475	0.999829	73.0769
Drd3-MSN	Zmynd8	4.66859	-0.925298	0.983255	0.854609	0.355252	0.999829	46.1538
Drd3-MSN	Znrf1	4.57215	-0.882738	0.941333	0.822725	0.364385	0.999829	42.3077
Drd3-MSN	Zranb1	3.22335	-0.278405	1.06502	0.0656706	0.797748	0.999829	46.1538
Drd3-MSN	Zranb2	6.89036	-0.87116	0.862642	0.983918	0.321233	0.999829	63.4615
Drd3-MSN	Zswim5	3.25501	0.577653	1.16536	0.238123	0.625565	0.999829	38.4615
Drd3-MSN	Zswim6	3.61889	-0.192163	0.993207	0.0373057	0.846844	0.999829	26.9231
Drd3-MSN	Zwint	5.19119	0.069667	0.872281	0.00643624	0.936057	0.999829	57.6923
Drd3-MSN	Zzef1	2.28667	0.0681111	1.2797	0.00295878	0.956621	0.999829	40.3846
Drd3-MSN	Cobl	2.63352	-0.0246539	1.51823	-0.000223863	1	1	32.6923
Drd3-MSN	Kiz	2.32631	-0.00184756	1.34379	1.91791e-06	0.998895	1	42.3077
Drd3-MSN	Map7	4.86492	0.00191961	0.998847	3.8166e-06	0.998441	1	65.3846
Drd3-MSN	Pan3	5.13054	-1.97376e-05	0.879078	8.16957e-10	0.999977	1	65.3846
Drd3-MSN	Pde4d	8.19151	-0.000987901	0.786111	1.67419e-06	0.998968	1	57.6923

### Sheet: GABA
cluster	gene	baseMean	log2FoldChange	lfcSE	stat	pvalue	padj	Pct_Expressing
GABA-Undef	Npy	15.1887	-4.63477	0.766626	37.7388	8.08817e-10	3.2838e-06	4.85437
GABA-Undef	Tac1	8.19076	-3.13288	0.648681	23.7052	1.1228e-06	0.00303904	4.36893
GABA-Undef	Sema3e	45.7341	-2.84584	0.319981	78.5304	7.87747e-19	6.39651e-15	20.3883
GABA-Undef	Adamts3	23.5884	-1.60668	0.391998	16.568	4.69358e-05	0.0346472	19.4175
GABA-Undef	Pcbp3	50.0661	-1.23741	0.258716	22.1504	2.52102e-06	0.00409414	48.5437
GABA-Undef	Tmtc2	115.986	-0.964251	0.215607	19.8424	8.40966e-06	0.00758738	51.2136
GABA-Undef	Tcf4	219.775	-0.858011	0.185817	21.0666	4.4359e-06	0.00514564	62.8641
GABA-Undef	Htr2c	233.411	0.822901	0.182742	20.0349	7.60425e-06	0.00758738	53.3981
GABA-Undef	Brinp3	223.108	0.945021	0.214939	19.2582	1.14181e-05	0.00927152	69.1748
GABA-Undef	Lrrc23	25.4163	1.72892	0.383742	21.1094	4.33785e-06	0.00514564	40.7767
GABA-Undef	Unc13c	53.4214	2.19721	0.452763	22.7291	1.86518e-06	0.00378632	27.9126
GABA-Undef	AY172581.24	106.447	1.41398	0.35943	15.1916	9.71352e-05	0.0629888	71.8447
GABA-Undef	ENSRNOG00000062316	54.5488	1.90023	0.483838	14.8893	0.00011401	0.0629888	34.466
GABA-Undef	Unc5d	488.89	1.13348	0.28633	15.0466	0.000104887	0.0629888	78.1553
GABA-Undef	Zfp536	112.961	-1.65314	0.41867	14.8508	0.000116359	0.0629888	33.7379
GABA-Undef	Grid2	1062.78	0.630081	0.168123	13.8997	0.000192826	0.0978593	93.932
GABA-Undef	Tm4sf4	51.5535	1.29101	0.347916	13.6064	0.00022541	0.107666	45.8738
GABA-Undef	Tmcc3	50.5343	1.17222	0.329172	12.7977	0.000347052	0.156559	48.0583
GABA-Undef	Sez6l	72.1915	0.866101	0.249402	12.0244	0.000525089	0.224407	69.1748
GABA-Undef	Gabrg3	666.478	0.491353	0.143773	11.6848	0.000630122	0.243647	92.233
GABA-Undef	Tle2	21.0654	-1.22545	0.354108	11.7309	0.000614693	0.243647	26.4563
GABA-Undef	Chrm2	80.782	-1.33303	0.398789	10.9813	0.00092038	0.324934	40.7767
GABA-Undef	Pde5a	10.3423	-2.16856	0.64339	10.9847	0.000918671	0.324934	9.70874
GABA-Undef	Ankfn1	33.0614	1.73738	0.508015	10.868	0.000978386	0.331021	36.6505
GABA-Undef	Etv1	31.6227	-1.71139	0.493646	10.7019	0.00107028	0.334257	19.9029
GABA-Undef	Greb1l	61.9194	0.863359	0.262944	10.7373	0.00104995	0.334257	53.6408
GABA-Undef	AABR07029272.1	27.4533	1.33603	0.40573	10.5978	0.00113225	0.340513	38.835
GABA-Undef	St8sia6	11.7732	1.51594	0.489635	10.3175	0.00131775	0.382147	20.1456
GABA-Undef	Egfr	11.1905	-1.61378	0.512566	9.9547	0.00160439	0.447118	10.6796
GABA-Undef	Lgr5	30.5397	-1.56516	0.492456	9.90097	0.00165191	0.447118	26.4563
GABA-Undef	Carmil1	103.178	-0.647821	0.206108	9.79582	0.00174909	0.458148	75.4854
GABA-Undef	AABR07006724.1	232.949	1.46379	0.464075	9.65733	0.00188597	0.478565	63.5922
GABA-Undef	Tenm4	177.601	0.684702	0.219379	9.57886	0.00196831	0.484324	84.7087
GABA-Undef	Tafa4	16.8049	1.66306	0.538986	9.42008	0.00214622	0.512567	13.1068
GABA-Undef	Drc1	21.3864	1.13272	0.375201	9.25476	0.00234884	0.544931	35.6796
GABA-Undef	Trh	23.6092	-1.69032	0.545329	9.07175	0.00259589	0.585517	10.6796
GABA-Undef	Gstz1	8.59431	1.78319	0.611125	9.00456	0.00269306	0.591018	22.8155
GABA-Undef	Fras1	57.8305	0.994732	0.330989	8.79231	0.00302502	0.630075	42.4757
GABA-Undef	Nts	24.1194	1.20568	0.413173	8.75084	0.0030946	0.630075	17.9612
GABA-Undef	Spag16	7.631	1.82609	0.643145	8.74541	0.00310382	0.630075	17.9612
GABA-Undef	AABR07007068.1	34.3051	1.03716	0.358781	8.58604	0.00338749	0.641536	25.9709
GABA-Undef	Asb8	31.6489	-0.819619	0.277153	8.57838	0.00340177	0.641536	44.4175
GABA-Undef	N4bp2	47.7926	1.10547	0.367122	8.64717	0.0032757	0.641536	57.5243
GABA-Undef	Scml4	15.811	1.23795	0.433854	8.53893	0.0034763	0.641536	27.4272
GABA-Undef	Lrrk2	18.9849	-1.11717	0.382345	8.4569	0.00363661	0.656206	24.7573
GABA-Undef	Caly	108.4	0.650144	0.224576	8.27964	0.0040092	0.678224	85.4369
GABA-Undef	Mt-nd4	30.6625	1.32391	0.46273	8.30401	0.00395576	0.678224	40.534
GABA-Undef	Tpcn1	11.9464	-1.34065	0.459115	8.33687	0.00388484	0.678224	17.9612
GABA-Undef	Dnah11	7.92216	2.24232	0.794974	8.15039	0.00430518	0.71343	13.835
GABA-Undef	ENSRNOG00000068008	10.6031	1.41564	0.515316	7.96021	0.00478168	0.746677	25.9709
GABA-Undef	Qk	70.1985	-0.802111	0.279037	7.96662	0.00476479	0.746677	65.0485
GABA-Undef	Synpr	99.9557	-0.662583	0.231353	8.02181	0.00462173	0.746677	50.4854
GABA-Undef	Mt-nd1	19.9593	1.61386	0.57494	7.90533	0.00492894	0.755151	31.7961
GABA-Undef	Cfap61	24.0843	1.04081	0.376218	7.78519	0.00526761	0.757042	38.3495
GABA-Undef	ENSRNOG00000070379	185.996	0.51444	0.18477	7.76928	0.00531421	0.757042	79.8544
GABA-Undef	Galnt14	27.9631	-0.883372	0.313526	7.83404	0.00512713	0.757042	25.7282
GABA-Undef	Trpc3	33.378	-1.26219	0.443749	7.78076	0.00528056	0.757042	29.8544
GABA-Undef	Eif2s1	14.0651	1.13065	0.42147	7.66851	0.00561928	0.786699	33.9806
GABA-Undef	Ccbe1	19.1519	-1.33501	0.475393	7.50568	0.00615046	0.84647	9.95146
GABA-Undef	Nrg1	763.888	-0.717502	0.260219	7.45125	0.00633922	0.857908	74.7573
GABA-Undef	Msra	54.7314	-0.612918	0.22456	7.35302	0.00669501	0.891205	58.7379
GABA-Undef	ENSRNOG00000066309	37.039	0.728868	0.27325	7.29228	0.00692516	0.892577	53.6408
GABA-Undef	ENSRNOG00000068949	33.8896	0.858812	0.316054	7.30047	0.00689367	0.892577	55.3398
GABA-Undef	Hap1	62.0606	0.682466	0.25215	7.25747	0.00706068	0.895824	69.1748
GABA-Undef	6330403K07Rik	35.3645	0.806507	0.301119	7.21386	0.00723426	0.896649	49.0291
GABA-Undef	Dgkb	313.806	0.730438	0.268255	7.20057	0.00728803	0.896649	86.8932
GABA-Undef	Col25a1	182.739	0.7687	0.285251	7.14751	0.00750682	0.908011	53.6408
GABA-Undef	Pdhx	17.1785	-0.930623	0.348018	7.12444	0.00760404	0.908011	29.1262
GABA-Undef	P2ry14	59.5026	0.740239	0.278771	7.06239	0.00787191	0.913141	61.4078
GABA-Undef	Plekha5	165.011	-0.506676	0.189178	7.08226	0.00778507	0.913141	83.9806
GABA-Undef	Pde1c	56.8141	-1.12421	0.418603	6.92975	0.00847734	0.969521	21.1165
GABA-Undef	Sptbn4	114.502	-0.505024	0.192737	6.85435	0.00884257	0.997246	84.9515
GABA-Undef	0610030E20Rik	9.62603	-0.796004	0.507821	2.45367	0.11725	0.998495	20.8738
GABA-Undef	1500009L16Rik	10.2303	-0.191491	0.547046	0.119843	0.729205	0.998495	18.2039
GABA-Undef	1700019D03Rik	13.5973	0.0403347	0.446584	0.00809226	0.928321	0.998495	26.699
GABA-Undef	1810037I17Rik	10.5136	-0.11903	0.45122	0.0698153	0.791606	0.998495	21.8447
GABA-Undef	2610008E11Rik	9.34321	-0.064738	0.447125	0.0210223	0.884718	0.998495	21.6019
GABA-Undef	2700049A03Rik	19.9473	-0.0620844	0.337792	0.0333851	0.855021	0.998495	38.3495
GABA-Undef	4833439L19Rik	10.7222	-0.17302	0.483536	0.126991	0.721572	0.998495	26.4563
GABA-Undef	4930563E22Rik	19.095	-0.0988339	0.473049	0.0422515	0.837141	0.998495	35.6796
GABA-Undef	6330411D24Rik	24.4409	0.113108	0.417708	0.072658	0.787505	0.998495	34.2233
GABA-Undef	Aaas	10.8905	0.29369	0.471905	0.389289	0.532673	0.998495	22.3301
GABA-Undef	AABR07000398.1	21.9813	-0.189733	0.313294	0.364098	0.546239	0.998495	42.233
GABA-Undef	AABR07001519.1	354.612	-0.0786109	0.192884	0.165875	0.683804	0.998495	95.8738
GABA-Undef	AABR07001926.3	22.527	-0.384247	0.388674	0.95691	0.327967	0.998495	37.3786
GABA-Undef	AABR07001942.1	17.8139	0.457125	0.397337	1.35583	0.244262	0.998495	35.9223
GABA-Undef	AABR07002969.1	8.6062	0.310944	0.487019	0.409457	0.522245	0.998495	20.1456
GABA-Undef	AABR07003176.1	22.9816	-0.456211	0.319844	2.0122	0.156039	0.998495	38.3495
GABA-Undef	AABR07004733.2	14.8911	1.00679	0.542145	3.40135	0.0651429	0.998495	18.932
GABA-Undef	AABR07004891.1	11.0297	0.893854	0.49166	3.46084	0.0628384	0.998495	25.2427
GABA-Undef	AABR07007032.1	98.6847	-0.36321	0.206338	3.10903	0.0778594	0.998495	75.4854
GABA-Undef	AABR07007642.1	35.043	-0.168826	0.376141	0.19129	0.661845	0.998495	38.3495
GABA-Undef	AABR07012054.1	20.2375	0.470308	0.41071	1.30381	0.253519	0.998495	38.1068
GABA-Undef	AABR07015507.1	9.02703	0.212384	0.58281	0.131678	0.716699	0.998495	17.9612
GABA-Undef	AABR07015812.1	8.16434	0.568639	0.626114	0.785246	0.375541	0.998495	18.6893
GABA-Undef	AABR07019088.1	36.3837	0.0626343	0.337832	0.0350437	0.851504	0.998495	56.5534
GABA-Undef	AABR07019403.1	61.9738	0.133902	0.221584	0.368653	0.543739	0.998495	68.6893
GABA-Undef	AABR07021536.1	142.971	0.0488717	0.23511	0.0435126	0.834763	0.998495	74.5146
GABA-Undef	AABR07021812.1	176.22	-0.103912	0.179861	0.336506	0.561853	0.998495	93.932
GABA-Undef	AABR07021955.1	16.7752	-0.288121	0.372657	0.584687	0.444481	0.998495	34.466
GABA-Undef	AABR07022144.1	19.1362	-0.371473	0.349854	1.08996	0.296481	0.998495	32.767
GABA-Undef	AABR07024439.1	10.7973	0.145276	0.520715	0.0803975	0.776759	0.998495	22.3301
GABA-Undef	AABR07024442.1	12.9205	-0.0278972	0.473168	0.00354533	0.95252	0.998495	25.7282
GABA-Undef	AABR07026291.1	95.1832	-0.0537781	0.21013	0.065433	0.798106	0.998495	84.466
GABA-Undef	AABR07026565.1	7.8371	0.347519	0.535305	0.427297	0.513318	0.998495	18.2039
GABA-Undef	AABR07026805.1	34.8337	-0.391784	0.431237	0.808532	0.368555	0.998495	27.9126
GABA-Undef	AABR07027925.1	41.5257	-0.396935	0.349349	1.26661	0.260403	0.998495	25.4854
GABA-Undef	AABR07028769.1	20.6236	-0.100361	0.387194	0.0654868	0.798025	0.998495	30.8252
GABA-Undef	AABR07028902.1	80.3659	0.350783	0.203034	3.01747	0.0823718	0.998495	80.8252
GABA-Undef	AABR07028945.1	8.06947	0.623028	0.708816	0.670863	0.412751	0.998495	20.3883
GABA-Undef	AABR07029581.1	113.947	0.105474	0.282273	0.140639	0.707647	0.998495	87.1359
GABA-Undef	AABR07029605.1	48.1881	-0.249908	0.266119	0.890324	0.345389	0.998495	63.835
GABA-Undef	AABR07030861.1	16.8235	0.594278	0.408387	2.14031	0.143473	0.998495	36.4078
GABA-Undef	AABR07031491.2	57.2413	0.0961749	0.227676	0.179272	0.672	0.998495	70.6311
GABA-Undef	AABR07032097.1	178.089	0.092841	0.235451	0.155324	0.693499	0.998495	68.932
GABA-Undef	AABR07034438.1	41.6294	-0.239657	0.254943	0.888	0.34602	0.998495	59.2233
GABA-Undef	AABR07035218.1	34.8742	0.158789	0.290971	0.297984	0.585149	0.998495	53.1553
GABA-Undef	AABR07035338.1	44.4771	0.00856101	0.281776	0.000939313	0.97555	0.998495	60.6796
GABA-Undef	AABR07035428.2	13.972	0.183074	0.394424	0.217737	0.64077	0.998495	27.9126
GABA-Undef	AABR07035787.1	23.7658	-0.40185	0.30746	1.69103	0.193465	0.998495	41.7476
GABA-Undef	AABR07036498.1	8.46009	-0.368111	0.64869	0.339379	0.560188	0.998495	19.4175
GABA-Undef	AABR07037489.1	8.71319	0.165155	0.475537	0.121314	0.727614	0.998495	18.932
GABA-Undef	AABR07037995.1	7.79359	-1.06286	0.549716	3.68458	0.0549179	0.998495	11.6505
GABA-Undef	AABR07039210.1	35.1015	-0.348147	0.329653	1.13852	0.285966	0.998495	47.5728
GABA-Undef	AABR07039316.1	26.7557	-0.537449	0.356395	2.21918	0.136306	0.998495	41.5049
GABA-Undef	AABR07040412.1	55.3581	0.386377	0.274999	1.93612	0.16409	0.998495	51.2136
GABA-Undef	AABR07040864.1	27.0506	-0.0990813	0.296764	0.110019	0.740122	0.998495	47.3301
GABA-Undef	AABR07042733.2	9.68621	0.187861	0.573814	0.0973206	0.755069	0.998495	20.6311
GABA-Undef	AABR07043389.1	27.1889	0.52261	0.588499	0.753991	0.385216	0.998495	36.8932
GABA-Undef	AABR07044900.1	297.86	0.389048	0.297054	1.67779	0.195218	0.998495	85.1942
GABA-Undef	AABR07045431.1	25.3709	0.361655	0.335777	1.13921	0.28582	0.998495	43.4466
GABA-Undef	AABR07046707.1	174.286	0.0407819	0.177946	0.052456	0.818843	0.998495	91.5049
GABA-Undef	AABR07049060.1	36.523	0.0879026	0.405848	0.0442228	0.83344	0.998495	47.3301
GABA-Undef	AABR07049554.2	129.576	0.233576	0.302493	0.599235	0.43887	0.998495	86.4078
GABA-Undef	AABR07052327.1	8.61248	-1.50953	0.914772	2.60356	0.106624	0.998495	9.2233
GABA-Undef	AABR07053185.1	60.7636	0.53663	0.299695	3.23657	0.0720113	0.998495	64.0777
GABA-Undef	AABR07053516.1	11.8579	0.0993924	0.43472	0.0510521	0.821243	0.998495	23.301
GABA-Undef	AABR07054367.1	20.4646	-0.27906	0.342265	0.651789	0.419474	0.998495	36.8932
GABA-Undef	AABR07056633.1	23.4283	0.267062	0.345361	0.595002	0.440491	0.998495	36.8932
GABA-Undef	AABR07059232.1	18.6423	-0.536178	0.404346	1.73261	0.188077	0.998495	33.9806
GABA-Undef	AABR07060778.1	12.0989	-0.779372	0.45715	2.8361	0.0921675	0.998495	17.7184
GABA-Undef	AABR07062570.1	21.9598	0.103147	0.33449	0.0974198	0.754948	0.998495	40.7767
GABA-Undef	AABR07063281.1	14.2128	0.079525	0.3976	0.0394948	0.842472	0.998495	27.6699
GABA-Undef	AABR07064719.2	76.3959	-0.0744701	0.204006	0.133597	0.714731	0.998495	80.3398
GABA-Undef	AABR07064804.1	44.5646	-0.315665	0.307008	1.08099	0.298477	0.998495	63.1068
GABA-Undef	AABR07066379.1	47.1265	0.0724896	0.310421	0.0549533	0.814658	0.998495	65.534
GABA-Undef	AABR07066700.1	64.9791	-0.313822	0.570772	0.274199	0.600529	0.998495	56.3107
GABA-Undef	AABR07069454.1	7.89603	-0.140739	0.484782	0.083523	0.772579	0.998495	17.4757
GABA-Undef	AABR07069466.1	56.5787	0.139518	0.268313	0.268521	0.604326	0.998495	64.8058
GABA-Undef	AABR07069611.1	110.035	0.3229	0.325614	0.979608	0.322296	0.998495	84.466
GABA-Undef	AABR07070307.1	20.1737	-0.223203	0.570737	0.152135	0.696503	0.998495	21.3592
GABA-Undef	AABR07070873.1	10.0735	1.44664	0.601231	5.78528	0.016161	0.998495	11.8932
GABA-Undef	AABR07071244.1	11.5563	0.713415	0.514323	1.87692	0.170684	0.998495	26.9417
GABA-Undef	AABR07071986.1	9.52512	-0.792449	0.462601	2.87373	0.090036	0.998495	16.7476
GABA-Undef	AABR07072356.1	11.8032	0.0561339	0.570798	0.00918853	0.923634	0.998495	21.6019
GABA-Undef	AABR07072409.1	9.537	0.264349	0.568881	0.213594	0.643965	0.998495	22.8155
GABA-Undef	Aacs	17.38	0.345817	0.459641	0.552549	0.457278	0.998495	30.5825
GABA-Undef	Aagab	17.1551	-0.118749	0.351951	0.113727	0.73594	0.998495	35.6796
GABA-Undef	Aak1	172.727	-0.3739	0.199534	3.51807	0.060703	0.998495	94.4175
GABA-Undef	Aamp	18.5176	-0.089567	0.367724	0.057755	0.81008	0.998495	36.4078
GABA-Undef	Aar2	8.93764	-0.0582209	0.503552	0.0135256	0.907415	0.998495	19.9029
GABA-Undef	Aars1	25.352	-0.200883	0.312447	0.413057	0.520422	0.998495	43.932
GABA-Undef	Aars2	38.3286	0.0315642	0.27412	0.0133369	0.90806	0.998495	57.767
GABA-Undef	Aarsd1	21.4461	0.0876994	0.342282	0.0655632	0.79791	0.998495	42.4757
GABA-Undef	Aasdh	19.3699	0.521464	0.358986	2.13593	0.143883	0.998495	38.3495
GABA-Undef	Aasdhppt	7.56694	-0.222099	0.589247	0.149376	0.699132	0.998495	19.9029
GABA-Undef	Aatf	15.0985	-0.0478698	0.396006	0.0148295	0.903076	0.998495	30.0971
GABA-Undef	Abat	41.1188	0.180615	0.323743	0.301108	0.583189	0.998495	51.9417
GABA-Undef	Abca2	47.7455	-0.0724114	0.283147	0.0638887	0.800452	0.998495	66.5049
GABA-Undef	Abca3	45.9755	-0.0688531	0.276058	0.0616927	0.80384	0.998495	61.8932
GABA-Undef	Abca7	9.99403	-0.0168056	0.501714	0.00113987	0.973067	0.998495	20.1456
GABA-Undef	Abca8	13	0.462996	0.451084	1.02653	0.310975	0.998495	23.0583
GABA-Undef	Abcb10	10.9652	-0.173721	0.530847	0.0982142	0.753983	0.998495	22.0874
GABA-Undef	Abcb6	19.5276	0.0504893	0.379115	0.017461	0.894874	0.998495	38.3495
GABA-Undef	Abcb7	13.623	-0.170047	0.558892	0.0831453	0.773079	0.998495	25.7282
GABA-Undef	Abcb8	15.8213	0.229077	0.384436	0.351683	0.553162	0.998495	35.1942
GABA-Undef	Abcb9	9.88512	-0.677302	0.467199	2.11996	0.145391	0.998495	21.6019
GABA-Undef	Abcc1	41.1286	0.0615176	0.261086	0.0558004	0.813261	0.998495	60.4369
GABA-Undef	Abcc4	7.89303	0.181001	0.581255	0.10101	0.750621	0.998495	17.7184
GABA-Undef	Abcc5	118.174	-0.142094	0.217776	0.426517	0.513703	0.998495	87.3786
GABA-Undef	Abcc8	8.20406	0.181098	0.504351	0.128454	0.72004	0.998495	17.233
GABA-Undef	Abcd3	57.6446	-0.251823	0.221461	1.27701	0.258456	0.998495	68.932
GABA-Undef	Abcd4	14.123	0.300819	0.471715	0.406128	0.523941	0.998495	31.5534
GABA-Undef	Abce1	25.0963	-0.0917042	0.317395	0.0845335	0.771245	0.998495	45.1456
GABA-Undef	Abcf1	26.6613	-0.107528	0.337788	0.101545	0.749983	0.998495	46.3592
GABA-Undef	Abcf2	14.2797	-0.189198	0.390686	0.237939	0.625699	0.998495	29.8544
GABA-Undef	Abcf3	11.6414	0.0160023	0.50951	0.000915157	0.975866	0.998495	25.9709
GABA-Undef	Abcg1	18.9019	-0.0346636	0.348318	0.00979712	0.921154	0.998495	37.1359
GABA-Undef	Abcg4	21.6514	0.199289	0.351108	0.320666	0.571208	0.998495	40.2913
GABA-Undef	Abhd12	46.5172	0.0803432	0.306146	0.0669258	0.795867	0.998495	64.0777
GABA-Undef	Abhd16a	20.4718	0.0590284	0.358744	0.0268253	0.869901	0.998495	38.1068
GABA-Undef	Abhd16b	15.449	-0.382748	0.373463	1.03825	0.30823	0.998495	28.6408
GABA-Undef	Abhd17b	19.9818	-0.0422501	0.334818	0.0161312	0.898933	0.998495	38.3495
GABA-Undef	Abhd18	26.0115	-0.379799	0.294528	1.6332	0.201261	0.998495	41.7476
GABA-Undef	Abhd2	14.1959	-0.565356	0.38714	2.14767	0.142787	0.998495	26.699
GABA-Undef	Abhd3	25.5373	-0.132877	0.383091	0.11347	0.736227	0.998495	40.534
GABA-Undef	Abhd6	31.6233	0.318936	0.286377	1.24615	0.26429	0.998495	55.8252
GABA-Undef	Abhd8	13.4063	0.131021	0.485237	0.0718068	0.788724	0.998495	27.6699
GABA-Undef	Abi1	56.5457	-0.457573	0.281459	2.63019	0.104849	0.998495	68.2039
GABA-Undef	Abi2	115.148	-0.0740249	0.207535	0.127561	0.720974	0.998495	86.8932
GABA-Undef	Abi3bp	8.97224	0.836916	0.539848	2.38135	0.122792	0.998495	15.0485
GABA-Undef	Abl1	26.55	-0.453262	0.347636	1.67003	0.196255	0.998495	43.932
GABA-Undef	Abl2	133.782	-0.388231	0.248326	2.46023	0.116761	0.998495	87.8641
GABA-Undef	Ablim2	42.8376	-0.107523	0.240191	0.200508	0.654311	0.998495	57.0388
GABA-Undef	Ablim3	26.2059	0.634177	0.38722	2.66166	0.102793	0.998495	47.3301
GABA-Undef	Abr	77.587	0.203521	0.241903	0.708193	0.400044	0.998495	76.4563
GABA-Undef	Abraxas1	24.1785	0.331037	0.388254	0.735607	0.391072	0.998495	49.5146
GABA-Undef	Abraxas2	9.33329	-0.566912	0.460517	1.49034	0.222164	0.998495	18.6893
GABA-Undef	Abtb1	11.6253	-0.0663873	0.446661	0.0212208	0.884179	0.998495	24.7573
GABA-Undef	AC095693.1	60.0029	-0.16943	0.277093	0.368061	0.544063	0.998495	69.1748
GABA-Undef	AC097784.1	16.607	0.424954	0.384613	1.22173	0.269021	0.998495	33.7379
GABA-Undef	AC105531.1	42.8874	-0.167708	0.289975	0.33181	0.564596	0.998495	55.0971
GABA-Undef	AC105662.1	10.5057	-0.730708	0.533833	1.77591	0.182652	0.998495	16.9903
GABA-Undef	AC109048.1	16.2252	0.254144	0.396894	0.399937	0.527122	0.998495	32.5243
GABA-Undef	AC109542.1	10.9255	-0.2122	0.579189	0.129407	0.719048	0.998495	18.932
GABA-Undef	AC119332.1	10.9243	-0.1607	0.457385	0.120315	0.728693	0.998495	20.6311
GABA-Undef	AC125757.1	217.267	0.38935	0.243712	2.5465	0.110539	0.998495	83.2524
GABA-Undef	AC126960.1	8.51903	0.685186	0.542283	1.61332	0.204025	0.998495	18.6893
GABA-Undef	AC133270.1	15.2239	0.0625189	0.446673	0.0193178	0.889459	0.998495	25
GABA-Undef	Ac1576	10.9914	0.463384	0.47174	0.99095	0.31951	0.998495	21.8447
GABA-Undef	Acaca	84.7015	-0.115776	0.217534	0.283354	0.594511	0.998495	80.0971
GABA-Undef	Acad10	18.3036	0.146387	0.383896	0.144246	0.704096	0.998495	31.068
GABA-Undef	Acad8	25.0015	-0.268208	0.311754	0.74152	0.389174	0.998495	44.1748
GABA-Undef	Acad9	13.7891	0.436355	0.404013	1.16452	0.280529	0.998495	29.1262
GABA-Undef	Acadsb	66.7924	-0.021195	0.214635	0.00980489	0.921123	0.998495	76.4563
GABA-Undef	Acap2	88.3528	-0.136192	0.244606	0.308339	0.578701	0.998495	77.1845
GABA-Undef	Acap3	21.6765	-0.661536	0.338647	3.78518	0.0517084	0.998495	36.8932
GABA-Undef	Acat1	30.2679	-0.165451	0.3026	0.297359	0.585543	0.998495	46.3592
GABA-Undef	Acbd3	16.0063	0.160873	0.416838	0.152188	0.696453	0.998495	34.2233
GABA-Undef	Acbd4	10.5207	0.388722	0.446734	0.759993	0.383331	0.998495	24.2718
GABA-Undef	Acbd5	39.3616	-0.140648	0.270994	0.263171	0.60795	0.998495	55.3398
GABA-Undef	Acbd6	104.368	-0.0480221	0.20216	0.0563714	0.812326	0.998495	87.1359
GABA-Undef	Acd	12.1735	0.181174	0.422685	0.185386	0.666785	0.998495	26.4563
GABA-Undef	Acer3	19.3017	0.307131	0.343546	0.812548	0.367368	0.998495	37.1359
GABA-Undef	Ache	17.9136	0.107486	0.602263	0.0300144	0.862458	0.998495	36.4078
GABA-Undef	Acin1	82.3845	0.323235	0.226419	2.01907	0.155334	0.998495	83.9806
GABA-Undef	Acly	24.6084	-0.201453	0.370031	0.293809	0.58779	0.998495	34.7087
GABA-Undef	Aco1	16.9008	0.0675537	0.354085	0.0369302	0.847607	0.998495	34.2233
GABA-Undef	Acot13	9.18595	0.323791	0.614734	0.25874	0.610987	0.998495	17.9612
GABA-Undef	Acot7	30.8975	0.0596755	0.304941	0.0379042	0.845636	0.998495	48.301
GABA-Undef	Acot8	8.66394	-0.520614	0.588449	0.762902	0.382422	0.998495	16.5049
GABA-Undef	Acot9	9.3887	0.220744	0.459874	0.236425	0.6268	0.998495	22.8155
GABA-Undef	Acox1	31.7894	-0.0856714	0.315191	0.0743965	0.78504	0.998495	50.2427
GABA-Undef	Acox3	10.8595	0.0432235	0.468999	0.00824558	0.927647	0.998495	24.0291
GABA-Undef	Acp1	18.583	-0.336031	0.373991	0.788832	0.374454	0.998495	35.9223
GABA-Undef	Acp2	10.0192	-0.675619	0.523325	1.66576	0.196828	0.998495	18.4466
GABA-Undef	Acrbp	18.7152	0.344525	0.354271	0.962233	0.326625	0.998495	38.5922
GABA-Undef	Acsl1	21.4277	0.198609	0.359285	0.298993	0.584514	0.998495	36.6505
GABA-Undef	Acsl3	31.1317	0.303347	0.302053	1.00772	0.31545	0.998495	48.7864
GABA-Undef	Acsl4	36.2902	0.279116	0.314053	0.79702	0.371986	0.998495	56.068
GABA-Undef	Acsl5	22.2729	-0.412112	0.337113	1.45853	0.227164	0.998495	39.3204
GABA-Undef	Acsl6	36.0862	0.103057	0.277371	0.137903	0.710374	0.998495	53.1553
GABA-Undef	Acsm3	9.85564	-0.0690771	0.538155	0.015294	0.901577	0.998495	21.3592
GABA-Undef	Acss2	37.4882	-0.0859166	0.308383	0.0780603	0.779943	0.998495	56.7961
GABA-Undef	Actb	48.0379	-0.439642	0.26755	2.70516	0.100024	0.998495	58.2524
GABA-Undef	Actl6b	26.9014	0.216048	0.329032	0.441333	0.50648	0.998495	48.5437
GABA-Undef	Actn1	46.995	-0.220947	0.306773	0.520637	0.47057	0.998495	56.068
GABA-Undef	Actn2	15.8087	-0.396372	0.391257	1.02234	0.311964	0.998495	26.9417
GABA-Undef	Actn4	35.9935	-0.12753	0.289122	0.196728	0.657375	0.998495	52.6699
GABA-Undef	Actr10	21.5806	0.139471	0.384764	0.126477	0.722113	0.998495	41.7476
GABA-Undef	Actr1b	29.4601	-0.326195	0.330813	0.935653	0.333398	0.998495	45.8738
GABA-Undef	Actr2	43.6047	-0.162824	0.37385	0.193445	0.660065	0.998495	64.8058
GABA-Undef	Actr3	24.6912	0.0821409	0.311251	0.070413	0.790736	0.998495	45.6311
GABA-Undef	Actr3b	29.7499	0.579338	0.430246	1.83423	0.175629	0.998495	42.9612
GABA-Undef	Actr5	11.4158	0.306247	0.455211	0.454231	0.500333	0.998495	24.5146
GABA-Undef	Actr6	16.172	0.29695	0.387605	0.59639	0.439959	0.998495	35.6796
GABA-Undef	Actr8	17.4044	0.140587	0.382695	0.132124	0.71624	0.998495	32.767
GABA-Undef	Acvr1	20.451	-0.0949751	0.373314	0.0656516	0.797777	0.998495	37.3786
GABA-Undef	Acvr1b	19.5545	-0.395441	0.354073	1.22091	0.269183	0.998495	36.8932
GABA-Undef	Acvr2b	7.97243	-0.0892394	0.521045	0.0287208	0.865425	0.998495	16.7476
GABA-Undef	Acyp2	92.3758	-0.0507778	0.299642	0.0282158	0.866603	0.998495	75.9709
GABA-Undef	Adam10	34.3675	0.216658	0.433461	0.245083	0.620559	0.998495	46.1165
GABA-Undef	Adam11	7.87536	0.0451087	0.649045	0.0047372	0.945127	0.998495	15.2913
GABA-Undef	Adam12	27.1222	0.288926	0.521967	0.295228	0.58689	0.998495	24.2718
GABA-Undef	Adam17	8.12687	-0.149053	0.53611	0.0742719	0.785215	0.998495	16.0194
GABA-Undef	Adam19	20.1218	0.0343526	0.409734	0.00672462	0.934644	0.998495	33.0097
GABA-Undef	Adam22	128.774	0.323275	0.249146	1.64653	0.199432	0.998495	86.8932
GABA-Undef	Adam23	117.838	-0.287329	0.244678	1.3824	0.239692	0.998495	82.2816
GABA-Undef	Adam32	9.38035	0.391327	0.571771	0.432862	0.510588	0.998495	14.5631
GABA-Undef	Adam9	28.5683	-0.0579713	0.289388	0.0400629	0.841358	0.998495	45.6311
GABA-Undef	Adamts17	13.1742	-0.355519	0.545481	0.436432	0.50885	0.998495	20.1456
GABA-Undef	Adamts6	30.9991	0.264317	0.369332	0.500799	0.479149	0.998495	28.6408
GABA-Undef	Adamtsl1	77.3872	1.48083	1.67779	0.321303	0.570826	0.998495	20.1456
GABA-Undef	Adamtsl3	11.8004	-1.11029	0.539941	4.24532	0.0393586	0.998495	16.9903
GABA-Undef	Adap1	23.0777	0.0448106	0.318669	0.0200199	0.887482	0.998495	42.233
GABA-Undef	Adar	59.354	-0.0125235	0.275071	0.00207249	0.963689	0.998495	71.8447
GABA-Undef	Adarb1	52.698	-0.0851188	0.264194	0.103451	0.747727	0.998495	66.5049
GABA-Undef	Adarb2	723.007	-0.459989	0.557375	0.571933	0.449492	0.998495	59.2233
GABA-Undef	Adat1	9.90918	-0.0424147	0.554673	0.00576656	0.939469	0.998495	23.0583
GABA-Undef	Adat2	8.47531	-0.810431	0.48269	2.7469	0.0974435	0.998495	15.7767
GABA-Undef	Adck1	13.5493	0.0425102	0.446401	0.00875488	0.925453	0.998495	29.3689
GABA-Undef	Adcy1	44.3068	-0.662205	0.65338	0.833943	0.361135	0.998495	40.7767
GABA-Undef	Adcy2	237.567	0.136005	0.27107	0.252264	0.615485	0.998495	76.9417
GABA-Undef	Adcy3	20.443	0.236942	0.438215	0.291967	0.588963	0.998495	34.9515
GABA-Undef	Adcy5	47.2099	0.285898	0.312285	0.836161	0.360497	0.998495	59.2233
GABA-Undef	Adcy6	12.0835	0.144479	0.444242	0.102995	0.748265	0.998495	27.1845
GABA-Undef	Adcy8	65.0919	-0.710876	0.362423	3.7407	0.0531023	0.998495	50.2427
GABA-Undef	Adcy9	72.7146	-0.440518	0.512365	0.710932	0.399135	0.998495	63.3495
GABA-Undef	Add1	65.9518	-0.0551921	0.238563	0.0536909	0.816761	0.998495	72.5728
GABA-Undef	Add2	9.73139	-0.107803	0.480899	0.0511778	0.821026	0.998495	21.8447
GABA-Undef	Add3	43.3329	0.033851	0.357068	0.00918316	0.923657	0.998495	61.165
GABA-Undef	Adgb	7.73152	0.761392	0.796061	0.860052	0.353724	0.998495	10.9223
GABA-Undef	Adgra1	42.9308	-0.481526	0.330512	2.12965	0.144473	0.998495	52.1845
GABA-Undef	Adgrb1	62.4602	-0.0206711	0.270452	0.0057388	0.939614	0.998495	69.4175
GABA-Undef	Adgrb2	33.3035	-0.709096	0.475934	2.16073	0.141578	0.998495	39.8058
GABA-Undef	Adgrb3	1134.99	0.150523	0.275733	0.293783	0.587806	0.998495	96.3592
GABA-Undef	Adgrg1	16.3529	-0.0281341	0.392789	0.00508743	0.943138	0.998495	31.7961
GABA-Undef	Adgrl1	50.3939	-0.121104	0.306655	0.154338	0.694423	0.998495	60.4369
GABA-Undef	Adgrl3	694.125	0.208513	0.199149	1.0911	0.296227	0.998495	98.301
GABA-Undef	Adgrv1	9.45769	1.4571	0.622687	5.34306	0.0208049	0.998495	24.0291
GABA-Undef	Adh5	10.6342	0.363983	0.477763	0.566914	0.451488	0.998495	21.1165
GABA-Undef	Adipor1	14.9373	0.11107	0.405645	0.0759735	0.78283	0.998495	32.5243
GABA-Undef	Adipor2	9.52624	0.0624999	0.475723	0.017246	0.895519	0.998495	20.3883
GABA-Undef	Adk	74.4241	-0.578347	0.322503	3.15631	0.0756338	0.998495	60.4369
GABA-Undef	Adnp	65.9274	-0.0507314	0.248162	0.0413311	0.8389	0.998495	70.3883
GABA-Undef	Adnp2	8.6616	0.141152	0.552987	0.0603922	0.805877	0.998495	20.8738
GABA-Undef	Adpgk	25.6058	-0.0573637	0.341084	0.027428	0.868461	0.998495	42.9612
GABA-Undef	Adprh	7.44233	-0.207483	0.536599	0.143464	0.704861	0.998495	14.0777
GABA-Undef	Adprs	7.75086	-0.70754	0.517285	1.91619	0.166278	0.998495	16.7476
GABA-Undef	Adra1a	35.7128	0.586425	0.355693	2.72707	0.0986603	0.998495	35.9223
GABA-Undef	Adra1b	10.2533	-0.0684192	0.433293	0.0247351	0.875029	0.998495	16.5049
GABA-Undef	Adrm1	9.46775	0.124177	0.452784	0.0767464	0.781756	0.998495	22.0874
GABA-Undef	Adsl	19.731	-0.0438254	0.417318	0.0112506	0.915528	0.998495	37.3786
GABA-Undef	Adss	18.1067	-0.290566	0.38483	0.576615	0.447642	0.998495	32.0388
GABA-Undef	Aebp2	27.0476	-0.137474	0.317742	0.185984	0.66628	0.998495	42.4757
GABA-Undef	Afap1	25.578	0.245106	0.306029	0.648268	0.420733	0.998495	40.534
GABA-Undef	Afdn	201.725	-0.155818	0.223858	0.485295	0.486034	0.998495	93.6893
GABA-Undef	Aff2	99.0722	-0.208096	0.195781	1.11636	0.290704	0.998495	68.932
GABA-Undef	Aff3	162.883	-0.321136	0.25597	1.57272	0.209813	0.998495	85.6796
GABA-Undef	Aff4	97.5777	0.331093	0.194734	2.90248	0.0884436	0.998495	85.4369
GABA-Undef	Afg3l2	46.9459	0.0741936	0.272777	0.0729664	0.787066	0.998495	61.4078
GABA-Undef	Aftph	36.5714	0.497766	0.315181	2.52227	0.112249	0.998495	55.5825
GABA-Undef	Agap1	117.901	0.446398	0.238883	3.40162	0.0651325	0.998495	84.2233
GABA-Undef	Agap2	18.2538	-0.284083	0.412487	0.458188	0.498472	0.998495	31.068
GABA-Undef	Agap3	69.6042	-0.17528	0.231968	0.567738	0.451159	0.998495	74.7573
GABA-Undef	Agbl1	9.64511	-0.453876	0.543644	0.703218	0.401704	0.998495	11.8932
GABA-Undef	Agbl3	50.3531	0.443434	0.281874	2.51108	0.113049	0.998495	68.4466
GABA-Undef	Agbl5	18.9963	0.392593	0.367635	1.15195	0.283141	0.998495	35.1942
GABA-Undef	Agfg1	50.9264	-0.229865	0.247907	0.86483	0.35239	0.998495	67.7184
GABA-Undef	Agfg2	9.9404	-0.135354	0.45209	0.0902876	0.763812	0.998495	20.6311
GABA-Undef	Aggf1	15.0874	-0.226622	0.400094	0.323482	0.569523	0.998495	29.3689
GABA-Undef	Agk	22.5207	-0.206739	0.322252	0.406903	0.523545	0.998495	34.9515
GABA-Undef	Agl	18.7784	0.0136191	0.408867	0.0010808	0.973774	0.998495	34.466
GABA-Undef	Ago2	13.5659	0.698457	0.407806	3.00241	0.083141	0.998495	28.1553
GABA-Undef	Ago3	80.7095	-0.286664	0.23186	1.52526	0.216826	0.998495	74.2718
GABA-Undef	Ago4	19.9513	-0.251038	0.361795	0.472519	0.491831	0.998495	37.1359
GABA-Undef	Agpat4	48.3643	-0.191805	0.305415	0.401752	0.526186	0.998495	57.5243
GABA-Undef	Agpat5	18.4962	-0.558727	0.355002	2.47193	0.115896	0.998495	29.6117
GABA-Undef	Agps	43.3353	-0.0128253	0.310379	0.00172012	0.966918	0.998495	61.165
GABA-Undef	Agrn	49.0771	-0.196183	0.284602	0.470141	0.492922	0.998495	68.932
GABA-Undef	Agtpbp1	89.0145	-0.322233	0.284773	1.29054	0.255949	0.998495	78.1553
GABA-Undef	Ahcy	18.0151	-0.375529	0.387458	0.927674	0.335468	0.998495	32.767
GABA-Undef	Ahcyl1	67.3612	0.198735	0.267623	0.544717	0.460484	0.998495	75.7282
GABA-Undef	Ahcyl2	130.763	0.0276846	0.237977	0.0134339	0.907728	0.998495	84.7087
GABA-Undef	Ahdc1	34.8027	0.226568	0.297309	0.591874	0.441695	0.998495	53.6408
GABA-Undef	Ahi1	508.955	0.158971	0.171543	0.859158	0.353975	0.998495	99.5146
GABA-Undef	Ahsa2	16.4253	0.334433	0.420571	0.624132	0.429516	0.998495	35.1942
GABA-Undef	AI593442	13.6456	-0.481926	0.462718	1.0556	0.304222	0.998495	23.0583
GABA-Undef	Aida	13.044	-0.0535437	0.402536	0.0175289	0.894671	0.998495	27.9126
GABA-Undef	Aifm1	21.9835	-0.0910521	0.344743	0.0701301	0.791147	0.998495	38.835
GABA-Undef	Aifm3	11.5656	-0.559376	0.475838	1.33175	0.248494	0.998495	19.6602
GABA-Undef	Aig1	97.4231	-0.126725	0.21284	0.355688	0.550911	0.998495	78.1553
GABA-Undef	Aimp1	16.1426	-0.0179534	0.397321	0.0020598	0.9638	0.998495	31.5534
GABA-Undef	Ajap1	28.345	-0.327982	0.387519	0.692205	0.405415	0.998495	40.534
GABA-Undef	Ajm1	27.2512	-0.302137	0.305023	0.967546	0.325293	0.998495	43.932
GABA-Undef	Ajuba	9.60427	-0.437645	0.494979	0.796959	0.372004	0.998495	22.8155
GABA-Undef	Ak3	13.6972	0.328711	0.537948	0.362897	0.546902	0.998495	32.767
GABA-Undef	Ak5	63.5007	0.143912	0.268732	0.290125	0.59014	0.998495	56.3107
GABA-Undef	Akap1	7.83803	-0.57251	0.576091	0.935151	0.333528	0.998495	12.1359
GABA-Undef	Akap10	48.1862	-0.0589424	0.327465	0.031357	0.859446	0.998495	60.6796
GABA-Undef	Akap11	40.2906	-0.152045	0.277699	0.300578	0.58352	0.998495	60.4369
GABA-Undef	Akap12	11.8067	0.162494	0.520466	0.0968465	0.755647	0.998495	22.5728
GABA-Undef	Akap13	13.5837	-0.725967	0.462136	2.42946	0.119074	0.998495	20.3883
GABA-Undef	Akap17b	26.3288	0.128007	0.303261	0.178414	0.67274	0.998495	42.9612
GABA-Undef	Akap2	202.322	-0.192545	0.246051	0.602119	0.437771	0.998495	91.5049
GABA-Undef	Akap5	12.0242	-0.364835	0.409877	0.79087	0.373837	0.998495	25.4854
GABA-Undef	Akap6	284.838	-0.0143495	0.162026	0.00789765	0.929186	0.998495	96.8447
GABA-Undef	Akap7	27.111	0.351818	0.317577	1.25254	0.263068	0.998495	45.8738
GABA-Undef	Akap8	46.6148	0.135358	0.300671	0.197134	0.657045	0.998495	64.0777
GABA-Undef	Akap8l	119.605	0.0561389	0.247883	0.0518724	0.819837	0.998495	89.3204
GABA-Undef	Akap9	124.966	0.422508	0.178277	5.64587	0.0174965	0.998495	90.534
GABA-Undef	Akirin1	9.3066	-0.0824488	0.526228	0.0250155	0.874328	0.998495	19.9029
GABA-Undef	Akirin2	15.1453	0.367788	0.375563	0.973033	0.323925	0.998495	32.767
GABA-Undef	Akr1a1	18.5338	0.0727923	0.436958	0.0279019	0.86734	0.998495	36.6505
GABA-Undef	Akr1e2	7.55439	-0.657061	0.512346	1.59257	0.20696	0.998495	16.0194
GABA-Undef	Akt2	12.2481	-0.211826	0.405212	0.271025	0.602645	0.998495	24.0291
GABA-Undef	Akt3	237.273	-0.0932675	0.214025	0.188937	0.663803	0.998495	95.6311
GABA-Undef	Aktip	11.023	0.479534	0.444171	1.17252	0.278884	0.998495	24.7573
GABA-Undef	Alas2	31.4291	0.51626	0.30869	2.85675	0.0909914	0.998495	53.6408
GABA-Undef	Alcam	215.854	0.51142	0.273024	3.46448	0.0627002	0.998495	72.8155
GABA-Undef	Aldh18a1	7.91783	0.0645902	0.525609	0.0150481	0.902368	0.998495	18.2039
GABA-Undef	Aldh3a2	21.5149	0.0528518	0.486209	0.0110805	0.916166	0.998495	35.9223
GABA-Undef	Aldh4a1	22.9502	-0.391972	0.341898	1.29518	0.255095	0.998495	38.835
GABA-Undef	Aldh5a1	19.2126	0.83937	0.556281	2.08473	0.148779	0.998495	40.7767
GABA-Undef	Aldh7a1	8.94949	-1.26496	0.670152	3.43794	0.0637151	0.998495	12.6214
GABA-Undef	Aldh9a1	17.8271	-0.828827	0.415751	3.9743	0.0461996	0.998495	31.5534
GABA-Undef	Aldoc	10.9204	-0.41154	0.419946	0.935226	0.333509	0.998495	20.3883
GABA-Undef	Alg11	8.64735	-0.316359	0.594986	0.277025	0.598658	0.998495	20.3883
GABA-Undef	Alg14	9.98998	0.885526	0.507727	3.15283	0.0757955	0.998495	20.8738
GABA-Undef	Alg2	13.2149	0.488447	0.510445	0.868201	0.351454	0.998495	28.6408
GABA-Undef	Alg3	9.16739	-0.255881	0.536454	0.216963	0.641364	0.998495	17.9612
GABA-Undef	Alg5	8.58325	-0.252636	0.51651	0.229775	0.63169	0.998495	17.4757
GABA-Undef	Alg6	14.255	-0.143099	0.381836	0.138524	0.709753	0.998495	27.9126
GABA-Undef	Alg8	15.978	0.0782401	0.399304	0.0388496	0.843747	0.998495	31.068
GABA-Undef	Alg9	27.4777	-0.208363	0.308358	0.450273	0.502205	0.998495	44.1748
GABA-Undef	Alk	168.495	-0.0938737	0.432554	0.0457919	0.830555	0.998495	50.4854
GABA-Undef	Alkbh1	22.8985	0.0703783	0.341462	0.0426751	0.836338	0.998495	44.9029
GABA-Undef	Alkbh3	14.8346	-0.246965	0.386021	0.400012	0.527083	0.998495	31.068
GABA-Undef	Alkbh5	13.6402	-0.279596	0.407578	0.456749	0.499147	0.998495	26.699
GABA-Undef	Alkbh8	43.2906	-0.471648	0.263304	3.21737	0.0728605	0.998495	57.5243
GABA-Undef	Alms1	56.7632	-0.172352	0.235151	0.534082	0.464896	0.998495	65.534
GABA-Undef	Aloxe3	17.4751	-0.226453	0.451987	0.234842	0.627957	0.998495	28.6408
GABA-Undef	Als2	18.2984	-0.0927837	0.347603	0.0724144	0.787853	0.998495	34.9515
GABA-Undef	Amd1	52.2664	0.534415	0.333511	2.45633	0.117052	0.998495	68.6893
GABA-Undef	Amfr	27.7951	0.0449853	0.304981	0.0219438	0.882237	0.998495	49.7573
GABA-Undef	Ammecr1	52.2989	0.269401	0.47395	0.315151	0.574536	0.998495	49.7573
GABA-Undef	Ammecr1l	12.0498	0.118573	0.507105	0.0536833	0.816774	0.998495	25.4854
GABA-Undef	Amn1	12.4664	0.0695885	0.498664	0.0194168	0.889178	0.998495	22.5728
GABA-Undef	Amotl1	11.7279	0.996832	0.497374	4.09088	0.0431152	0.998495	26.4563
GABA-Undef	Ampd2	13.9154	-0.342642	0.41157	0.699608	0.402915	0.998495	31.068
GABA-Undef	Ampd3	13.2171	0.213759	0.441846	0.224814	0.635396	0.998495	28.3981
GABA-Undef	Amph	129.668	-0.284668	0.259011	1.20195	0.272931	0.998495	86.4078
GABA-Undef	Amt	21.5007	0.150856	0.34972	0.184696	0.667369	0.998495	42.4757
GABA-Undef	Amz2	26.4981	-0.271429	0.380006	0.49231	0.482899	0.998495	39.8058
GABA-Undef	Anapc1	31.5776	0.190682	0.305844	0.395364	0.529493	0.998495	53.8835
GABA-Undef	Anapc10	10.3564	-0.462979	0.433416	1.13561	0.286582	0.998495	21.3592
GABA-Undef	Anapc2	11.0159	-0.166293	0.455117	0.127674	0.720856	0.998495	23.301
GABA-Undef	Anapc4	46.9212	-0.266895	0.240672	1.21508	0.270329	0.998495	63.1068
GABA-Undef	Anapc5	58.6672	-0.0854569	0.300116	0.0799529	0.777361	0.998495	67.4757
GABA-Undef	Anapc7	17.7309	-0.297921	0.367177	0.64596	0.421561	0.998495	30.8252
GABA-Undef	Angel1	7.95083	-0.57577	0.60454	0.888328	0.345931	0.998495	15.0485
GABA-Undef	Angel2	12.7712	-0.461183	0.407472	1.30151	0.253938	0.998495	27.1845
GABA-Undef	Angpt1	15.4419	-0.0675265	0.621581	0.0119891	0.91281	0.998495	14.5631
GABA-Undef	Angpt2	16.2616	0.758747	0.399327	3.66719	0.0554938	0.998495	33.7379
GABA-Undef	Angptl1	21.9966	0.22708	0.423286	0.28332	0.594534	0.998495	37.8641
GABA-Undef	Angptl2	8.63887	0.718712	0.563202	1.59595	0.206478	0.998495	21.1165
GABA-Undef	Angptl3	8.0641	-0.431387	0.611913	0.483019	0.487058	0.998495	16.0194
GABA-Undef	Ank1	60.2325	0.0993798	0.348851	0.0771938	0.781137	0.998495	65.2913
GABA-Undef	Ank2	801.87	-0.037855	0.201634	0.0352404	0.851093	0.998495	99.5146
GABA-Undef	Ank3	703.999	0.130539	0.135976	0.92251	0.336817	0.998495	99.5146
GABA-Undef	Ankdd1a	9.31083	0.500979	0.590165	0.66452	0.414969	0.998495	18.4466
GABA-Undef	Ankfy1	63.9393	0.0695289	0.243334	0.0799123	0.777416	0.998495	71.1165
GABA-Undef	Ankib1	100.261	-0.16024	0.211263	0.58014	0.446258	0.998495	83.7379
GABA-Undef	Ankle2	40.8553	-0.282991	0.316206	0.788369	0.374594	0.998495	59.9515
GABA-Undef	Ankmy2	17.3354	0.385808	0.374561	1.04217	0.307317	0.998495	34.2233
GABA-Undef	Ankra2	11.3819	-0.260475	0.435745	0.363369	0.546641	0.998495	25
GABA-Undef	Ankrd10	67.796	-0.31179	0.219104	2.023	0.154933	0.998495	74.7573
GABA-Undef	Ankrd11	92.9171	-0.211173	0.19937	1.12662	0.288498	0.998495	82.2816
GABA-Undef	Ankrd12	95.9326	-0.0859142	0.20597	0.17582	0.674991	0.998495	80.5825
GABA-Undef	Ankrd13a	11.8242	-0.336302	0.462483	0.545138	0.460311	0.998495	26.4563
GABA-Undef	Ankrd13b	21.5797	-0.429623	0.365318	1.37949	0.240189	0.998495	33.9806
GABA-Undef	Ankrd13c	40.9052	-0.348722	0.256323	1.8242	0.176814	0.998495	57.767
GABA-Undef	Ankrd13d	56.4881	0.250018	0.261459	0.893918	0.344418	0.998495	68.2039
GABA-Undef	Ankrd16	8.89777	0.258625	0.526781	0.238397	0.625366	0.998495	19.6602
GABA-Undef	Ankrd17	155.486	0.0132193	0.219686	0.0036025	0.952139	0.998495	92.9612
GABA-Undef	Ankrd26	33.9839	0.321579	0.297038	1.15955	0.281559	0.998495	50.9709
GABA-Undef	Ankrd27	10.6602	-0.125678	0.422989	0.087408	0.767499	0.998495	22.5728
GABA-Undef	Ankrd28	101.561	-0.370065	0.202186	3.36769	0.0664868	0.998495	81.3107
GABA-Undef	Ankrd29	15.7374	-0.431252	0.419545	1.08193	0.298266	0.998495	30.0971
GABA-Undef	Ankrd34b	10.0478	-0.505639	0.488795	1.05577	0.304183	0.998495	17.7184
GABA-Undef	Ankrd40	8.82018	0.305352	0.574382	0.27195	0.602027	0.998495	17.9612
GABA-Undef	Ankrd42	16.5262	0.2001	0.395279	0.256159	0.612771	0.998495	30.8252
GABA-Undef	Ankrd44	42.6899	-0.0262168	0.337897	0.00592378	0.938651	0.998495	57.0388
GABA-Undef	Ankrd45	14.737	0.0770508	0.408824	0.0350758	0.851437	0.998495	31.7961
GABA-Undef	Ankrd46	10.6614	0.756176	0.522736	2.09002	0.148264	0.998495	23.0583
GABA-Undef	Ankrd50	8.33467	-0.15814	0.517277	0.0958212	0.756903	0.998495	20.6311
GABA-Undef	Ankrd54	10.0469	0.578717	0.486883	1.38963	0.238468	0.998495	22.8155
GABA-Undef	Ankrd55	44.2875	0.139757	0.367085	0.136278	0.712009	0.998495	59.7087
GABA-Undef	Ankrd6	41.8602	-0.211392	0.283628	0.549915	0.458352	0.998495	57.0388
GABA-Undef	Ankrd61	28.4656	-0.396599	0.358767	1.23225	0.266969	0.998495	48.5437
GABA-Undef	Anks1a	21.5243	-0.57012	0.364812	2.40011	0.121327	0.998495	34.7087
GABA-Undef	Anks1b	976.76	0.0636467	0.28262	0.0500552	0.822967	0.998495	99.5146
GABA-Undef	Anks3	18.3339	-0.207629	0.403962	0.261626	0.609005	0.998495	31.5534
GABA-Undef	Anks6	14.1277	-0.266714	0.410014	0.417447	0.518214	0.998495	28.1553
GABA-Undef	Ankzf1	13.5727	0.262226	0.423031	0.382489	0.536274	0.998495	28.1553
GABA-Undef	Ano10	14.4251	0.0181925	0.396079	0.0020957	0.963487	0.998495	29.8544
GABA-Undef	Ano3	82.7466	0.639578	0.965359	0.31491	0.574683	0.998495	42.233
GABA-Undef	Ano4	142.661	-0.514503	0.255904	3.91882	0.0477483	0.998495	77.6699
GABA-Undef	Ano6	37.8478	-0.0140042	0.384602	0.00129119	0.971336	0.998495	51.699
GABA-Undef	Ano8	33.8934	-0.0603377	0.292068	0.0423204	0.83701	0.998495	54.1262
GABA-Undef	Anp32a	22.7444	-0.103729	0.323194	0.102602	0.748729	0.998495	38.1068
GABA-Undef	Antkmt	30.6976	0.116558	0.287609	0.163579	0.685882	0.998495	54.3689
GABA-Undef	Antxr1	11.9163	0.0653982	1.02157	0.00226127	0.962073	0.998495	12.1359
GABA-Undef	Anxa6	33.7267	-0.315408	0.343928	0.860145	0.353698	0.998495	48.0583
GABA-Undef	Anxa7	11.294	-0.28201	0.437069	0.409102	0.522426	0.998495	23.301
GABA-Undef	Aopep	83.3488	-0.410384	0.205665	3.97968	0.0460523	0.998495	76.699
GABA-Undef	Ap1ar	23.0442	-0.114879	0.328929	0.120546	0.728444	0.998495	40.2913
GABA-Undef	Ap1b1	35.3523	0.191316	0.294285	0.413099	0.520401	0.998495	56.3107
GABA-Undef	Ap1g1	44.9966	-0.0468932	0.25104	0.035257	0.851058	0.998495	63.835
GABA-Undef	Ap1g2	17.9131	0.499092	0.374566	1.78417	0.181638	0.998495	35.6796
GABA-Undef	Ap1m1	11.8451	-0.16562	0.418668	0.154296	0.694464	0.998495	25.9709
GABA-Undef	Ap1s1	32.3327	0.240391	0.303844	0.626061	0.428804	0.998495	55.3398
GABA-Undef	Ap1s2	11.0238	0.671397	0.475883	1.98211	0.159169	0.998495	23.0583
GABA-Undef	Ap2a1	46.9183	-0.0503713	0.260386	0.0379257	0.845592	0.998495	61.6505
GABA-Undef	Ap2b1	65.1836	0.100043	0.224848	0.19697	0.657178	0.998495	74.0291
GABA-Undef	Ap2m1	24.4766	-0.0848169	0.314766	0.0725803	0.787616	0.998495	41.7476
GABA-Undef	Ap3b1	27.6324	0.166693	0.366993	0.197995	0.656344	0.998495	46.6019
GABA-Undef	Ap3b2	85.6377	0.0232175	0.238307	0.009344	0.922993	0.998495	80.5825
GABA-Undef	Ap3d1	28.0291	0.152375	0.328777	0.209935	0.646818	0.998495	49.2718
GABA-Undef	Ap3m1	16.8229	0.0608227	0.351011	0.0301494	0.862152	0.998495	35.9223
GABA-Undef	Ap3m2	15.5187	-0.233034	0.387869	0.355903	0.550791	0.998495	30.0971
GABA-Undef	Ap3s1	34.8067	-0.0973731	0.296765	0.108366	0.742012	0.998495	52.1845
GABA-Undef	Ap3s2	20.7471	0.0249066	0.331038	0.00559181	0.940391	0.998495	35.9223
GABA-Undef	Ap4e1	27.239	0.083004	0.290633	0.0819857	0.774624	0.998495	50.2427
GABA-Undef	Ap4m1	12.6304	0.251038	0.428093	0.336253	0.562	0.998495	27.4272
GABA-Undef	Ap4s1	18.697	-0.719758	0.357103	4.02544	0.0448189	0.998495	29.1262
GABA-Undef	Ap5m1	23.0219	-0.487602	0.332666	2.16531	0.141156	0.998495	41.5049
GABA-Undef	Apaf1	9.74507	0.335911	0.553436	0.350572	0.553789	0.998495	17.233
GABA-Undef	Apba1	133.211	0.215135	0.199467	1.15585	0.282328	0.998495	85.9223
GABA-Undef	Apba2	75.4315	-0.423157	0.339406	1.54519	0.213847	0.998495	69.4175
GABA-Undef	Apba3	9.96056	-0.163317	0.506258	0.0989104	0.753141	0.998495	18.932
GABA-Undef	Apbb1	51.2172	0.230261	0.267921	0.737196	0.390561	0.998495	65.7767
GABA-Undef	Apbb2	88.6238	0.0519955	0.225217	0.0536959	0.816753	0.998495	76.4563
GABA-Undef	Apbb3	11.9648	-0.481172	0.411116	1.3751	0.240938	0.998495	25
GABA-Undef	Apc	94.0887	-0.128398	0.19903	0.414152	0.51987	0.998495	83.0097
GABA-Undef	Apc2	21.5942	0.187129	0.359931	0.267015	0.605341	0.998495	35.9223
GABA-Undef	Apeg3	22.5342	0.204943	0.485429	0.166876	0.682903	0.998495	42.233
GABA-Undef	Apex2	13.0459	-0.323548	0.418026	0.597025	0.439715	0.998495	25.2427
GABA-Undef	Aph1a	10.5712	-0.188558	0.464365	0.159747	0.68939	0.998495	21.3592
GABA-Undef	Api5	19.1419	-0.183427	0.344097	0.288813	0.590982	0.998495	37.1359
GABA-Undef	Aplf	8.2509	-1.02831	0.682411	2.09844	0.147449	0.998495	11.8932
GABA-Undef	Aplp1	61.7691	0.197332	0.290391	0.451519	0.501615	0.998495	71.3592
GABA-Undef	Aplp2	67.3006	-0.0192967	0.261627	0.00534761	0.941705	0.998495	78.6408
GABA-Undef	Apmap	10.3742	-0.295477	0.449667	0.426247	0.513836	0.998495	22.5728
GABA-Undef	Apoo	34.6602	0.0504412	0.285046	0.0308473	0.860581	0.998495	49.7573
GABA-Undef	App	220.84	0.117216	0.148117	0.627709	0.428197	0.998495	98.5437
GABA-Undef	Appbp2	23.916	-0.147439	0.317774	0.211999	0.645205	0.998495	40.534
GABA-Undef	Appl1	43.3261	-0.0744725	0.258776	0.0823258	0.77417	0.998495	60.4369
GABA-Undef	Appl2	9.23832	0.497911	0.594717	0.683614	0.408345	0.998495	20.3883
GABA-Undef	Aptx	8.06409	0.555268	0.563324	0.941601	0.331867	0.998495	19.6602
GABA-Undef	Aqr	24.3362	0.0835257	0.332279	0.063368	0.80125	0.998495	45.1456
GABA-Undef	Ar	18.8229	0.856644	0.446462	3.76627	0.0522962	0.998495	27.6699
GABA-Undef	Arap2	34.2806	-1.25195	1.159	0.931895	0.334371	0.998495	20.8738
GABA-Undef	Arcn1	16.7007	0.692446	0.380593	3.39138	0.0655383	0.998495	38.5922
GABA-Undef	Arel1	34.4358	-0.189813	0.274007	0.48115	0.487902	0.998495	51.4563
GABA-Undef	Arf1	19.4164	-0.21792	0.357097	0.367798	0.544207	0.998495	35.6796
GABA-Undef	Arf2	12.3496	-0.629926	0.470431	1.79478	0.180345	0.998495	22.5728
GABA-Undef	Arf4	17.965	-0.0933606	0.409685	0.0530759	0.817795	0.998495	35.9223
GABA-Undef	Arf5	29.5516	-0.429523	0.356497	1.43514	0.230927	0.998495	46.6019
GABA-Undef	Arfgap2	13.2111	0.13366	0.413776	0.103938	0.747154	0.998495	28.3981
GABA-Undef	Arfgap3	16.2109	0.101374	0.456723	0.0464418	0.829375	0.998495	31.3107
GABA-Undef	Arfgef1	83.1051	-0.0307243	0.235826	0.0169586	0.896388	0.998495	81.3107
GABA-Undef	Arfgef2	38.8339	-0.446117	0.29216	2.2905	0.130168	0.998495	55.3398
GABA-Undef	Arfgef3	87.7174	-0.017738	0.223539	0.0062968	0.936752	0.998495	81.7961
GABA-Undef	Arfip1	13.7767	0.51512	0.42429	1.45502	0.227724	0.998495	27.1845
GABA-Undef	Arfip2	7.97597	0.502295	0.529988	0.879448	0.348353	0.998495	17.7184
GABA-Undef	Arglu1	140.468	-0.234512	0.185013	1.61335	0.204021	0.998495	90.7767
GABA-Undef	Arhgap1	16.5442	0.249125	0.375488	0.440493	0.506885	0.998495	33.4951
GABA-Undef	Arhgap12	62.2712	-0.184521	0.257859	0.507537	0.476207	0.998495	70.3883
GABA-Undef	Arhgap15	8.86848	-0.743797	0.60942	1.48206	0.223453	0.998495	15.534
GABA-Undef	Arhgap17	15.2535	0.141685	0.399275	0.126605	0.721979	0.998495	31.068
GABA-Undef	Arhgap18	114.679	0.0427571	0.315556	0.0180813	0.893034	0.998495	76.699
GABA-Undef	Arhgap20	38.4726	0.126075	0.31955	0.156353	0.692537	0.998495	56.3107
GABA-Undef	Arhgap21	79.8017	-0.172079	0.221618	0.599757	0.438671	0.998495	78.3981
GABA-Undef	Arhgap22	7.82218	0.031763	0.563036	0.00321182	0.954806	0.998495	17.9612
GABA-Undef	Arhgap23	40.8366	-0.110861	0.255067	0.189849	0.663043	0.998495	54.8544
GABA-Undef	Arhgap24	18.9931	0.42726	0.497235	0.697039	0.40378	0.998495	24.2718
GABA-Undef	Arhgap26	143.142	0.434366	0.214025	4.13851	0.0419181	0.998495	83.4951
GABA-Undef	Arhgap32	152.44	0.0552606	0.188744	0.0849369	0.770715	0.998495	91.2621
GABA-Undef	Arhgap33	21.8636	-0.392218	0.316952	1.52148	0.217395	0.998495	38.835
GABA-Undef	Arhgap35	93.3456	-0.144139	0.195797	0.539364	0.462697	0.998495	83.4951
GABA-Undef	Arhgap39	68.4431	0.202349	0.244117	0.676807	0.410688	0.998495	73.301
GABA-Undef	Arhgap4	13.307	-0.467145	0.492813	0.866079	0.352043	0.998495	21.3592
GABA-Undef	Arhgap44	107.682	-0.0596162	0.281962	0.0443098	0.833278	0.998495	82.0388
GABA-Undef	Arhgap5	42.3594	-0.417786	0.256785	2.63239	0.104704	0.998495	56.3107
GABA-Undef	Arhgap6	69.1668	0.85624	0.467034	3.26407	0.070813	0.998495	31.3107
GABA-Undef	Arhgdia	9.66033	-0.692477	0.506811	1.87064	0.171402	0.998495	16.5049
GABA-Undef	Arhgef1	17.0635	-0.339639	0.368376	0.862981	0.352906	0.998495	37.8641
GABA-Undef	Arhgef10l	33.0116	0.151859	0.316046	0.225586	0.634816	0.998495	53.1553
GABA-Undef	Arhgef11	115.789	0.169281	0.282428	0.353553	0.552108	0.998495	87.6214
GABA-Undef	Arhgef12	78.0306	-0.0227476	0.204773	0.0123746	0.911425	0.998495	79.6117
GABA-Undef	Arhgef17	13.876	0.533175	0.422479	1.5729	0.209787	0.998495	30.8252
GABA-Undef	Arhgef18	11.3151	0.0390691	0.458062	0.00720899	0.932336	0.998495	24.2718
GABA-Undef	Arhgef2	15.2107	-0.870021	0.408291	4.5206	0.0334891	0.998495	25.7282
GABA-Undef	Arhgef25	13.4659	0.368497	0.429671	0.748633	0.386909	0.998495	29.8544
GABA-Undef	Arhgef28	35.8843	-0.369876	0.52522	0.464714	0.495429	0.998495	35.4369
GABA-Undef	Arhgef3	16.8008	-0.274742	0.473844	0.320216	0.571478	0.998495	28.3981
GABA-Undef	Arhgef4	30.99	0.0465039	0.29476	0.0244593	0.875722	0.998495	50.7282
GABA-Undef	Arhgef40	43.9011	0.30842	0.482977	0.389808	0.5324	0.998495	56.5534
GABA-Undef	Arhgef6	11.2655	-0.231176	0.467448	0.233996	0.628577	0.998495	19.6602
GABA-Undef	Arhgef7	56.3686	-0.21721	0.238469	0.831287	0.361901	0.998495	65.2913
GABA-Undef	Arhgef9	74.2476	-0.0239512	0.231216	0.0108095	0.917194	0.998495	75.4854
GABA-Undef	Arid1a	44.204	0.0609224	0.250751	0.059585	0.807153	0.998495	63.5922
GABA-Undef	Arid1b	146.691	0.269666	0.222762	1.44814	0.228827	0.998495	88.835
GABA-Undef	Arid2	56.2259	0.0225737	0.282092	0.00652369	0.935625	0.998495	67.7184
GABA-Undef	Arid3b	11.7352	-0.360889	0.502208	0.501963	0.478639	0.998495	19.4175
GABA-Undef	Arid4b	97.0097	-0.0432615	0.195183	0.0492622	0.824352	0.998495	86.4078
GABA-Undef	Arid5b	61.3175	-0.060899	0.243921	0.0612132	0.804589	0.998495	60.6796
GABA-Undef	Arih1	120.468	0.0154476	0.202505	0.00588387	0.938857	0.998495	89.8058
GABA-Undef	Arih2	39.9931	0.102507	0.26308	0.153393	0.695314	0.998495	61.165
GABA-Undef	Arl1	8.67847	-0.157574	0.524182	0.0921292	0.761488	0.998495	18.932
GABA-Undef	Arl13b	28.6695	-0.0786621	0.304274	0.0670039	0.79575	0.998495	43.6893
GABA-Undef	Arl14ep	24.2571	-0.412131	0.357551	1.3348	0.247954	0.998495	40.7767
GABA-Undef	Arl15	125.663	0.236773	0.219592	1.15118	0.283303	0.998495	76.9417
GABA-Undef	Arl2	11.6606	0.0252871	0.482764	0.00272746	0.958349	0.998495	23.301
GABA-Undef	Arl2bp	13.7751	-0.695246	0.395598	2.9858	0.0839978	0.998495	26.699
GABA-Undef	Arl3	36.7885	0.345061	0.281385	1.50365	0.22011	0.998495	56.7961
GABA-Undef	Arl4c	9.49948	0.246879	0.656768	0.130806	0.717598	0.998495	18.4466
GABA-Undef	Arl5a	8.97068	-0.308449	0.475681	0.429754	0.51211	0.998495	20.3883
GABA-Undef	Arl6	15.5694	-0.172173	0.389635	0.197792	0.656509	0.998495	31.3107
GABA-Undef	Arl6ip1	26.1468	0.572743	0.324795	3.17176	0.0749218	0.998495	48.5437
GABA-Undef	Arl6ip5	11.3549	-0.123781	0.434028	0.0825172	0.773915	0.998495	25.4854
GABA-Undef	Arl6ip6	11.6692	-0.598945	0.439774	1.81576	0.177819	0.998495	19.9029
GABA-Undef	Arl8a	23.2226	-0.316497	0.330679	0.90794	0.340662	0.998495	39.5631
GABA-Undef	Arl8b	21.0636	0.396637	0.339557	1.37488	0.240975	0.998495	37.6214
GABA-Undef	Armc1	20.653	-0.297644	0.353638	0.719847	0.396194	0.998495	37.8641
GABA-Undef	Armc2	13.6717	0.312388	0.410857	0.569083	0.450624	0.998495	25.4854
GABA-Undef	Armc5	8.6659	0.129507	0.490861	0.0702806	0.790929	0.998495	21.3592
GABA-Undef	Armc6	12.4907	0.744908	0.451969	2.6848	0.10131	0.998495	27.1845
GABA-Undef	Armc7	11.6503	0.0746649	0.424696	0.0305528	0.861242	0.998495	25.9709
GABA-Undef	Armc8	84.3785	0.0805813	0.357231	0.0477675	0.826995	0.998495	73.7864
GABA-Undef	Armc9	96.6792	0.16612	0.262766	0.389893	0.532356	0.998495	82.767
GABA-Undef	Armcx3	16.0207	-0.336734	0.427652	0.62335	0.429805	0.998495	29.1262
GABA-Undef	Armh3	66.4504	0.0654397	0.226013	0.0830632	0.773188	0.998495	70.6311
GABA-Undef	Arnt	71.7156	-0.128726	0.228828	0.317028	0.573399	0.998495	77.1845
GABA-Undef	Arntl	14.4967	-0.293126	0.415322	0.502365	0.478463	0.998495	26.2136
GABA-Undef	Arpc1a	21.9422	0.18912	0.428845	0.196722	0.65738	0.998495	43.2039
GABA-Undef	Arpc2	46.3659	0.0700663	0.238737	0.0864164	0.768783	0.998495	62.8641
GABA-Undef	Arpc3	15.6922	0.0364235	0.495856	0.0053644	0.941613	0.998495	29.1262
GABA-Undef	Arpc4	7.68847	-0.360253	0.580019	0.391734	0.531389	0.998495	16.7476
GABA-Undef	Arpc5	23.4693	0.594932	0.332449	3.25415	0.0712427	0.998495	42.233
GABA-Undef	Arpp19.1	15.4749	-0.241238	0.369543	0.424755	0.514574	0.998495	31.068
GABA-Undef	Arr3	25.2405	0.308597	0.353672	0.73869	0.390081	0.998495	44.4175
GABA-Undef	Arrb1	36.4176	0.369533	0.282609	1.70609	0.191493	0.998495	56.068
GABA-Undef	Arse	11.8053	0.171098	0.469154	0.127702	0.720826	0.998495	27.4272
GABA-Undef	Arsg	10.7632	0.806508	0.593435	1.72431	0.189139	0.998495	21.6019
GABA-Undef	Arsk	13.5387	1.17862	0.541245	4.91845	0.0265714	0.998495	27.6699
GABA-Undef	Arv1	21.9933	0.0714722	0.376642	0.0367855	0.847902	0.998495	42.7184
GABA-Undef	Arvcf	17.8188	0.238582	0.469259	0.246052	0.619869	0.998495	35.1942
GABA-Undef	Arx	8.26323	-0.133442	0.501845	0.0709185	0.790004	0.998495	15.534
GABA-Undef	As3mt	25.7017	-0.0393267	0.522582	0.00560107	0.940342	0.998495	39.8058
GABA-Undef	Asah1	28.17	-0.579521	0.299083	3.78241	0.0517939	0.998495	46.6019
GABA-Undef	Asap1	124.749	-0.5972	0.265366	5.03688	0.0248131	0.998495	75.9709
GABA-Undef	Asap2	44.8975	-0.0739136	0.285475	0.0677455	0.794648	0.998495	57.5243
GABA-Undef	Asb13	7.95561	0.289742	0.570708	0.266978	0.605366	0.998495	22.3301
GABA-Undef	Asb3	139.668	-0.099272	0.292387	0.114362	0.735231	0.998495	90.0485
GABA-Undef	Asb7	11.7229	0.181018	0.448547	0.160192	0.68898	0.998495	26.4563
GABA-Undef	Ascc1	13.6764	0.0160574	0.52421	0.000900859	0.976056	0.998495	25
GABA-Undef	Ascc2	13.8071	-0.417753	0.479656	0.75566	0.38469	0.998495	25.9709
GABA-Undef	Ascc3	104.85	0.0657032	0.22978	0.0829469	0.773343	0.998495	84.466
GABA-Undef	Ash1l	165.823	0.167372	0.188471	0.78312	0.376189	0.998495	91.9903
GABA-Undef	Ash2l	18.1523	-0.0191988	0.417713	0.00205253	0.963864	0.998495	35.9223
GABA-Undef	Asic1	33.9901	-0.442081	0.338045	1.70374	0.191799	0.998495	53.6408
GABA-Undef	Asic2	1097.63	0.0683142	0.240737	0.0805597	0.77654	0.998495	90.534
GABA-Undef	Asmtl	7.96348	-0.713472	0.482077	2.20815	0.137283	0.998495	18.2039
GABA-Undef	Asph	65.4724	-0.106099	0.230233	0.212848	0.644544	0.998495	67.233
GABA-Undef	Aspscr1	10.1666	-0.453906	0.473867	0.913433	0.339205	0.998495	18.4466
GABA-Undef	Aste1	15.6116	-0.129532	0.377473	0.117249	0.732038	0.998495	29.1262
GABA-Undef	Astn1	175.735	0.389598	0.236859	2.67916	0.101669	0.998495	92.4757
GABA-Undef	Astn2	217.108	-0.436724	0.305862	2.02253	0.15498	0.998495	82.5243
GABA-Undef	Asxl1	93.6763	0.15157	0.222293	0.457227	0.498923	0.998495	82.767
GABA-Undef	Asxl2	47.1614	0.0322555	0.293218	0.0120857	0.912461	0.998495	59.9515
GABA-Undef	Atad1	65.1437	-0.29447	0.235029	1.55611	0.212236	0.998495	73.0583
GABA-Undef	Atad2b	60.6053	0.17504	0.240394	0.530462	0.466413	0.998495	71.3592
GABA-Undef	Atad3a	15.134	-0.0463909	0.382551	0.0148062	0.903152	0.998495	29.8544
GABA-Undef	Atad5	8.57076	-0.231328	0.553872	0.181385	0.670186	0.998495	18.4466
GABA-Undef	Atat1	22.7741	0.090224	0.375468	0.0548104	0.814895	0.998495	40.7767
GABA-Undef	Atcay	54.5675	-0.324552	0.253416	1.64006	0.200317	0.998495	67.9612
GABA-Undef	Ate1	128.701	0.217021	0.192454	1.26564	0.260586	0.998495	89.5631
GABA-Undef	Atf1	13.4251	-0.259244	0.411128	0.398237	0.528001	0.998495	27.6699
GABA-Undef	Atf2	83.2618	0.0474957	0.203233	0.054792	0.814925	0.998495	82.0388
GABA-Undef	Atf4	11.509	-0.0319773	0.447978	0.00516289	0.942719	0.998495	25.4854
GABA-Undef	Atf6	32.1602	0.0696115	0.313543	0.0477164	0.827086	0.998495	52.1845
GABA-Undef	Atf6b	18.4312	-0.438954	0.342642	1.62393	0.202545	0.998495	33.2524
GABA-Undef	Atf7	40.5633	-0.052133	0.269117	0.0377553	0.845935	0.998495	54.8544
GABA-Undef	Atf7ip	51.4521	-0.322552	0.234309	1.88339	0.16995	0.998495	63.5922
GABA-Undef	Atg10	27.0403	0.572951	0.420171	1.81124	0.17836	0.998495	36.8932
GABA-Undef	Atg12	16.2374	-0.289568	0.36029	0.651187	0.419688	0.998495	31.5534
GABA-Undef	Atg13	31.0928	-0.118021	0.326555	0.132463	0.715892	0.998495	48.301
GABA-Undef	Atg14	14.4884	-0.243319	0.472254	0.27051	0.60299	0.998495	28.6408
GABA-Undef	Atg16l1	27.2917	0.140506	0.316786	0.199092	0.655455	0.998495	51.2136
GABA-Undef	Atg16l2	8.27187	-0.101345	0.50367	0.0400927	0.841299	0.998495	17.233
GABA-Undef	Atg2a	15.3824	-0.251262	0.366153	0.473111	0.491559	0.998495	31.5534
GABA-Undef	Atg2b	22.6644	-0.155196	0.368663	0.175517	0.675255	0.998495	38.5922
GABA-Undef	Atg3	14.204	0.807073	0.424304	3.73658	0.0532334	0.998495	31.068
GABA-Undef	Atg4b	14.9019	-0.0464894	0.391108	0.0141558	0.905293	0.998495	33.4951
GABA-Undef	Atg4c	25.0274	-0.115444	0.300385	0.146634	0.701773	0.998495	40.2913
GABA-Undef	Atg4d	16.3913	-0.106771	0.354583	0.0909422	0.762983	0.998495	30.3398
GABA-Undef	Atg5	15.2623	0.678525	0.521646	1.66272	0.197236	0.998495	23.7864
GABA-Undef	Atg7	16.8868	0.0311313	0.366363	0.00718063	0.932469	0.998495	32.2816
GABA-Undef	Atg9a	14.5241	-0.426701	0.374461	1.29015	0.25602	0.998495	28.1553
GABA-Undef	Atic	17.1289	-0.391373	0.377817	1.04863	0.305822	0.998495	30.0971
GABA-Undef	Atl1	70.6235	-0.132211	0.256945	0.268229	0.604522	0.998495	73.7864
GABA-Undef	Atl2	22.415	0.218787	0.374263	0.341861	0.558757	0.998495	43.4466
GABA-Undef	Atl3	18.9265	-0.413149	0.354141	1.3442	0.246295	0.998495	32.0388
GABA-Undef	Atm	24.5887	-0.266699	0.420793	0.4005	0.526831	0.998495	38.1068
GABA-Undef	Atmin	8.75685	0.147441	0.532806	0.0781432	0.77983	0.998495	18.6893
GABA-Undef	Atn1	24.6312	-0.113123	0.321091	0.125709	0.722923	0.998495	48.0583
GABA-Undef	Atp10a	8.28358	-0.83298	0.915539	0.598868	0.43901	0.998495	8.00971
GABA-Undef	Atp10d	8.88264	0.641597	0.634292	0.969403	0.324829	0.998495	14.3204
GABA-Undef	Atp11a	18.451	-0.262969	0.374674	0.496816	0.480903	0.998495	33.4951
GABA-Undef	Atp11b	61.3179	-0.374752	0.252291	2.18916	0.138985	0.998495	66.7476
GABA-Undef	Atp11c	41.4515	-0.137286	0.479272	0.0782922	0.779625	0.998495	51.2136
GABA-Undef	Atp13a2	58.9878	-0.00689259	0.227489	0.000915687	0.975859	0.998495	67.7184
GABA-Undef	Atp13a3	40.6333	-0.139494	0.264665	0.274211	0.600521	0.998495	56.068
GABA-Undef	Atp1a1	20.2698	-0.074482	0.329887	0.0515205	0.820438	0.998495	38.1068
GABA-Undef	Atp1a3	164.065	0.0135195	0.287571	0.00213205	0.963171	0.998495	91.9903
GABA-Undef	Atp1b1	196.524	-0.37056	0.175252	4.42212	0.0354759	0.998495	93.6893
GABA-Undef	Atp1b3	29.0703	-0.067211	0.354711	0.0353545	0.850855	0.998495	47.8155
GABA-Undef	Atp23	7.87279	-0.451457	0.514583	0.745798	0.38781	0.998495	17.7184
GABA-Undef	Atp2a2	92.1836	-0.0385668	0.218908	0.0306556	0.861011	0.998495	82.767
GABA-Undef	Atp2b1	172.26	-0.150814	0.256529	0.346682	0.555997	0.998495	88.5922
GABA-Undef	Atp2b2	138.126	-0.189999	0.232285	0.661861	0.415904	0.998495	86.6505
GABA-Undef	Atp2b3	51.0499	-0.0277365	0.269214	0.0104475	0.918587	0.998495	68.2039
GABA-Undef	Atp2b4	74.5284	0.151311	0.468271	0.0972998	0.755094	0.998495	57.0388
GABA-Undef	Atp2c1	62.611	-0.161181	0.275849	0.346312	0.556208	0.998495	71.6019
GABA-Undef	Atp5f1a	21.5987	-0.505915	0.375198	1.85783	0.172876	0.998495	37.1359
GABA-Undef	Atp5f1b	47.1865	-0.156913	0.261943	0.359726	0.548658	0.998495	61.6505
GABA-Undef	Atp5f1d	11.9238	-0.367608	0.479789	0.593692	0.440995	0.998495	26.4563
GABA-Undef	Atp5if1	17.7358	0.191036	0.420906	0.208754	0.647746	0.998495	34.2233
GABA-Undef	Atp5mc1	29.8954	-0.0746218	0.282883	0.0699397	0.791425	0.998495	47.8155
GABA-Undef	Atp5mc2	14.4545	-0.144728	0.381948	0.142845	0.705469	0.998495	28.6408
GABA-Undef	Atp5mc3	30.84	-0.275216	0.289065	0.9015	0.34238	0.998495	45.1456
GABA-Undef	Atp5me	20.5973	0.266422	0.35884	0.544972	0.460379	0.998495	37.1359
GABA-Undef	Atp5mf	10.4273	-0.51715	0.496235	1.06321	0.302485	0.998495	17.9612
GABA-Undef	Atp5mg	32.4496	-0.552486	0.293892	3.52422	0.0604784	0.998495	47.8155
GABA-Undef	Atp5mk	25.4882	0.237061	0.419493	0.323435	0.56955	0.998495	41.9903
GABA-Undef	Atp5pb	29.3805	-0.253661	0.302364	0.704206	0.401374	0.998495	50.4854
GABA-Undef	Atp5pd	19.9438	-0.162027	0.440638	0.137184	0.711097	0.998495	35.6796
GABA-Undef	Atp5pf	28.9536	-0.244914	0.309598	0.635185	0.42546	0.998495	48.0583
GABA-Undef	Atp5po	18.0726	0.143991	0.354293	0.164449	0.685093	0.998495	30.5825
GABA-Undef	Atp6ap1	28.1068	0.115059	0.311499	0.134928	0.713376	0.998495	49.5146
GABA-Undef	Atp6ap2	32.2929	-0.219094	0.292519	0.553865	0.456743	0.998495	49.0291
GABA-Undef	Atp6v0a1	140.996	-0.197905	0.191953	1.05115	0.305243	0.998495	91.9903
GABA-Undef	Atp6v0c	87.6593	-0.23368	0.304214	0.587558	0.443365	0.998495	79.6117
GABA-Undef	Atp6v0d1	38.1618	0.113456	0.341871	0.112121	0.737742	0.998495	59.466
GABA-Undef	Atp6v0e2	16.4846	-0.1351	0.364905	0.138617	0.70966	0.998495	33.2524
GABA-Undef	Atp6v1a	42.6052	-0.462613	0.261255	3.17163	0.0749277	0.998495	56.7961
GABA-Undef	Atp6v1b2	46.4532	-0.210783	0.371841	0.316806	0.573534	0.998495	56.7961
GABA-Undef	Atp6v1c1	51.4113	-0.130937	0.233363	0.315102	0.574566	0.998495	66.9903
GABA-Undef	Atp6v1d	19.4928	0.330814	0.414725	0.641743	0.42308	0.998495	37.3786
GABA-Undef	Atp6v1e1	29.7887	-0.205946	0.331181	0.389405	0.532613	0.998495	47.5728
GABA-Undef	Atp6v1fnb	11.8999	0.292155	0.588667	0.234516	0.628195	0.998495	21.6019
GABA-Undef	Atp6v1g1	12.3345	-0.0336438	0.438394	0.0059138	0.938702	0.998495	25.2427
GABA-Undef	Atp6v1g2	17.7906	0.597392	0.438786	1.84125	0.174805	0.998495	33.9806
GABA-Undef	Atp7a	12.6462	-0.181984	0.619132	0.0773187	0.780964	0.998495	18.6893
GABA-Undef	Atp8a1	151.429	0.0435358	0.205268	0.0451364	0.831753	0.998495	86.6505
GABA-Undef	Atp8a2	196.137	-0.279536	0.196215	2.02956	0.154265	0.998495	91.0194
GABA-Undef	Atp8b2	41.3829	-0.290746	0.312862	0.851944	0.356003	0.998495	59.9515
GABA-Undef	Atp9a	113.88	0.277061	0.208414	1.74311	0.186745	0.998495	86.6505
GABA-Undef	Atp9b	70.1339	-0.223407	0.235121	0.895491	0.343993	0.998495	69.4175
GABA-Undef	Atpaf1	14.2473	0.577991	0.456115	1.5581	0.211943	0.998495	29.1262
GABA-Undef	Atpaf2	10.4533	0.468563	0.465061	1.03468	0.309061	0.998495	25.7282
GABA-Undef	Atpsckmt	9.45314	-0.85547	0.460498	3.42812	0.0640951	0.998495	17.233
GABA-Undef	Atr	31.6461	-0.108811	0.317486	0.114239	0.735368	0.998495	48.5437
GABA-Undef	Atrip	10.2494	-0.255289	0.460121	0.305682	0.580342	0.998495	20.6311
GABA-Undef	Atrn	72.9274	-0.234578	0.21706	1.15942	0.281586	0.998495	77.4272
GABA-Undef	Atrnl1	86.317	-0.489681	0.274525	3.17754	0.0746572	0.998495	68.6893
GABA-Undef	Atrx	145.274	-0.102054	0.179942	0.320113	0.57154	0.998495	91.5049
GABA-Undef	Atxn1	211.192	-0.190559	0.1696	1.26331	0.261026	0.998495	91.7476
GABA-Undef	Atxn10	64.6938	-0.0327118	0.246828	0.017351	0.895203	0.998495	67.4757
GABA-Undef	Atxn2	97.2428	-0.0107952	0.191505	0.00316416	0.955142	0.998495	86.165
GABA-Undef	Atxn2l	81.776	-0.0721268	0.240908	0.0889282	0.765544	0.998495	80.0971
GABA-Undef	Atxn3	10.2588	0.326476	0.480239	0.47839	0.489152	0.998495	22.3301
GABA-Undef	Atxn7	28.9832	-0.0766687	0.324835	0.0554835	0.813782	0.998495	48.5437
GABA-Undef	Atxn7l1	93.484	0.0528515	0.250948	0.0448351	0.832307	0.998495	77.6699
GABA-Undef	Atxn7l3b	17.1339	0.126663	0.357945	0.126944	0.721622	0.998495	36.165
GABA-Undef	AU040320	26.4215	-0.129494	0.294121	0.192279	0.661027	0.998495	41.2621
GABA-Undef	Auh	41.9251	-0.363406	0.282744	1.62417	0.202511	0.998495	58.7379
GABA-Undef	Aup1	9.26877	0.323941	0.552718	0.339993	0.559833	0.998495	20.3883
GABA-Undef	Aurkaip1	60.2173	-0.0803689	0.224707	0.128323	0.720177	0.998495	71.1165
GABA-Undef	Aurkc	13.6916	0.13561	0.422337	0.0993489	0.752612	0.998495	30.0971
GABA-Undef	Auts2l1	755.638	-0.226534	0.245663	0.838596	0.359799	0.998495	98.5437
GABA-Undef	Aven	10.0551	0.511302	0.787001	0.339799	0.559945	0.998495	22.3301
GABA-Undef	Avl9	32.0352	-0.420019	0.304105	1.89478	0.168664	0.998495	48.301
GABA-Undef	Axin1	32.9395	0.0820929	0.276152	0.087302	0.767636	0.998495	52.6699
GABA-Undef	AY172581.9	22.3198	1.02868	0.421805	6.14033	0.0132133	0.998495	36.165
GABA-Undef	Azi2	13.6954	-0.237434	0.434252	0.307991	0.578915	0.998495	27.1845
GABA-Undef	Azin1	24.5436	-0.0186015	0.323761	0.00334992	0.953845	0.998495	43.6893
GABA-Undef	Azin2	8.76082	-0.80178	0.510066	2.3975	0.12153	0.998495	16.7476
GABA-Undef	B2m	7.63623	-0.132415	0.650448	0.0399104	0.841656	0.998495	10.1942
GABA-Undef	B3galnt1	17.2006	0.405146	0.360893	1.2556	0.262486	0.998495	34.9515
GABA-Undef	B3galnt2	34.5166	-0.0925039	0.278035	0.111379	0.73858	0.998495	56.068
GABA-Undef	B3galt1	286.173	-0.241583	0.2266	1.13207	0.287335	0.998495	87.1359
GABA-Undef	B3galt2	14.3088	-0.46648	0.5391	0.740679	0.389443	0.998495	27.9126
GABA-Undef	B3galt5	9.12025	0.709485	0.499356	2.06246	0.150966	0.998495	22.5728
GABA-Undef	B3galt9	26.8816	0.165988	0.356308	0.224232	0.635834	0.998495	47.5728
GABA-Undef	B3gat3	19.0172	0.113273	0.35481	0.102286	0.749103	0.998495	39.0777
GABA-Undef	B3glct	15.4138	-0.376435	0.428572	0.789873	0.374139	0.998495	25.4854
GABA-Undef	B3gntl1	9.54209	0.0725354	0.47253	0.0234585	0.878271	0.998495	19.6602
GABA-Undef	B4galnt1	11.2888	0.190503	0.449366	0.179902	0.671457	0.998495	25.2427
GABA-Undef	B4galnt4	32.2351	0.0690837	0.279654	0.0606206	0.805518	0.998495	55.0971
GABA-Undef	B4galt4	10.7463	-0.68471	0.422316	2.57837	0.108333	0.998495	21.3592
GABA-Undef	B4galt5	21.6813	-0.178838	0.365738	0.23139	0.630495	0.998495	40.0485
GABA-Undef	B4galt6	57.1415	-0.0735692	0.25112	0.0837338	0.7723	0.998495	70.6311
GABA-Undef	B4galt7	16.8096	-0.717466	0.412264	2.86527	0.0905104	0.998495	28.8835
GABA-Undef	B4gat1	7.69215	0.226776	0.573442	0.155648	0.693195	0.998495	16.7476
GABA-Undef	B9d1	13.1183	0.189468	0.433734	0.191666	0.661533	0.998495	31.068
GABA-Undef	Baalc	15.2064	-0.277886	0.382479	0.516324	0.472414	0.998495	27.4272
GABA-Undef	Babam2	92.2045	-0.0145221	0.210616	0.00478044	0.944878	0.998495	80.8252
GABA-Undef	Bach2	96.4451	-0.243519	0.250583	0.946745	0.330549	0.998495	69.1748
GABA-Undef	Bag1	7.64538	0.494008	0.527032	0.875862	0.349338	0.998495	16.9903
GABA-Undef	Bag6	10.3598	0.0435758	0.459444	0.00899527	0.924439	0.998495	21.6019
GABA-Undef	Bahcc1	11.5251	0.223423	0.42895	0.273477	0.601009	0.998495	28.3981
GABA-Undef	Baiap2	44.8684	0.257076	0.581629	0.166363	0.683364	0.998495	44.4175
GABA-Undef	Baiap3	8.89451	1.3161	0.57723	5.27412	0.0216447	0.998495	22.0874
GABA-Undef	Banp	35.386	0.125769	0.288412	0.19421	0.659436	0.998495	52.1845
GABA-Undef	Bap1	11.5407	0.04944	0.418745	0.0139841	0.905866	0.998495	26.9417
GABA-Undef	Basp1	75.6296	-0.226369	0.266316	0.728948	0.393225	0.998495	75.4854
GABA-Undef	Bax	8.97457	-0.359063	0.458912	0.611627	0.434176	0.998495	20.1456
GABA-Undef	Baz1b	44.4348	0.322276	0.26664	1.46679	0.225854	0.998495	63.5922
GABA-Undef	Baz2a	9.98844	0.0843153	0.451158	0.0344596	0.852733	0.998495	23.5437
GABA-Undef	Baz2b	80.0633	-0.155711	0.246943	0.39334	0.530549	0.998495	72.0874
GABA-Undef	Bbs1	9.15756	0.0766207	0.461755	0.0278895	0.867369	0.998495	21.3592
GABA-Undef	Bbs2	22.5194	0.57629	0.355202	2.62228	0.105373	0.998495	45.1456
GABA-Undef	Bbs4	49.9138	-0.451237	0.278309	2.57579	0.10851	0.998495	65.7767
GABA-Undef	Bbs5	37.7385	0.182041	0.349826	0.269971	0.603351	0.998495	57.2816
GABA-Undef	Bbs7	25.3155	0.327766	0.335127	0.963078	0.326413	0.998495	45.8738
GABA-Undef	Bbs9	47.6233	0.213822	0.36351	0.355895	0.550795	0.998495	62.8641
GABA-Undef	Bbx	57.5385	0.403193	0.247124	2.6651	0.102571	0.998495	65.2913
GABA-Undef	BC005537	41.1097	-0.350414	0.351947	0.981503	0.321828	0.998495	54.1262
GABA-Undef	Bcan	15.3008	-0.947343	0.54759	2.65655	0.103125	0.998495	21.1165
GABA-Undef	Bcap29	8.28927	-0.423123	0.497194	0.713275	0.398359	0.998495	16.7476
GABA-Undef	Bcap31	9.93725	0.179409	0.46672	0.149617	0.698902	0.998495	21.6019
GABA-Undef	Bcar1	9.72939	0.26772	0.499665	0.275787	0.599476	0.998495	21.1165
GABA-Undef	Bcas2	9.75089	-0.0555205	0.484787	0.0133195	0.90812	0.998495	23.5437
GABA-Undef	Bcas3	95.9263	0.150987	0.229891	0.431526	0.511241	0.998495	78.6408
GABA-Undef	Bcat1	150.574	0.147163	0.165065	0.798846	0.371439	0.998495	93.932
GABA-Undef	Bcat2	9.9555	0.192742	0.475507	0.161951	0.687367	0.998495	23.301
GABA-Undef	Bche	16.9929	0.174977	0.532022	0.103515	0.747652	0.998495	19.1748
GABA-Undef	Bckdha	14.2424	0.196264	0.386271	0.256308	0.612668	0.998495	27.1845
GABA-Undef	Bckdhb	41.3919	-0.510923	0.33412	2.31387	0.128225	0.998495	49.2718
GABA-Undef	Bcl10	11.9018	-0.324964	0.415259	0.611008	0.434409	0.998495	21.8447
GABA-Undef	Bcl11a	124.432	0.060425	0.44261	0.0186733	0.891307	0.998495	61.8932
GABA-Undef	Bcl11b	69.5224	-0.102999	0.325452	0.101543	0.749986	0.998495	53.3981
GABA-Undef	Bcl2	14.7005	0.206362	0.4589	0.207956	0.648374	0.998495	23.0583
GABA-Undef	Bcl2l13	14.5621	0.110549	0.407983	0.0736638	0.786075	0.998495	30.0971
GABA-Undef	Bcl7c	28.2582	0.262876	0.343536	0.581752	0.445626	0.998495	45.6311
GABA-Undef	Bcl9	15.6626	0.15477	0.365349	0.181948	0.669705	0.998495	30.8252
GABA-Undef	Bclaf1	110.012	-0.0202066	0.219533	0.00837301	0.927092	0.998495	88.1068
GABA-Undef	Bclaf3	28.9262	-0.0961011	0.306022	0.0979401	0.754316	0.998495	44.4175
GABA-Undef	Bcr	31.1391	-0.134825	0.331781	0.168479	0.681467	0.998495	50.2427
GABA-Undef	Bdh1	18.3013	-0.0348956	0.365947	0.00910044	0.924	0.998495	35.9223
GABA-Undef	Becn1	32.0926	-0.144401	0.283619	0.256782	0.61234	0.998495	50.2427
GABA-Undef	Begain	25.3715	0.542497	0.390053	1.88439	0.169836	0.998495	48.0583
GABA-Undef	Bend5	435.491	0.0422535	0.255962	0.0273674	0.868605	0.998495	91.2621
GABA-Undef	Bend6	37.8976	-0.178004	0.44763	0.147158	0.701266	0.998495	50.7282
GABA-Undef	Bend7	9.46292	0.592865	0.543228	1.16113	0.281231	0.998495	15.534
GABA-Undef	Bet1	14.6368	0.640953	0.523408	1.46758	0.225728	0.998495	25
GABA-Undef	Bex1	16.2372	0.58193	0.442721	1.76066	0.184542	0.998495	32.5243
GABA-Undef	Bex2	28.6234	0.477767	0.369017	1.70708	0.191364	0.998495	46.8447
GABA-Undef	Bex3	16.4451	-0.214128	0.417521	0.267139	0.605257	0.998495	32.5243
GABA-Undef	Bfar	15.6586	-0.392837	0.364504	1.13498	0.286715	0.998495	29.6117
GABA-Undef	Bicc1	22.4836	0.104151	0.355431	0.0846016	0.771156	0.998495	32.767
GABA-Undef	Bicd1	158.637	-0.0445111	0.199984	0.04979	0.823429	0.998495	90.534
GABA-Undef	Bicd2	10.7183	-0.546717	0.466467	1.387	0.238913	0.998495	21.1165
GABA-Undef	Bicdl1	75.9384	0.111009	0.234626	0.224946	0.635297	0.998495	76.699
GABA-Undef	Bicra	22.2693	0.546156	0.344157	2.5067	0.113363	0.998495	43.6893
GABA-Undef	Bicral	12.2308	-0.61626	0.432021	2.0736	0.149868	0.998495	26.4563
GABA-Undef	Bin1	65.6435	-0.211333	0.222054	0.904064	0.341694	0.998495	74.7573
GABA-Undef	Birc2	9.80119	0.260906	0.456102	0.331938	0.56452	0.998495	20.6311
GABA-Undef	Birc6	219.014	-0.145724	0.167555	0.755055	0.38488	0.998495	94.1748
GABA-Undef	Bivm	25.135	0.133121	0.347786	0.142907	0.705408	0.998495	40.2913
GABA-Undef	Blcap	22.4093	0.0764204	0.313477	0.0597627	0.806871	0.998495	40.2913
GABA-Undef	Blmh	34.931	0.0708296	0.273018	0.0684967	0.793538	0.998495	55.0971
GABA-Undef	Bloc1s2	13.0997	-0.176364	0.408281	0.185366	0.666802	0.998495	24.0291
GABA-Undef	Bloc1s4	9.00675	-0.0324484	0.489501	0.00450312	0.946498	0.998495	21.8447
GABA-Undef	Bloc1s6	7.97072	-0.0891188	0.547085	0.0255388	0.873032	0.998495	16.2621
GABA-Undef	Blvra	12.658	0.66106	0.428619	2.44994	0.11753	0.998495	25
GABA-Undef	Bmerb1	95.6498	-0.312451	0.203943	2.34874	0.125384	0.998495	80.3398
GABA-Undef	Bmp2k	15.2942	0.326157	0.432349	0.547103	0.459504	0.998495	29.6117
GABA-Undef	Bmp6	23.341	-0.187662	0.443303	0.172571	0.677837	0.998495	34.2233
GABA-Undef	Bmper	20.2674	-0.195901	0.797471	0.0447928	0.832385	0.998495	20.3883
GABA-Undef	Bmpr1a	11.1222	0.139288	0.47113	0.0862645	0.768981	0.998495	20.8738
GABA-Undef	Bmpr2	97.7121	-0.0880957	0.220385	0.156466	0.692431	0.998495	80.0971
GABA-Undef	Bms1	17.5273	-0.492047	0.354099	1.87231	0.17121	0.998495	30.8252
GABA-Undef	Bmt2	33.5699	-0.0588283	0.281744	0.0438289	0.834172	0.998495	50.4854
GABA-Undef	Bmyc	28.7893	0.329855	0.308422	1.14071	0.285503	0.998495	47.0874
GABA-Undef	Bnc2	13.4939	0.557033	1.93513	0.0363133	0.84887	0.998495	4.12621
GABA-Undef	Bnip2	22.4816	-0.20227	0.344627	0.338929	0.560448	0.998495	39.5631
GABA-Undef	Bnip3l	37.0891	0.0481676	0.334554	0.0205864	0.885911	0.998495	58.7379
GABA-Undef	Bod1l1	34.2645	0.237363	0.272784	0.753649	0.385323	0.998495	55.0971
GABA-Undef	Bola2	8.40483	-0.290092	0.482438	0.366586	0.544871	0.998495	18.6893
GABA-Undef	Borcs5	12.0929	0.357621	0.426487	0.729539	0.393033	0.998495	28.6408
GABA-Undef	Borcs8	8.28049	0.823589	0.606775	1.86529	0.172015	0.998495	18.932
GABA-Undef	Bphl	12.9951	0.158059	0.414645	0.145319	0.703049	0.998495	26.4563
GABA-Undef	Bpnt2	16.7649	-0.0116956	0.352126	0.00111187	0.9734	0.998495	34.7087
GABA-Undef	Bptf	73.0491	-0.129067	0.259457	0.248812	0.617913	0.998495	79.1262
GABA-Undef	Braf	98.1842	0.00666105	0.188853	0.00124757	0.971824	0.998495	86.8932
GABA-Undef	Brap	11.0941	0.226734	0.438775	0.269872	0.603417	0.998495	25
GABA-Undef	Brat1	8.47852	-0.362026	0.502253	0.522482	0.469785	0.998495	20.8738
GABA-Undef	Brca2	7.86684	-0.681052	0.516735	1.68939	0.193681	0.998495	12.8641
GABA-Undef	Brd1	36.406	0.0961159	0.298383	0.104443	0.746562	0.998495	57.5243
GABA-Undef	Brd2	32.5019	0.617008	0.414998	2.09226	0.148046	0.998495	53.8835
GABA-Undef	Brd3	8.52371	-0.371821	0.46876	0.630941	0.42701	0.998495	20.8738
GABA-Undef	Brd4	69.4064	0.212321	0.241905	0.759047	0.383627	0.998495	77.1845
GABA-Undef	Brd7	61.5467	0.289697	0.269445	1.13951	0.285755	0.998495	72.5728
GABA-Undef	Brd8	38.3173	0.283282	0.301371	0.85876	0.354086	0.998495	60.4369
GABA-Undef	Brd9	58.2091	-0.0717084	0.320835	0.0496801	0.823621	0.998495	71.6019
GABA-Undef	Brf1	15.3432	-0.21998	0.368815	0.354875	0.551366	0.998495	31.7961
GABA-Undef	Brf2	12.1394	-0.950771	0.463335	4.15693	0.0414645	0.998495	21.1165
GABA-Undef	Bri3	15.7652	-0.1548	0.390333	0.158591	0.690457	0.998495	30.8252
GABA-Undef	Brinp1	83.7514	0.39723	0.206883	3.69957	0.0544263	0.998495	65.534
GABA-Undef	Brinp2	46.6001	-0.255769	0.243705	1.09221	0.295981	0.998495	50.2427
GABA-Undef	Brip1	8.00678	0.187422	0.546198	0.118855	0.730279	0.998495	15.2913
GABA-Undef	Brme1	7.58473	0.686562	0.595329	1.31725	0.251086	0.998495	17.4757
GABA-Undef	Brms1l	28.0389	-0.331202	0.298133	1.21101	0.271133	0.998495	41.2621
GABA-Undef	Brox	21.8906	-0.546587	0.355177	2.29218	0.130027	0.998495	40.534
GABA-Undef	Brpf1	8.58676	-0.400347	0.468274	0.728787	0.393277	0.998495	19.9029
GABA-Undef	Brpf3	8.29731	-0.217534	0.497006	0.196562	0.657511	0.998495	19.1748
GABA-Undef	Brsk1	19.822	0.206757	0.333975	0.384831	0.535029	0.998495	39.8058
GABA-Undef	Brsk2	11.0432	0.133946	0.494683	0.0767945	0.781689	0.998495	27.6699
GABA-Undef	Brwd1	64.4752	-0.136051	0.213218	0.404521	0.524764	0.998495	70.1456
GABA-Undef	Brwd3	22.2753	0.0362431	0.329275	0.0118755	0.913222	0.998495	38.5922
GABA-Undef	Bscl2	14.642	0.0613888	0.430218	0.0202866	0.886739	0.998495	31.7961
GABA-Undef	Bsdc1	19.6739	-0.40985	0.348346	1.39385	0.237756	0.998495	35.9223
GABA-Undef	Bsg	64.4836	-0.387424	0.228986	2.81863	0.093176	0.998495	73.0583
GABA-Undef	Bsn	43.315	-0.402628	0.285981	1.99831	0.157475	0.998495	55.5825
GABA-Undef	Btaf1	53.4533	-0.254775	0.222593	1.30958	0.252471	0.998495	66.7476
GABA-Undef	Btbd1	33.9654	-0.351424	0.278011	1.59194	0.207049	0.998495	52.1845
GABA-Undef	Btbd10	56.5072	-0.0877639	0.240359	0.135161	0.713139	0.998495	68.2039
GABA-Undef	Btbd11	38.117	0.0479704	0.362718	0.0171498	0.895809	0.998495	47.0874
GABA-Undef	Btbd19	18.6476	0.148755	0.444898	0.110696	0.739353	0.998495	29.1262
GABA-Undef	Btbd2	9.3451	-0.141054	0.570343	0.0637554	0.800656	0.998495	21.8447
GABA-Undef	Btbd3	8.77819	0.421773	0.618655	0.421653	0.516113	0.998495	17.233
GABA-Undef	Btbd7	24.3957	0.294955	0.320651	0.86347	0.35277	0.998495	44.6602
GABA-Undef	Btbd9	85.5215	0.0123395	0.266399	0.00214177	0.963088	0.998495	76.699
GABA-Undef	Btd	45.336	-0.291648	0.260094	1.27482	0.258864	0.998495	62.3786
GABA-Undef	Btf3	13.2856	-0.18088	0.439974	0.167468	0.682372	0.998495	25.9709
GABA-Undef	Btf3l4	12.4356	0.0346845	0.410704	0.0071879	0.932435	0.998495	27.6699
GABA-Undef	Btg1	8.30002	0.82894	0.545287	2.35241	0.125089	0.998495	19.1748
GABA-Undef	Btg3	12.7375	-0.449215	0.3918	1.3078	0.252793	0.998495	22.8155
GABA-Undef	Btrc	84.1083	0.160251	0.216746	0.546121	0.459907	0.998495	77.9126
GABA-Undef	Bud13	10.2243	0.10294	0.475603	0.0451904	0.831654	0.998495	21.8447
GABA-Undef	Bud23	13.6533	-0.327561	0.40413	0.664719	0.414899	0.998495	27.1845
GABA-Undef	Bzw1	7.91424	0.132898	0.537654	0.0634422	0.801136	0.998495	18.2039
GABA-Undef	Bzw2	45.6616	0.118964	0.351514	0.109431	0.740793	0.998495	58.9806
GABA-Undef	C1d	13.5448	0.273063	0.394741	0.490716	0.483608	0.998495	30.0971
GABA-Undef	C1galt1c1	9.55577	-0.163265	0.458246	0.124426	0.724283	0.998495	20.3883
GABA-Undef	C1qtnf4	41.7977	-0.501172	0.316375	2.52859	0.1118	0.998495	58.0097
GABA-Undef	C2cd2	18.0336	0.301583	0.370987	0.658303	0.41716	0.998495	34.9515
GABA-Undef	C2cd2l	19.0831	-0.218368	0.350144	0.384062	0.535437	0.998495	33.9806
GABA-Undef	C2cd3	16.4628	0.337513	0.385397	0.756934	0.38429	0.998495	33.4951
GABA-Undef	C2cd5	121.09	-0.319362	0.199199	2.54966	0.110318	0.998495	88.5922
GABA-Undef	C330018D20Rik	30.3231	0.152273	0.315611	0.227252	0.633569	0.998495	50.7282
GABA-Undef	C8g	10.0522	-0.492859	0.516833	0.854026	0.355416	0.998495	18.932
GABA-Undef	Ca11	102.58	0.292764	0.330629	0.762291	0.382612	0.998495	78.3981
GABA-Undef	Caap1	46.4393	-0.258792	0.262607	0.974117	0.323655	0.998495	61.8932
GABA-Undef	Cab39	38.166	-0.027719	0.265193	0.0108964	0.916863	0.998495	55.8252
GABA-Undef	Cab39l	42.2817	0.287802	0.281821	1.03715	0.308485	0.998495	58.2524
GABA-Undef	Cabin1	33.628	0.0111021	0.3125	0.0012427	0.971879	0.998495	57.5243
GABA-Undef	Cables1	11.6868	0.283931	0.469769	0.364436	0.546053	0.998495	23.0583
GABA-Undef	Cabp1	22.9611	-0.782795	0.384648	4.08989	0.0431405	0.998495	31.7961
GABA-Undef	Cachd1	19.2954	0.510493	0.671062	0.44749	0.503529	0.998495	21.6019
GABA-Undef	Cacna1a	278.261	-0.255268	0.183844	1.93688	0.164008	0.998495	97.3301
GABA-Undef	Cacna1b	155.012	-0.0361046	0.194163	0.0344022	0.852854	0.998495	90.7767
GABA-Undef	Cacna1c	272.799	0.218445	0.22048	0.969616	0.324776	0.998495	95.3883
GABA-Undef	Cacna1d	267.078	0.0684176	0.176748	0.149713	0.69881	0.998495	97.3301
GABA-Undef	Cacna1e	172.684	0.374965	0.222397	2.85034	0.0913544	0.998495	85.6796
GABA-Undef	Cacna1g	69.4828	0.243382	0.342987	0.490237	0.483822	0.998495	60.1942
GABA-Undef	Cacna1h	13.5752	-0.240713	0.400299	0.359678	0.548685	0.998495	24.0291
GABA-Undef	Cacna1i	12.9223	0.688955	0.408666	2.93186	0.0868472	0.998495	24.5146
GABA-Undef	Cacna2d1	139.266	-0.41472	0.253517	2.69091	0.100922	0.998495	53.3981
GABA-Undef	Cacna2d2	91.4739	0.190904	0.494911	0.138137	0.71014	0.998495	66.9903
GABA-Undef	Cacna2d3	306.736	0.0939366	0.362619	0.0659836	0.797277	0.998495	64.5631
GABA-Undef	Cacnb1	15.2083	-0.446231	0.361632	1.50035	0.220618	0.998495	28.3981
GABA-Undef	Cacnb2	225.049	0.230542	0.205962	1.25273	0.263033	0.998495	89.0777
GABA-Undef	Cacnb4	131.502	-0.152618	0.197805	0.592163	0.441584	0.998495	75.4854
GABA-Undef	Cacng2	26.0538	0.233193	0.358976	0.427857	0.513042	0.998495	41.0194
GABA-Undef	Cacng3	39.9243	0.25759	0.280629	0.827975	0.362859	0.998495	44.1748
GABA-Undef	Cacng4	19.4825	0.777585	0.468202	2.68866	0.101065	0.998495	29.1262
GABA-Undef	Cacng7	21.9731	0.0428453	0.318035	0.0180954	0.892992	0.998495	39.0777
GABA-Undef	Cacng8	39.7979	0.256068	0.263105	0.949672	0.329803	0.998495	58.0097
GABA-Undef	Cacul1	47.8289	-0.120232	0.277725	0.186084	0.666196	0.998495	64.3204
GABA-Undef	Cacybp	13.4492	-0.0347511	0.503478	0.00466897	0.945523	0.998495	25
GABA-Undef	Cad	10.0802	0.389511	0.485154	0.630801	0.427062	0.998495	21.8447
GABA-Undef	Cadm1	511.994	0.30299	0.204132	2.1851	0.139352	0.998495	96.3592
GABA-Undef	Cadm2	798.564	-0.133831	0.260394	0.264383	0.607125	0.998495	95.1456
GABA-Undef	Cadm3	38.8199	0.0239569	0.291108	0.00666671	0.934925	0.998495	59.7087
GABA-Undef	Cadm4	28.4059	-0.290261	0.295292	0.96242	0.326578	0.998495	48.301
GABA-Undef	Cadps	449.679	-0.238228	0.137425	2.99402	0.0835724	0.998495	98.301
GABA-Undef	Cadps2	131.123	0.856814	0.373531	5.25302	0.0219088	0.998495	53.1553
GABA-Undef	Calb2	12.2536	-0.573123	0.499632	1.31777	0.250993	0.998495	14.3204
GABA-Undef	Calcoco1	27.6922	-0.507966	0.337394	2.23928	0.134543	0.998495	42.7184
GABA-Undef	Cald1	26.5932	-0.548778	0.510588	1.16612	0.2802	0.998495	33.2524
GABA-Undef	Calm1	21.0766	-0.799309	0.357832	5.02182	0.0250298	0.998495	35.6796
GABA-Undef	Calm1.1	89.3111	-0.422316	0.361052	1.33735	0.247501	0.998495	75
GABA-Undef	Calm2	51.6121	-0.27274	0.297633	0.834136	0.361079	0.998495	60.1942
GABA-Undef	Caln1	262.356	-0.348583	0.451311	0.563935	0.452679	0.998495	73.5437
GABA-Undef	Calr	25.8638	-0.26029	0.307137	0.715475	0.397632	0.998495	46.3592
GABA-Undef	Calu	11.2315	0.27159	0.478336	0.335182	0.562624	0.998495	27.4272
GABA-Undef	Camk1	29.9506	-0.50066	0.275334	3.27003	0.0705564	0.998495	47.5728
GABA-Undef	Camk1d	91.2697	-0.544226	0.218727	6.12735	0.0133106	0.998495	59.466
GABA-Undef	Camk1g	9.98966	0.0974839	0.538248	0.0315649	0.858986	0.998495	23.301
GABA-Undef	Camk2a	67.2118	0.639788	0.280701	5.23344	0.0221567	0.998495	71.1165
GABA-Undef	Camk2b	79.0708	-0.158715	0.221221	0.517664	0.47184	0.998495	79.8544
GABA-Undef	Camk2d	164.116	0.252222	0.220544	1.29152	0.255768	0.998495	81.7961
GABA-Undef	Camk2g	54.7677	-0.549042	0.272561	4.08311	0.0433138	0.998495	66.7476
GABA-Undef	Camk4	65.2421	-0.217334	0.43848	0.242261	0.622578	0.998495	52.1845
GABA-Undef	Camkk1	9.02125	-0.0612733	0.468563	0.0173562	0.895188	0.998495	19.9029
GABA-Undef	Camkk2	20.5463	0.166098	0.384635	0.182785	0.66899	0.998495	32.5243
GABA-Undef	Camkmt	93.0178	0.190669	0.235278	0.650205	0.420039	0.998495	67.9612
GABA-Undef	Camkv	82.6386	0.329816	0.398398	0.656019	0.417969	0.998495	71.6019
GABA-Undef	Camlg	18.2509	0.155159	0.363808	0.180442	0.670993	0.998495	34.466
GABA-Undef	Camsap1	28.6595	-0.0344661	0.28948	0.0141224	0.905404	0.998495	47.8155
GABA-Undef	Camsap2	61.5249	0.364053	0.247996	2.18786	0.139103	0.998495	72.8155
GABA-Undef	Camta1	292.307	0.0533237	0.239512	0.0484742	0.82574	0.998495	97.0874
GABA-Undef	Camta2	25.3396	-0.207155	0.364355	0.311927	0.5765	0.998495	43.932
GABA-Undef	Cand1	17.6649	0.53864	0.38467	1.97454	0.159967	0.998495	36.165
GABA-Undef	Canx	64.0663	0.166526	0.260192	0.406272	0.523868	0.998495	78.6408
GABA-Undef	Cap1	15.8121	0.151123	0.393177	0.149483	0.69903	0.998495	31.5534
GABA-Undef	Cap2	50.0368	0.101468	0.289211	0.12585	0.722774	0.998495	54.8544
GABA-Undef	Capn10	13.4027	-0.177022	0.465049	0.141708	0.706589	0.998495	22.8155
GABA-Undef	Capn12	9.76005	-0.315216	0.442017	0.508272	0.475888	0.998495	21.1165
GABA-Undef	Capn15	11.4258	0.245433	0.473639	0.26344	0.607767	0.998495	26.699
GABA-Undef	Capn2	16.1759	0.232126	0.434936	0.277635	0.598255	0.998495	36.6505
GABA-Undef	Capn5	8.15361	0.362843	0.511671	0.504998	0.477312	0.998495	19.1748
GABA-Undef	Capn7	43.5567	0.092384	0.274288	0.111426	0.738527	0.998495	64.0777
GABA-Undef	Capns1	8.94977	-0.566676	0.481902	1.39304	0.237892	0.998495	18.4466
GABA-Undef	Caprin1	50.1659	0.143621	0.238531	0.365298	0.545578	0.998495	68.6893
GABA-Undef	Caprin2	28.9316	-0.118422	0.307309	0.145852	0.702532	0.998495	44.9029
GABA-Undef	Capza1	25.1888	-0.2186	0.342671	0.407771	0.523103	0.998495	40.7767
GABA-Undef	Capza2	30.6617	0.0878069	0.289589	0.0905845	0.763435	0.998495	50.9709
GABA-Undef	Capzb	16.3008	-0.22574	0.375444	0.356507	0.550453	0.998495	32.767
GABA-Undef	Car10	152.408	0.744149	0.411163	3.00471	0.0830228	0.998495	52.4272
GABA-Undef	Carf	15.5873	-0.269397	0.359217	0.555668	0.456011	0.998495	29.6117
GABA-Undef	Carhsp1	63.2895	0.233944	0.41672	0.301214	0.583122	0.998495	69.4175
GABA-Undef	Carm1	36.677	0.0636155	0.311203	0.0417304	0.838135	0.998495	56.068
GABA-Undef	Carmil2	10.8223	-0.0418503	0.486191	0.00754429	0.930784	0.998495	24.5146
GABA-Undef	Carmil3	45.7394	0.297929	0.373771	0.615371	0.432773	0.998495	64.3204
GABA-Undef	Carnmt1	7.82202	-0.525037	0.498915	1.07517	0.299781	0.998495	15.534
GABA-Undef	Cars	10.1652	0.560606	0.483269	1.41454	0.234304	0.998495	25.7282
GABA-Undef	Cars2	18.0613	-0.152633	0.363865	0.173794	0.676761	0.998495	32.0388
GABA-Undef	Casc3	20.6899	-0.0778352	0.340305	0.0528217	0.818224	0.998495	37.8641
GABA-Undef	Casd1	14.1984	-0.1804	0.415183	0.188167	0.664446	0.998495	28.3981
GABA-Undef	Cask	115.454	-0.0212943	0.206841	0.0106475	0.917815	0.998495	84.2233
GABA-Undef	Caskin1	31.4551	-0.0678522	0.30803	0.0476188	0.82726	0.998495	51.9417
GABA-Undef	Casp8ap2	9.64456	-0.0373976	0.604584	0.00344788	0.953176	0.998495	20.1456
GABA-Undef	Casp9	9.72479	-0.1415	0.481749	0.0872891	0.767652	0.998495	19.4175
GABA-Undef	Cast	41.2664	0.174541	0.408367	0.184281	0.667719	0.998495	56.7961
GABA-Undef	Castor2	21.1535	0.109231	0.340086	0.102606	0.748725	0.998495	40.2913
GABA-Undef	Cat	10.9282	-0.161612	0.457141	0.12845	0.720044	0.998495	24.0291
GABA-Undef	Catsperb	46.9372	0.0299649	0.452953	0.00416848	0.948521	0.998495	46.1165
GABA-Undef	Catsperg	13.8821	-0.089005	0.413896	0.0467854	0.828754	0.998495	24.0291
GABA-Undef	Cbarp	64.1631	0.466766	0.269887	2.98452	0.0840644	0.998495	76.2136
GABA-Undef	Cbfa2t2	85.1769	0.0218503	0.235704	0.00859498	0.926135	0.998495	82.2816
GABA-Undef	Cbfa2t3	7.82601	-0.158958	0.550154	0.0790781	0.778551	0.998495	12.1359
GABA-Undef	Cbl	37.9414	0.0964265	0.278441	0.119572	0.729499	0.998495	55.8252
GABA-Undef	Cblb	36.2397	0.023483	0.351694	0.00436708	0.947311	0.998495	46.6019
GABA-Undef	Cbll1	25.1157	-0.337141	0.315579	1.15265	0.282996	0.998495	45.6311
GABA-Undef	Cbr1.1	8.6572	0.0774977	0.493698	0.024257	0.876233	0.998495	18.932
GABA-Undef	Cbr2	16.3455	0.28602	0.478017	0.357932	0.549657	0.998495	31.7961
GABA-Undef	Cbr4	8.41998	-0.366611	0.671076	0.285651	0.593021	0.998495	14.8058
GABA-Undef	Cbwd1	14.4143	0.0403154	0.391452	0.0106094	0.917961	0.998495	28.8835
GABA-Undef	Cbx1	26.9115	-0.325181	0.3545	0.811945	0.367546	0.998495	44.6602
GABA-Undef	Cbx3	57.6136	-0.223307	0.234533	0.90132	0.342428	0.998495	72.5728
GABA-Undef	Cbx5	30.0701	0.334693	0.342539	0.934924	0.333587	0.998495	48.301
GABA-Undef	Cbx6	29.0474	-0.404211	0.31917	1.58685	0.207776	0.998495	44.9029
GABA-Undef	Cbx7	9.16327	0.142032	0.494415	0.0807813	0.776241	0.998495	20.6311
GABA-Undef	Cc2d1a	39.705	0.567271	0.287429	3.84573	0.0498728	0.998495	63.1068
GABA-Undef	Cc2d1b	16.6464	-0.314384	0.397097	0.620806	0.430748	0.998495	32.5243
GABA-Undef	Cc2d2a	57.3198	0.235633	0.229386	1.04735	0.306118	0.998495	67.9612
GABA-Undef	Ccar1	52.197	-0.125948	0.239425	0.273661	0.600887	0.998495	67.4757
GABA-Undef	Ccar2	12.173	-0.523127	0.44509	1.35194	0.244939	0.998495	23.0583
GABA-Undef	Ccdc107	10.6152	-0.535603	0.432183	1.49456	0.221511	0.998495	20.6311
GABA-Undef	Ccdc112	17.4897	0.309334	0.393423	0.631645	0.426753	0.998495	30.8252
GABA-Undef	Ccdc12	9.76429	0.142362	0.487894	0.0861226	0.769166	0.998495	21.1165
GABA-Undef	Ccdc120	8.68338	-0.377521	0.552882	0.449755	0.502451	0.998495	15.534
GABA-Undef	Ccdc124	9.72397	-0.403398	0.577789	0.503638	0.477906	0.998495	22.3301
GABA-Undef	Ccdc125	15.4339	0.293061	0.385531	0.582093	0.445493	0.998495	29.1262
GABA-Undef	Ccdc127	8.37205	-0.0451005	0.497339	0.00825365	0.927612	0.998495	17.9612
GABA-Undef	Ccdc136	39.2661	-0.314501	0.273105	1.3113	0.25216	0.998495	51.9417
GABA-Undef	Ccdc138	21.8751	0.0213889	0.317146	0.00456182	0.946151	0.998495	36.165
GABA-Undef	Ccdc142	19.2313	0.10134	0.458014	0.0464677	0.829328	0.998495	33.4951
GABA-Undef	Ccdc148	59.7601	0.545437	0.271378	4.10489	0.0427593	0.998495	65.534
GABA-Undef	Ccdc149	17.9353	-0.120769	0.356029	0.115589	0.733869	0.998495	34.9515
GABA-Undef	Ccdc150	8.36986	0.347029	0.491628	0.507054	0.476417	0.998495	19.6602
GABA-Undef	Ccdc167	19.36	-0.0647499	0.376007	0.0291053	0.864536	0.998495	36.6505
GABA-Undef	Ccdc174	18.8171	-0.266878	0.366497	0.514658	0.473129	0.998495	35.4369
GABA-Undef	Ccdc180	8.91851	0.469703	0.57854	0.642087	0.422956	0.998495	16.7476
GABA-Undef	Ccdc181	8.38176	0.0883012	0.671995	0.0161297	0.898938	0.998495	16.9903
GABA-Undef	Ccdc186	20.3613	-0.508938	0.327092	2.37864	0.123005	0.998495	34.7087
GABA-Undef	Ccdc189	10.2614	-0.133642	0.485299	0.0736421	0.786106	0.998495	20.6311
GABA-Undef	Ccdc191	21.2447	0.0760491	0.326864	0.0538946	0.81642	0.998495	37.8641
GABA-Undef	Ccdc25	9.18116	0.213344	0.536125	0.153675	0.695047	0.998495	22.0874
GABA-Undef	Ccdc28a	28.6508	-0.0936517	0.340518	0.0746209	0.784724	0.998495	51.2136
GABA-Undef	Ccdc30	106.593	0.200754	0.218945	0.840753	0.359182	0.998495	81.3107
GABA-Undef	Ccdc39	34.2706	0.661483	0.323487	4.18307	0.0408296	0.998495	53.6408
GABA-Undef	Ccdc47	72.2797	0.115356	0.230074	0.252851	0.615074	0.998495	79.1262
GABA-Undef	Ccdc50	42.6001	0.0771372	0.279964	0.0752659	0.783818	0.998495	61.6505
GABA-Undef	Ccdc51	14.7281	-0.250617	0.453499	0.297957	0.585166	0.998495	27.9126
GABA-Undef	Ccdc57	47.5972	0.160633	0.274849	0.333877	0.563385	0.998495	58.4951
GABA-Undef	Ccdc59	8.59563	-0.205649	0.481722	0.180693	0.670778	0.998495	18.4466
GABA-Undef	Ccdc6	15.2797	0.652533	0.431766	2.32207	0.12755	0.998495	29.8544
GABA-Undef	Ccdc62	48.8648	0.0197422	0.298184	0.00430278	0.9477	0.998495	59.9515
GABA-Undef	Ccdc65	9.37707	0.117613	0.482962	0.0603699	0.805912	0.998495	22.3301
GABA-Undef	Ccdc66	53.8025	0.0239365	0.236358	0.0102169	0.919488	0.998495	71.6019
GABA-Undef	Ccdc71	8.47494	-0.437831	0.651145	0.427584	0.513177	0.998495	13.1068
GABA-Undef	Ccdc73	14.718	-0.454536	0.665253	0.460981	0.497166	0.998495	26.9417
GABA-Undef	Ccdc77	14.1602	1.12498	0.946033	1.08534	0.297505	0.998495	26.2136
GABA-Undef	Ccdc81	9.92093	-0.209383	0.695205	0.0802293	0.776987	0.998495	20.6311
GABA-Undef	Ccdc82	15.2935	-0.19636	0.380839	0.268806	0.604134	0.998495	29.3689
GABA-Undef	Ccdc85a	174.045	0.192263	0.415669	0.20496	0.650747	0.998495	74.2718
GABA-Undef	Ccdc85b	7.46547	-0.209212	0.575465	0.133772	0.714552	0.998495	15.7767
GABA-Undef	Ccdc88a	192.6	0.0192029	0.187675	0.0104691	0.918504	0.998495	95.8738
GABA-Undef	Ccdc9	30.1223	0.122599	0.32173	0.143634	0.704695	0.998495	49.7573
GABA-Undef	Ccdc91	23.4401	-0.506932	0.32893	2.33492	0.126501	0.998495	36.6505
GABA-Undef	Ccdc92	11.2053	-0.500035	0.436836	1.27739	0.258385	0.998495	20.8738
GABA-Undef	Ccdc92b	13.8248	0.270965	0.476136	0.332957	0.563923	0.998495	28.8835
GABA-Undef	Ccdc93	8.33841	-0.0305578	0.529565	0.00320128	0.95488	0.998495	18.932
GABA-Undef	Ccl27	20.046	-0.184531	0.358509	0.260875	0.60952	0.998495	33.4951
GABA-Undef	Ccm2	11.073	-0.0507718	0.426483	0.0142859	0.90486	0.998495	24.7573
GABA-Undef	Ccnc	26.3834	0.113303	0.32004	0.12595	0.722669	0.998495	47.0874
GABA-Undef	Ccndbp1	12.6964	-0.513696	0.432437	1.37807	0.24043	0.998495	23.5437
GABA-Undef	Ccne2	18.8561	0.82782	0.417574	3.94369	0.0470474	0.998495	42.7184
GABA-Undef	Ccnh	26.1908	-0.100797	0.304808	0.110476	0.739603	0.998495	45.8738
GABA-Undef	Ccni	17.3208	0.592612	0.356307	2.83467	0.0922496	0.998495	38.1068
GABA-Undef	Ccnk	12.6413	0.153639	0.421707	0.134494	0.713817	0.998495	28.3981
GABA-Undef	Ccnl1	27.1461	-0.0272203	0.315963	0.00755976	0.930714	0.998495	47.3301
GABA-Undef	Ccnt1	19.7046	-0.400256	0.350733	1.28419	0.257122	0.998495	34.2233
GABA-Undef	Ccnt2	63.3911	-0.0153582	0.215479	0.00511475	0.942986	0.998495	73.301
GABA-Undef	Ccny	61.6298	0.177263	0.217538	0.666519	0.414268	0.998495	70.8738
GABA-Undef	Ccnyl1	16.9212	0.388107	0.39845	0.945669	0.330824	0.998495	32.2816
GABA-Undef	Ccp110	9.8919	0.215833	0.483149	0.20849	0.647954	0.998495	25.2427
GABA-Undef	Ccpg1	28.2727	0.180362	0.327116	0.308295	0.578728	0.998495	50.2427
GABA-Undef	Ccs	8.71485	0.572872	0.495349	1.38393	0.239433	0.998495	22.0874
GABA-Undef	Ccser1	649.698	0.0883183	0.140597	0.39462	0.529881	0.998495	99.0291
GABA-Undef	Ccser2	48.2048	-0.261989	0.268797	0.926139	0.335868	0.998495	62.3786
GABA-Undef	Cct2	8.67355	-0.829261	0.550652	2.23645	0.13479	0.998495	16.9903
GABA-Undef	Cct3	30.6218	-0.138006	0.305618	0.207866	0.648445	0.998495	50.9709
GABA-Undef	Cct4	29.0831	-0.181256	0.338891	0.291032	0.58956	0.998495	46.6019
GABA-Undef	Cct5	24.973	-0.325331	0.330522	0.971912	0.324204	0.998495	43.6893
GABA-Undef	Cct6a	24.2904	-0.142926	0.32006	0.197192	0.656997	0.998495	44.9029
GABA-Undef	Cct7	18.2346	-0.185107	0.436009	0.17352	0.677002	0.998495	33.2524
GABA-Undef	Cct8	21.0366	0.437701	0.361284	1.48515	0.222971	0.998495	40.534
GABA-Undef	Ccz1b	34.407	0.477053	0.312644	2.30648	0.128835	0.998495	57.767
GABA-Undef	Cd151	12.9227	-0.302674	0.400823	0.571207	0.44978	0.998495	25
GABA-Undef	Cd200	38.7653	0.113798	0.269607	0.178409	0.672744	0.998495	57.2816
GABA-Undef	Cd276	10.5762	-0.157435	0.446861	0.1283	0.720201	0.998495	26.699
GABA-Undef	Cd2ap	55.8077	-0.124945	0.247014	0.25568	0.613103	0.998495	66.5049
GABA-Undef	Cd2bp2	9.2629	-0.418024	0.53824	0.611255	0.434316	0.998495	18.932
GABA-Undef	Cd47	71.9135	-0.520733	0.407668	1.56587	0.210807	0.998495	63.5922
GABA-Undef	Cd59	13.6482	-0.172745	0.439662	0.151012	0.69757	0.998495	26.9417
GABA-Undef	Cd63	8.88161	-1.36171	0.52043	6.65878	0.00986687	0.998495	13.3495
GABA-Undef	Cd80	8.11069	0.278409	0.518222	0.290016	0.59021	0.998495	17.7184
GABA-Undef	Cdadc1	28.0238	-0.234702	0.287498	0.663499	0.415327	0.998495	46.6019
GABA-Undef	Cdan1	11.6231	-0.177475	0.474644	0.143554	0.704773	0.998495	27.1845
GABA-Undef	Cdc123	20.5476	-0.0593018	0.345484	0.0288043	0.865232	0.998495	36.8932
GABA-Undef	Cdc16	22.9394	-0.508287	0.329286	2.34948	0.125325	0.998495	36.8932
GABA-Undef	Cdc23	36.5785	-0.0500788	0.265281	0.0357242	0.850086	0.998495	54.1262
GABA-Undef	Cdc25b	10.1131	-0.530648	0.574592	0.871816	0.350453	0.998495	21.1165
GABA-Undef	Cdc27	36.0687	0.0750777	0.290025	0.0678916	0.794432	0.998495	55.0971
GABA-Undef	Cdc37	8.06599	0.901536	0.543675	2.7699	0.096052	0.998495	21.6019
GABA-Undef	Cdc37l1	56.6636	0.191498	0.286221	0.454322	0.50029	0.998495	74.2718
GABA-Undef	Cdc40	11.692	-0.286472	0.425005	0.456682	0.499179	0.998495	23.301
GABA-Undef	Cdc42	77.105	-0.0150621	0.215334	0.00483826	0.944546	0.998495	74.7573
GABA-Undef	Cdc42bpa	192.941	0.0560214	0.161734	0.119561	0.729511	0.998495	93.6893
GABA-Undef	Cdc42bpb	38.9006	-0.0723606	0.256569	0.0794657	0.778023	0.998495	59.466
GABA-Undef	Cdc42ep3	10.6932	0.0237944	0.53841	0.00203606	0.96401	0.998495	21.3592
GABA-Undef	Cdc42se2	22.2967	-0.0838498	0.338137	0.062925	0.801931	0.998495	37.3786
GABA-Undef	Cdc5l	17.3069	-0.33065	0.390801	0.712886	0.398487	0.998495	33.0097
GABA-Undef	Cdc73	40.6189	-0.473566	0.254709	3.42735	0.0641251	0.998495	51.4563
GABA-Undef	Cdh10	182.338	-0.269638	0.20901	1.66564	0.196844	0.998495	70.1456
GABA-Undef	Cdh11	94.0128	-0.538015	0.443563	1.43823	0.230427	0.998495	55.5825
GABA-Undef	Cdh12	270.478	0.103709	0.590093	0.0275135	0.868258	0.998495	65.0485
GABA-Undef	Cdh13	206.262	0.24595	0.266766	0.855525	0.354994	0.998495	72.0874
GABA-Undef	Cdh18	319.169	-0.0626569	0.416942	0.0221318	0.881737	0.998495	86.6505
GABA-Undef	Cdh2	241.961	0.0583007	0.312069	0.0335078	0.854758	0.998495	90.534
GABA-Undef	Cdh20	96.7778	-0.127466	0.502142	0.0601355	0.806282	0.998495	43.4466
GABA-Undef	Cdh22	15.3533	0.0355678	0.45096	0.00621194	0.937179	0.998495	27.4272
GABA-Undef	Cdh6	19.6945	0.0809169	0.495506	0.0266577	0.870304	0.998495	24.2718
GABA-Undef	Cdh7	26.0891	0.682745	0.460735	2.08372	0.148877	0.998495	35.9223
GABA-Undef	Cdh8	235.37	-0.0740985	0.447486	0.0247255	0.875053	0.998495	73.0583
GABA-Undef	Cdh9	49.7453	-0.605095	0.255704	5.64839	0.0174714	0.998495	36.8932
GABA-Undef	Cdhr1	7.92384	-0.515392	1.0733	0.140537	0.707748	0.998495	6.5534
GABA-Undef	Cdin1	44.4373	0.0917936	0.260886	0.121842	0.727045	0.998495	54.8544
GABA-Undef	Cdip1	30.07	-0.428159	0.34827	1.49867	0.220876	0.998495	48.5437
GABA-Undef	Cdipt	8.62242	0.186069	0.51781	0.132572	0.71578	0.998495	21.3592
GABA-Undef	Cdk10	90.279	0.151983	0.308412	0.244283	0.62113	0.998495	84.466
GABA-Undef	Cdk11b	34.7289	-0.443639	0.368592	1.47305	0.224865	0.998495	53.3981
GABA-Undef	Cdk12	82.92	0.157869	0.230317	0.465313	0.495151	0.998495	80.8252
GABA-Undef	Cdk13	107.652	-0.0155964	0.191012	0.00660113	0.935245	0.998495	83.9806
GABA-Undef	Cdk14	160.139	0.0215425	0.275323	0.00614646	0.93751	0.998495	84.2233
GABA-Undef	Cdk16	16.8388	0.231734	0.371887	0.389794	0.532408	0.998495	34.466
GABA-Undef	Cdk17	68.6437	0.0544099	0.244452	0.0495336	0.823877	0.998495	66.2621
GABA-Undef	Cdk19	13.4358	-0.136031	0.467781	0.0821136	0.774453	0.998495	22.3301
GABA-Undef	Cdk4	53.2249	-0.0378236	0.269062	0.0198771	0.887881	0.998495	64.8058
GABA-Undef	Cdk5	15.6529	-0.296219	0.388455	0.56257	0.453226	0.998495	31.3107
GABA-Undef	Cdk5rap1	26.3885	-0.138824	0.308635	0.203889	0.6516	0.998495	41.7476
GABA-Undef	Cdk5rap2	11.9459	0.365668	0.466587	0.613658	0.433414	0.998495	23.301
GABA-Undef	Cdk7	14.7058	-0.259904	0.401406	0.408393	0.522786	0.998495	26.4563
GABA-Undef	Cdkal1	79.4052	-0.0106534	0.202646	0.00274791	0.958194	0.998495	74.0291
GABA-Undef	Cdkl1	27.2787	-0.143657	0.340849	0.173937	0.676637	0.998495	44.1748
GABA-Undef	Cdkl2	16.2062	-0.102454	0.42959	0.057619	0.8103	0.998495	29.3689
GABA-Undef	Cdkl3	31.162	0.238164	0.28996	0.669942	0.413072	0.998495	51.699
GABA-Undef	Cdkl5	46.1891	-0.722249	0.342065	4.48474	0.0341988	0.998495	51.4563
GABA-Undef	Cdon	15.6524	0.417657	0.454701	0.840973	0.359119	0.998495	27.4272
GABA-Undef	Cds1	10.0391	0.154542	0.496674	0.0950867	0.757807	0.998495	18.932
GABA-Undef	Cds2	20.7005	0.26877	0.343483	0.604245	0.436963	0.998495	35.4369
GABA-Undef	Cdyl	23.9838	-0.187308	0.356852	0.27151	0.602321	0.998495	33.9806
GABA-Undef	Cdyl2	37.2856	-0.0179232	0.351611	0.00250113	0.960113	0.998495	50.9709
GABA-Undef	Cebpz	23.7815	-0.464388	0.341089	1.82986	0.176144	0.998495	44.1748
GABA-Undef	Cebpzos	10.6716	0.311841	0.48132	0.410007	0.521966	0.998495	20.8738
GABA-Undef	Celf1	85.5862	0.0554879	0.204178	0.0739348	0.785692	0.998495	82.0388
GABA-Undef	Celf2	557.473	-0.0157359	0.377463	0.00167126	0.967391	0.998495	97.3301
GABA-Undef	Celf3	52.4572	0.49978	0.249553	4.04202	0.0443807	0.998495	70.3883
GABA-Undef	Celf4	304.459	-0.0486256	0.351493	0.0187766	0.891009	0.998495	94.6602
GABA-Undef	Celf5	64.7112	0.214912	0.343006	0.392883	0.530788	0.998495	67.7184
GABA-Undef	Celf6	17.6891	0.881525	0.365247	6.03866	0.0139959	0.998495	32.0388
GABA-Undef	Celsr2	17.2481	-0.376448	0.376275	0.979873	0.32223	0.998495	31.3107
GABA-Undef	Celsr3	25.4365	-0.475707	0.327122	2.07967	0.149273	0.998495	41.2621
GABA-Undef	Cemip	14.201	-1.16009	0.504487	5.30331	0.021285	0.998495	18.2039
GABA-Undef	Cemip2	11.2834	0.108747	0.450548	0.0577301	0.81012	0.998495	20.8738
GABA-Undef	Cenatac	16.8675	-0.0521824	0.356623	0.0215779	0.883216	0.998495	35.4369
GABA-Undef	Cend1	12.7613	-0.311811	0.450783	0.452041	0.501367	0.998495	25
GABA-Undef	Cenpc	17.3299	-0.711273	0.39902	3.13646	0.0765596	0.998495	32.5243
GABA-Undef	Cenpp	16.1739	0.137742	0.384589	0.128299	0.720202	0.998495	21.3592
GABA-Undef	Cenpv	47.8226	-0.252149	0.254585	0.969714	0.324751	0.998495	61.6505
GABA-Undef	Cep104	19.0088	-0.411724	0.348588	1.38852	0.238655	0.998495	33.2524
GABA-Undef	Cep112	177.629	0.225933	0.250977	0.800139	0.371052	0.998495	79.3689
GABA-Undef	Cep120	34.9434	-0.396103	0.305922	1.6506	0.198878	0.998495	52.4272
GABA-Undef	Cep126	41.0761	-0.361465	0.251926	2.0576	0.151449	0.998495	56.3107
GABA-Undef	Cep135	9.97078	0.0395548	0.563435	0.00495114	0.943904	0.998495	19.4175
GABA-Undef	Cep162	14.0987	0.622587	0.423354	2.186	0.139271	0.998495	29.6117
GABA-Undef	Cep164	27.4817	0.433451	0.313803	1.9164	0.166254	0.998495	48.301
GABA-Undef	Cep170	70.1323	-0.116673	0.213625	0.297468	0.585474	0.998495	73.7864
GABA-Undef	Cep170b	23.4093	-0.154938	0.364769	0.183054	0.668762	0.998495	42.4757
GABA-Undef	Cep192	30.6931	-0.23072	0.277784	0.686954	0.407202	0.998495	48.5437
GABA-Undef	Cep20	7.58052	0.71863	0.549354	1.76713	0.183738	0.998495	19.6602
GABA-Undef	Cep250	14.5648	0.439102	0.491772	0.781964	0.376541	0.998495	33.4951
GABA-Undef	Cep290	62.8853	-0.15684	0.233919	0.449553	0.502547	0.998495	70.1456
GABA-Undef	Cep295	90.8662	0.443076	0.257322	2.95066	0.0858427	0.998495	86.4078
GABA-Undef	Cep295nl	10.9469	-0.0674057	0.450613	0.0220189	0.882037	0.998495	21.8447
GABA-Undef	Cep350	71.2406	0.0351947	0.242939	0.02086	0.885161	0.998495	75.9709
GABA-Undef	Cep43	13.1319	-0.189509	0.424885	0.192366	0.660955	0.998495	28.8835
GABA-Undef	Cep44	14.289	-0.110135	0.429817	0.0638415	0.800524	0.998495	26.699
GABA-Undef	Cep57	20.8019	-0.154077	0.346793	0.194043	0.659573	0.998495	36.165
GABA-Undef	Cep57l1	7.69061	-0.598685	0.493312	1.4519	0.228223	0.998495	15.2913
GABA-Undef	Cep63	17.6102	0.312065	0.358509	0.751061	0.38614	0.998495	33.2524
GABA-Undef	Cep68	11.8308	0.173743	0.453854	0.151454	0.69715	0.998495	26.699
GABA-Undef	Cep70	23.6316	0.468745	0.342266	1.87268	0.171168	0.998495	44.4175
GABA-Undef	Cep78	7.64687	-0.348276	0.569119	0.373769	0.540957	0.998495	16.9903
GABA-Undef	Cep83	112.93	0.0412707	0.213548	0.0375288	0.846392	0.998495	82.2816
GABA-Undef	Cep85	10.3993	-0.315805	0.470467	0.460158	0.49755	0.998495	21.8447
GABA-Undef	Cep85l	23.4938	-0.161776	0.331695	0.237326	0.626144	0.998495	41.9903
GABA-Undef	Cep89	18.0463	0.0530413	0.424388	0.0161829	0.898773	0.998495	35.6796
GABA-Undef	Cep95	22.9753	-0.507805	0.380338	1.73607	0.187638	0.998495	35.1942
GABA-Undef	Cep97	10.8238	-0.516268	0.444724	1.37004	0.241804	0.998495	22.3301
GABA-Undef	Cept1	15.2893	0.421122	0.448886	0.925312	0.336084	0.998495	33.9806
GABA-Undef	Cerk	14.105	-0.330988	0.40531	0.675424	0.411167	0.998495	29.1262
GABA-Undef	Cers2	117.639	0.137384	0.197169	0.483409	0.486882	0.998495	88.1068
GABA-Undef	Cers4	14.8082	-0.284044	0.433673	0.441318	0.506487	0.998495	31.5534
GABA-Undef	Cers5	37.8123	0.0712685	0.261169	0.074831	0.784429	0.998495	59.7087
GABA-Undef	Cers6	107.734	-0.0188104	0.203803	0.00845622	0.926732	0.998495	78.8835
GABA-Undef	Cert1	47.9977	0.0589731	0.27617	0.0450508	0.831911	0.998495	65.2913
GABA-Undef	Cetn2	21.6477	0.626601	0.368006	2.88967	0.089149	0.998495	41.0194
GABA-Undef	Cetn3	10.2352	-0.0759112	0.492464	0.0231957	0.878949	0.998495	18.932
GABA-Undef	Cfap20	17.0584	0.123074	0.357791	0.118495	0.730672	0.998495	34.2233
GABA-Undef	Cfap20dc	21.6623	-0.400029	0.352552	1.28631	0.256728	0.998495	27.9126
GABA-Undef	Cfap298	15.7177	-0.145342	0.490539	0.0840956	0.771822	0.998495	27.1845
GABA-Undef	Cfap300	8.62222	1.16602	0.558087	4.54582	0.0329992	0.998495	17.4757
GABA-Undef	Cfap36	34.214	-0.102371	0.280768	0.1302	0.718225	0.998495	55.0971
GABA-Undef	Cfap69	66.8078	0.218827	0.236216	0.864195	0.352567	0.998495	72.8155
GABA-Undef	Cfap74	18.9811	0.413821	0.4078	1.01905	0.312745	0.998495	30.3398
GABA-Undef	Cfap91	11.6075	0.872713	0.466478	3.54502	0.0597243	0.998495	23.301
GABA-Undef	Cfap97	13.1167	0.271783	0.406455	0.461625	0.496865	0.998495	31.5534
GABA-Undef	Cfap99	18.2519	0.534494	0.403167	1.70316	0.191876	0.998495	33.0097
GABA-Undef	Cfdp1	51.9857	0.279679	0.260804	1.13391	0.286942	0.998495	66.5049
GABA-Undef	Cfl1	29.1434	-0.375198	0.296391	1.62124	0.202918	0.998495	45.6311
GABA-Undef	Cfl2	15.9639	-0.0265762	0.43029	0.0039042	0.950178	0.998495	35.1942
GABA-Undef	Cfp	9.41599	-0.231967	0.451106	0.263364	0.607819	0.998495	18.6893
GABA-Undef	Cgref1	19.3346	-0.628529	0.388674	2.53286	0.111498	0.998495	35.6796
GABA-Undef	Cgrrf1	7.55933	0.683545	0.55592	1.56163	0.211427	0.998495	19.4175
GABA-Undef	Chac2	15.6825	0.425981	0.445352	0.955387	0.328352	0.998495	35.4369
GABA-Undef	Chat	10.0667	-2.59592	1.9456	1.52097	0.217473	0.998495	2.6699
GABA-Undef	Chchd1	13.0078	-0.574063	0.444926	1.6098	0.20452	0.998495	22.0874
GABA-Undef	Chchd10	29.5589	-0.65336	0.352051	3.43855	0.0636917	0.998495	38.5922
GABA-Undef	Chchd2.1	19.2232	0.208581	0.392452	0.288138	0.591416	0.998495	36.4078
GABA-Undef	Chchd3	119.245	-0.101519	0.19096	0.283644	0.594323	0.998495	85.1942
GABA-Undef	Chd1	26.6988	0.209427	0.304558	0.471202	0.492435	0.998495	48.0583
GABA-Undef	Chd2	123.595	-0.0099409	0.172346	0.0033222	0.954037	0.998495	86.8932
GABA-Undef	Chd4	41.0877	0.294211	0.280308	1.12755	0.288299	0.998495	61.4078
GABA-Undef	Chd5	79.6921	0.134591	0.26627	0.258375	0.611239	0.998495	83.2524
GABA-Undef	Chd6	151.429	-0.0115276	0.191179	0.00362598	0.951984	0.998495	93.6893
GABA-Undef	Chd7	12.63	0.0865479	0.533053	0.0247712	0.874939	0.998495	17.7184
GABA-Undef	Chd8	50.4048	0.146333	0.233019	0.392806	0.530828	0.998495	66.9903
GABA-Undef	Chd9	153.521	0.0717537	0.184377	0.14968	0.698842	0.998495	90.7767
GABA-Undef	Chek1	18.2909	-0.120401	0.804762	0.0219871	0.882121	0.998495	16.7476
GABA-Undef	Chfr	25.9875	-0.19925	0.295433	0.452831	0.500994	0.998495	46.1165
GABA-Undef	Chga	46.5303	0.331101	0.340437	0.908885	0.34041	0.998495	59.466
GABA-Undef	Chgb	41.6349	0.266768	0.250113	1.14259	0.285106	0.998495	61.4078
GABA-Undef	Chic2	23.3656	-0.403747	0.331701	1.48608	0.222826	0.998495	39.8058
GABA-Undef	Chid1	20.5414	0.0953422	0.357293	0.0717492	0.788807	0.998495	38.5922
GABA-Undef	Chka	82.2864	0.313059	0.21845	2.03399	0.153816	0.998495	78.8835
GABA-Undef	Chkb	7.71001	-0.120647	0.601191	0.0381168	0.845209	0.998495	19.1748
GABA-Undef	Chl1	127.215	-0.268181	0.183327	2.15471	0.142133	0.998495	77.9126
GABA-Undef	Chm	60.2682	0.0431229	0.22417	0.0369896	0.847486	0.998495	67.233
GABA-Undef	Chmp2b	11.8791	-0.252703	0.453893	0.310643	0.577286	0.998495	21.3592
GABA-Undef	Chmp4b	16.8641	0.127267	0.361046	0.122213	0.726647	0.998495	33.9806
GABA-Undef	Chmp5	13.1434	-0.134287	0.478336	0.0815657	0.775187	0.998495	28.8835
GABA-Undef	Chmp7	10.5058	-0.18035	0.457566	0.157199	0.691749	0.998495	24.5146
GABA-Undef	Chn1	100.588	0.0543536	0.215328	0.0640269	0.800241	0.998495	78.8835
GABA-Undef	Chn2	58.7185	-0.0670512	0.423717	0.0245085	0.875598	0.998495	43.6893
GABA-Undef	Chordc1	19.1551	0.24919	0.340971	0.538346	0.463119	0.998495	38.1068
GABA-Undef	Chp1	17.9384	-0.149056	0.371673	0.158533	0.690511	0.998495	35.4369
GABA-Undef	Chpf	9.96442	-0.185982	0.532372	0.115494	0.733974	0.998495	22.0874
GABA-Undef	Chpf2	8.21019	-1.00637	0.552381	3.24481	0.0716501	0.998495	14.3204
GABA-Undef	Chpt1	78.4542	-0.0951078	0.26897	0.123472	0.725299	0.998495	81.5534
GABA-Undef	Chrd	9.77794	0.113852	0.498235	0.0504854	0.822221	0.998495	20.3883
GABA-Undef	Chrm3	226.509	0.748268	0.574105	1.62548	0.202329	0.998495	59.466
GABA-Undef	Chrm5	12.1784	0.482739	0.45135	1.1459	0.284409	0.998495	21.8447
GABA-Undef	Chrna5	14.1596	-0.644842	2.08991	0.0158355	0.899859	0.998495	7.28155
GABA-Undef	Chrna7	37.7728	-0.0393101	0.370908	0.011212	0.915672	0.998495	40.7767
GABA-Undef	Chst1	17.2257	0.289268	0.429197	0.453779	0.500546	0.998495	32.2816
GABA-Undef	Chst10	22.7779	0.268509	0.324921	0.692558	0.405296	0.998495	40.7767
GABA-Undef	Chst11	48.4335	0.0190348	0.283861	0.00455107	0.946214	0.998495	53.8835
GABA-Undef	Chsy3	287.932	-0.257378	0.439889	0.321645	0.570621	0.998495	74.0291
GABA-Undef	Chtop	18.0729	0.0897841	0.434274	0.0417325	0.83813	0.998495	32.2816
GABA-Undef	Chuk	43.399	-0.263137	0.27508	0.906527	0.341038	0.998495	57.0388
GABA-Undef	Churc1	28.6241	0.213529	0.346556	0.377637	0.53887	0.998495	47.3301
GABA-Undef	Ciao1	8.33837	-0.482657	0.506039	0.926176	0.335858	0.998495	19.6602
GABA-Undef	Ciao3	18.8569	-0.236796	0.360487	0.436164	0.50898	0.998495	34.466
GABA-Undef	Ciapin1	10.9054	-0.0982636	0.454662	0.046061	0.830065	0.998495	22.8155
GABA-Undef	Cib1	7.69297	0.508322	0.538198	0.875069	0.349556	0.998495	17.9612
GABA-Undef	Cibar1	16.0144	0.0750913	0.371082	0.0418988	0.837813	0.998495	34.466
GABA-Undef	Cic	15.9379	-0.355084	0.410483	0.743111	0.388666	0.998495	29.3689
GABA-Undef	Cilk1	15.9459	-0.483589	0.390644	1.49735	0.22108	0.998495	26.4563
GABA-Undef	Cipc	25.7879	0.165438	0.386699	0.181731	0.66989	0.998495	42.4757
GABA-Undef	Cir1	18.9163	-0.226822	0.35653	0.403522	0.525276	0.998495	35.9223
GABA-Undef	Cisd1	23.4916	-0.038249	0.311233	0.0151706	0.901973	0.998495	43.932
GABA-Undef	Cit	76.7315	-0.107724	0.299712	0.123502	0.725267	0.998495	74.5146
GABA-Undef	Ciz1	16.0377	-0.271735	0.401449	0.451127	0.5018	0.998495	28.1553
GABA-Undef	Ckap5	111.108	0.0484346	0.183722	0.0697723	0.791669	0.998495	89.5631
GABA-Undef	Ckb	28.8192	-0.636509	0.312802	4.20273	0.040359	0.998495	40.534
GABA-Undef	Ckmt1	14.8124	-0.290607	0.393612	0.544808	0.460447	0.998495	28.8835
GABA-Undef	Clasp1	88.2148	-0.116241	0.223669	0.264521	0.607031	0.998495	82.2816
GABA-Undef	Clasp2	224.044	0.142768	0.165295	0.746889	0.387463	0.998495	96.6019
GABA-Undef	Clasrp	39.7192	0.29881	0.314096	0.911514	0.339713	0.998495	61.4078
GABA-Undef	Clcc1	21.69	0.0869443	0.353945	0.0601222	0.806303	0.998495	38.1068
GABA-Undef	Clcn2	33.3888	0.63834	0.34014	3.45415	0.0630933	0.998495	52.4272
GABA-Undef	Clcn3	59.111	-0.0796871	0.237525	0.111332	0.738633	0.998495	71.3592
GABA-Undef	Clcn4	19.5862	-0.544607	0.338612	2.58881	0.107621	0.998495	33.2524
GABA-Undef	Clcn5	12.0931	0.185066	0.531761	0.113245	0.73648	0.998495	24.2718
GABA-Undef	Clcn6	7.88959	-0.271334	0.554692	0.23749	0.626025	0.998495	17.7184
GABA-Undef	Clcn7	13.1352	0.306112	0.457015	0.451382	0.501679	0.998495	28.8835
GABA-Undef	Cldnd1	7.77284	-0.0964017	0.544173	0.0306465	0.861031	0.998495	16.5049
GABA-Undef	Clec16a	52.8961	0.172792	0.286469	0.358187	0.549515	0.998495	65.2913
GABA-Undef	Clec2l	7.5093	-0.17729	0.617125	0.0831926	0.773017	0.998495	18.2039
GABA-Undef	Clint1	19.5062	-0.0439545	0.356859	0.0152156	0.901829	0.998495	34.2233
GABA-Undef	Clip1	116.979	-0.180491	0.189438	0.915451	0.338672	0.998495	87.3786
GABA-Undef	Clip2	36.5674	-0.14779	0.259154	0.324505	0.568913	0.998495	53.3981
GABA-Undef	Clip3	28.7258	-0.0482911	0.321281	0.0220815	0.881871	0.998495	43.6893
GABA-Undef	Clip4	17.7305	0.0182925	0.37811	0.00231662	0.961612	0.998495	35.6796
GABA-Undef	Clk1	60.6709	-0.0293489	0.313237	0.00884209	0.925083	0.998495	69.4175
GABA-Undef	Clk2	24.7875	-0.262394	0.32757	0.639935	0.423734	0.998495	45.3883
GABA-Undef	Clk3	18.683	-0.139744	0.339502	0.167684	0.682178	0.998495	33.7379
GABA-Undef	Clk4	76.9699	-0.110192	0.211246	0.271643	0.602232	0.998495	83.2524
GABA-Undef	Clmn	7.78749	0.203648	0.540327	0.136204	0.712084	0.998495	17.4757
GABA-Undef	Clmp	19.7	0.184047	0.691687	0.0618862	0.803539	0.998495	35.1942
GABA-Undef	Cln3	7.99636	0.149246	0.663431	0.0505875	0.822044	0.998495	16.2621
GABA-Undef	Clnk	22.7086	0.238764	0.343304	0.482288	0.487388	0.998495	38.1068
GABA-Undef	Clns1a	13.974	0.123503	0.39675	0.0966055	0.755942	0.998495	30.3398
GABA-Undef	Clock	76.6026	-0.066074	0.201452	0.108233	0.742165	0.998495	77.1845
GABA-Undef	Clpb	26.3748	0.284253	0.308824	0.848979	0.356841	0.998495	46.8447
GABA-Undef	Clptm1	24.2365	0.527928	0.332762	2.51232	0.11296	0.998495	45.8738
GABA-Undef	Clptm1l	11.6764	-0.690335	0.418826	2.70648	0.0999412	0.998495	23.7864
GABA-Undef	Clpx	34.8534	-0.170726	0.31339	0.291007	0.589576	0.998495	55.8252
GABA-Undef	Clstn1	67.4088	-0.0921261	0.309957	0.0882439	0.766422	0.998495	71.8447
GABA-Undef	Clstn2	191.998	-0.534274	0.423533	1.58878	0.2075	0.998495	58.7379
GABA-Undef	Clstn3	30.7289	0.0548252	0.353855	0.0238773	0.877198	0.998495	53.3981
GABA-Undef	Clta	18.3814	0.45746	0.421601	1.20273	0.272777	0.998495	38.3495
GABA-Undef	Cltb	28.5457	-0.423197	0.300962	1.99753	0.157556	0.998495	47.8155
GABA-Undef	Cltc	74.6503	0.117108	0.219329	0.287329	0.591937	0.998495	75
GABA-Undef	Clu	28.0181	0.203085	0.335309	0.372216	0.541799	0.998495	46.1165
GABA-Undef	Cluh	25.011	-0.900737	0.390989	5.25853	0.0218395	0.998495	38.3495
GABA-Undef	Clvs1	60.6992	-0.278158	0.309894	0.797835	0.371741	0.998495	61.4078
GABA-Undef	Clvs2	46.0981	0.0853758	0.285487	0.0909983	0.762912	0.998495	62.3786
GABA-Undef	Clybl	18.7933	0.449278	0.386829	1.34605	0.24597	0.998495	26.699
GABA-Undef	Cmas	12.3351	0.201859	0.403833	0.249899	0.617146	0.998495	26.9417
GABA-Undef	Cmip	117.709	0.0327183	0.198461	0.0270924	0.869261	0.998495	87.6214
GABA-Undef	Cmpk1	12.3129	-0.257654	0.41258	0.383476	0.535749	0.998495	26.2136
GABA-Undef	Cmss1	37.4334	-0.0496986	0.359473	0.0195573	0.888781	0.998495	48.301
GABA-Undef	Cmtm3	10.1434	0.53731	0.470567	1.34484	0.246182	0.998495	25.7282
GABA-Undef	Cmtm4	17.6129	-0.0157568	0.44484	0.00126697	0.971606	0.998495	30.0971
GABA-Undef	Cmtr1	39.2456	-0.0670475	0.26924	0.0612084	0.804596	0.998495	55.8252
GABA-Undef	Cnbd2	26.8495	0.25588	0.314649	0.660438	0.416405	0.998495	46.1165
GABA-Undef	Cnep1r1	17.9721	-0.16371	0.372266	0.190748	0.662295	0.998495	35.4369
GABA-Undef	Cnih1	12.2686	-0.067382	0.411755	0.0262255	0.871351	0.998495	26.2136
GABA-Undef	Cnih2	19.8253	0.411437	0.368528	1.24694	0.264138	0.998495	37.6214
GABA-Undef	Cnih4	8.27565	-0.440842	0.537092	0.690435	0.406016	0.998495	17.7184
GABA-Undef	Cnksr2	120.739	-0.454927	0.437909	1.03954	0.30793	0.998495	67.9612
GABA-Undef	Cnnm1	27.5992	0.0179204	0.310949	0.00326753	0.954416	0.998495	42.4757
GABA-Undef	Cnnm2	32.9593	-0.0867301	0.270558	0.103713	0.747419	0.998495	51.9417
GABA-Undef	Cnnm3	20.6871	0.325988	0.337927	0.928776	0.335181	0.998495	39.8058
GABA-Undef	Cnnm4	8.06171	-0.167421	0.523242	0.100179	0.751615	0.998495	15.534
GABA-Undef	Cnot1	59.1042	-0.0237839	0.240915	0.0096633	0.921692	0.998495	71.3592
GABA-Undef	Cnot10	48.6447	0.349259	0.247271	2.01073	0.15619	0.998495	66.5049
GABA-Undef	Cnot11	7.64679	-0.338778	0.521714	0.402803	0.525645	0.998495	16.5049
GABA-Undef	Cnot2	95.6398	-0.00869515	0.215702	0.0015999	0.968094	0.998495	83.7379
GABA-Undef	Cnot3	24.6398	0.245078	0.335178	0.524058	0.469116	0.998495	44.1748
GABA-Undef	Cnot4	69.6799	-0.026102	0.236589	0.0123236	0.911607	0.998495	76.2136
GABA-Undef	Cnot6	19.676	0.0162075	0.351704	0.0021536	0.962986	0.998495	40.7767
GABA-Undef	Cnot7	16.6093	0.284272	0.395255	0.514908	0.473022	0.998495	36.6505
GABA-Undef	Cnot8	14.1038	-0.214513	0.396767	0.299024	0.584495	0.998495	29.6117
GABA-Undef	Cnot9	28.6399	-0.0333833	0.286319	0.0135709	0.907261	0.998495	47.8155
GABA-Undef	Cnpy2	12.8972	0.439648	0.446155	0.972297	0.324108	0.998495	33.4951
GABA-Undef	Cnpy3	9.06786	-0.373621	0.510231	0.540556	0.462202	0.998495	21.1165
GABA-Undef	Cnr1	25.8995	-0.302487	0.488141	0.378216	0.53856	0.998495	29.3689
GABA-Undef	Cnrip1	15.0757	0.0558308	0.403406	0.0196326	0.888568	0.998495	32.2816
GABA-Undef	Cnst	24.7402	0.319598	0.306426	1.10851	0.292406	0.998495	43.4466
GABA-Undef	Cntln	19.0839	0.398912	0.440038	0.784637	0.375727	0.998495	29.1262
GABA-Undef	Cntn1	117.62	0.0322359	0.255832	0.0158646	0.899768	0.998495	81.5534
GABA-Undef	Cntn2	7.76961	-0.227255	0.561588	0.155172	0.693641	0.998495	17.233
GABA-Undef	Cntn3	96.9474	1.07522	0.407736	6.26546	0.0123114	0.998495	56.7961
GABA-Undef	Cntn4	130.383	-0.124045	0.221203	0.31668	0.57361	0.998495	58.0097
GABA-Undef	Cntn5	443.83	0.0477805	0.230729	0.042816	0.836072	0.998495	75
GABA-Undef	Cntn6	54.3094	0.161533	0.575361	0.068285	0.79385	0.998495	45.1456
GABA-Undef	Cntnap1	20.0318	-0.327073	0.330092	0.969621	0.324775	0.998495	37.6214
GABA-Undef	Cntnap2	1902.28	0.22794	0.217613	1.08305	0.298016	0.998495	98.5437
GABA-Undef	Cntnap4	138.023	-0.479606	0.356676	1.77493	0.182773	0.998495	60.9223
GABA-Undef	Cntnap5a	463.664	0.53356	0.415517	1.43339	0.231211	0.998495	85.1942
GABA-Undef	Cntnap5b	316.018	0.620334	0.341086	3.13303	0.0767211	0.998495	75.2427
GABA-Undef	Cntnap5b.1	126.923	0.612396	0.466314	1.54311	0.214156	0.998495	65.7767
GABA-Undef	Cntnap5c	458.395	0.129038	0.360756	0.12037	0.728633	0.998495	81.7961
GABA-Undef	Cntrl	29.9933	0.165571	0.28004	0.349072	0.554639	0.998495	50.2427
GABA-Undef	Coa6	10.9199	-0.271982	0.42418	0.407157	0.523416	0.998495	24.7573
GABA-Undef	Coa8	11.0908	-0.0928619	0.423968	0.047938	0.826691	0.998495	23.0583
GABA-Undef	Coasy	15.6187	0.467975	0.442832	1.06847	0.301292	0.998495	32.767
GABA-Undef	Cobl	43.0917	0.409699	0.304162	1.84862	0.173944	0.998495	51.2136
GABA-Undef	Cog1	13.4967	-0.213864	0.402453	0.276688	0.59888	0.998495	26.9417
GABA-Undef	Cog2	10.9827	-0.574565	0.423146	1.8332	0.175749	0.998495	21.6019
GABA-Undef	Cog3	22.2456	0.14315	0.334646	0.185337	0.666826	0.998495	43.2039
GABA-Undef	Cog4	38.8453	-0.30756	0.284093	1.14061	0.285523	0.998495	54.8544
GABA-Undef	Cog5	53.9349	0.215111	0.251441	0.722551	0.395308	0.998495	63.5922
GABA-Undef	Cog6	16.8597	0.147167	0.364257	0.165243	0.684375	0.998495	34.466
GABA-Undef	Cog7	21.6714	0.311497	0.338677	0.847557	0.357244	0.998495	42.9612
GABA-Undef	Cog8	9.69809	0.255337	0.499376	0.252451	0.615354	0.998495	19.9029
GABA-Undef	Coil	7.83925	-0.497525	0.49592	1.00264	0.316672	0.998495	15.7767
GABA-Undef	Col11a1	154.143	-0.278165	0.373422	0.536547	0.463867	0.998495	60.1942
GABA-Undef	Col19a1	13.5516	-0.138334	0.556337	0.0627044	0.802271	0.998495	16.5049
GABA-Undef	Col24a1	26.4139	-0.237483	0.631189	0.127008	0.721555	0.998495	24.5146
GABA-Undef	Col4a1	10.6476	0.227973	0.47496	0.222478	0.637158	0.998495	21.8447
GABA-Undef	Col4a2	25.4709	0.14087	0.302697	0.217457	0.640985	0.998495	46.3592
GABA-Undef	Col5a2	11.2371	1.52285	3.25586	0.0179184	0.893513	0.998495	5.82524
GABA-Undef	Col6a2	14.0526	-1.37923	0.565926	5.57952	0.0181717	0.998495	8.98058
GABA-Undef	Colca2	8.4058	-0.315532	0.508701	0.372646	0.541566	0.998495	17.9612
GABA-Undef	Colec11	11.0407	-0.134781	0.528713	0.0637506	0.800663	0.998495	20.3883
GABA-Undef	Commd10	28.8263	0.091691	0.372554	0.0600392	0.806434	0.998495	40.534
GABA-Undef	Commd3	38.5303	-0.313033	0.262954	1.39958	0.236794	0.998495	56.3107
GABA-Undef	Commd4	44.0452	-0.138801	0.274652	0.253517	0.61461	0.998495	57.5243
GABA-Undef	Commd6	12.6048	-0.435453	0.468693	0.849607	0.356663	0.998495	25.4854
GABA-Undef	Commd9	27.2233	0.394082	0.327823	1.419	0.233569	0.998495	45.8738
GABA-Undef	Comt	11.623	-0.23512	0.416199	0.314288	0.575061	0.998495	22.0874
GABA-Undef	Cop1	52.1762	0.177018	0.233919	0.572825	0.449139	0.998495	67.233
GABA-Undef	Copa	33.3503	-0.178052	0.307829	0.334044	0.563288	0.998495	52.1845
GABA-Undef	Copb1	22.0691	0.204685	0.341126	0.358969	0.54908	0.998495	43.932
GABA-Undef	Copg2	112.953	0.315014	0.212533	2.17824	0.139974	0.998495	86.6505
GABA-Undef	Cops2	29.7314	-0.176896	0.294918	0.360844	0.548038	0.998495	51.4563
GABA-Undef	Cops3	30.2409	0.481759	0.299575	2.60716	0.106382	0.998495	51.9417
GABA-Undef	Cops4	44.7502	-0.0535669	0.282859	0.0355588	0.85043	0.998495	62.6214
GABA-Undef	Cops5	17.9825	0.609423	0.416246	2.18459	0.139398	0.998495	36.8932
GABA-Undef	Cops6	13.0543	0.0304067	0.424314	0.00505845	0.9433	0.998495	25.2427
GABA-Undef	Cops7a	11.0697	-0.68773	0.435206	2.50095	0.113778	0.998495	22.5728
GABA-Undef	Cops7b	10.5824	-0.683013	0.522498	1.59924	0.206011	0.998495	19.9029
GABA-Undef	Cops8	10.3668	0.523931	0.541098	0.898632	0.343149	0.998495	24.7573
GABA-Undef	Copz1	23.9536	0.171503	0.326071	0.274821	0.600116	0.998495	44.1748
GABA-Undef	Coq10a	23.1057	0.218835	0.460389	0.214446	0.643305	0.998495	42.7184
GABA-Undef	Coq3	14.8936	-0.24523	0.408062	0.348146	0.555164	0.998495	27.9126
GABA-Undef	Coq4	9.23178	0.15732	0.474773	0.110219	0.739895	0.998495	20.6311
GABA-Undef	Coq5	8.71766	-0.122144	0.518868	0.0575982	0.810333	0.998495	22.3301
GABA-Undef	Coq6	11.9148	0.0209723	0.417569	0.00252517	0.959922	0.998495	27.4272
GABA-Undef	Coq8b	32.0349	0.249501	0.303174	0.687548	0.407	0.998495	52.4272
GABA-Undef	Coq9	13.945	-0.091043	0.396855	0.0519698	0.81967	0.998495	28.6408
GABA-Undef	Coro1b	9.57251	-0.592499	0.463026	1.59796	0.206193	0.998495	18.4466
GABA-Undef	Coro1c	30.2734	0.122276	0.362825	0.112459	0.737362	0.998495	44.6602
GABA-Undef	Coro2b	43.1198	-0.192625	0.350663	0.295787	0.586535	0.998495	56.3107
GABA-Undef	Coro6	13.8859	-0.636882	0.620763	0.950691	0.329543	0.998495	21.3592
GABA-Undef	Coro7	10.0339	0.113126	0.473469	0.0584848	0.808907	0.998495	22.5728
GABA-Undef	Cotl1	7.81546	0.855049	0.537374	2.59922	0.106916	0.998495	17.9612
GABA-Undef	Cox10	17.5979	0.369894	0.364107	1.03441	0.309125	0.998495	33.2524
GABA-Undef	Cox15	10.4097	-0.0881972	0.480372	0.0341222	0.853447	0.998495	22.8155
GABA-Undef	Cox18	16.9064	-0.0129825	0.434742	0.000875071	0.976401	0.998495	31.3107
GABA-Undef	Cox4i1	37.0197	-0.318315	0.281525	1.26371	0.26095	0.998495	51.2136
GABA-Undef	Cox5a	16.7586	-0.42611	0.424517	1.02166	0.312126	0.998495	30.8252
GABA-Undef	Cox5b	22.0241	-0.596701	0.339736	3.04001	0.0812352	0.998495	34.466
GABA-Undef	Cox6a1	24.3811	-0.354973	0.314607	1.26598	0.260521	0.998495	37.1359
GABA-Undef	Cox6b1	10.856	-0.745969	0.480771	2.46375	0.1165	0.998495	22.0874
GABA-Undef	Cox6c	24.1929	0.509293	0.348556	2.19242	0.138692	0.998495	45.8738
GABA-Undef	Cox7a2l	13.9536	0.175206	0.46907	0.140318	0.707965	0.998495	28.8835
GABA-Undef	Cox7a2l2	9.61705	-0.302957	0.476846	0.404206	0.524925	0.998495	18.6893
GABA-Undef	Cox7b	24.7621	-0.240707	0.373064	0.404563	0.524742	0.998495	32.767
GABA-Undef	Cox7c	19.6929	-0.161384	0.337365	0.231828	0.630172	0.998495	35.9223
GABA-Undef	Cp	15.681	0.644415	0.411428	2.44974	0.117545	0.998495	29.6117
GABA-Undef	Cpd	20.748	0.745016	0.372281	4.05585	0.0440186	0.998495	39.5631
GABA-Undef	Cpe	139.434	-0.398472	0.293604	1.85066	0.173706	0.998495	84.7087
GABA-Undef	Cpeb1	37.3566	-0.159728	0.27307	0.33505	0.562701	0.998495	46.1165
GABA-Undef	Cpeb2	59.4708	-0.364508	0.221451	2.69377	0.100741	0.998495	66.0194
GABA-Undef	Cpeb3	164.732	-0.0700406	0.218684	0.101928	0.749528	0.998495	90.2913
GABA-Undef	Cpeb4	134.613	-0.126093	0.180624	0.486274	0.485594	0.998495	85.6796
GABA-Undef	Cplane1	118.341	0.0621537	0.212071	0.0858797	0.769482	0.998495	87.1359
GABA-Undef	Cplx2	22.5097	0.625453	0.360146	2.98517	0.0840305	0.998495	39.5631
GABA-Undef	Cpne1.1	10.9557	0.0592288	0.530987	0.0117596	0.913645	0.998495	21.3592
GABA-Undef	Cpne3	19.8493	-0.270604	0.386755	0.487691	0.484959	0.998495	36.4078
GABA-Undef	Cpne4	104.061	-0.0903172	0.406154	0.0479294	0.826706	0.998495	42.4757
GABA-Undef	Cpne5	16.8825	-0.12841	0.367035	0.122628	0.726201	0.998495	26.9417
GABA-Undef	Cpne6	7.69493	0.574366	0.520674	1.25796	0.262038	0.998495	18.2039
GABA-Undef	Cpne7	46.2618	-0.743458	0.400034	3.4065	0.0649401	0.998495	35.6796
GABA-Undef	Cpne8	42.7908	0.494985	0.346166	2.04331	0.152877	0.998495	43.2039
GABA-Undef	Cpq	18.0698	-0.207777	0.695021	0.0704808	0.790638	0.998495	25.7282
GABA-Undef	Cpsf3	15.5659	-0.132009	0.39249	0.109638	0.740557	0.998495	28.8835
GABA-Undef	Cpsf4	12.8439	-1.02635	0.424762	5.77298	0.0162744	0.998495	22.3301
GABA-Undef	Cpsf6	84.2924	-0.084193	0.220576	0.146626	0.70178	0.998495	80.3398
GABA-Undef	Cpsf7	36.2181	0.236257	0.305233	0.613094	0.433625	0.998495	56.5534
GABA-Undef	Cpt1c	30.9834	0.225472	0.284931	0.624609	0.42934	0.998495	53.8835
GABA-Undef	Cr1l	57.496	0.180775	0.293985	0.380543	0.537313	0.998495	64.8058
GABA-Undef	Cracd	113.915	0.144728	0.313819	0.208789	0.647718	0.998495	83.4951
GABA-Undef	Cracdl	19.079	0.348757	0.458024	0.601763	0.437906	0.998495	29.3689
GABA-Undef	Cradd	22.6276	-0.421773	0.328405	1.65836	0.197825	0.998495	34.466
GABA-Undef	Cramp1	20.0334	-0.50761	0.336361	2.28455	0.130668	0.998495	35.9223
GABA-Undef	Crat	12.7709	-0.225933	0.408976	0.299214	0.584376	0.998495	27.1845
GABA-Undef	Crbn	23.2914	0.0357495	0.320959	0.0121324	0.912293	0.998495	40.0485
GABA-Undef	Creb1	31.82	-0.341632	0.28117	1.49341	0.221689	0.998495	48.0583
GABA-Undef	Crebbp	86.7882	-0.0619498	0.193277	0.102959	0.748307	0.998495	82.0388
GABA-Undef	Crebl2	27.3179	-0.301271	0.352466	0.746562	0.387567	0.998495	47.8155
GABA-Undef	Crebrf	53.5617	0.056973	0.237226	0.0575264	0.810449	0.998495	67.4757
GABA-Undef	Crebzf	31.9667	0.102322	0.29565	0.121794	0.727097	0.998495	54.1262
GABA-Undef	Creld1	21.3558	0.0591912	0.336833	0.0301717	0.862101	0.998495	41.0194
GABA-Undef	Crem	13.8101	-0.24199	0.568821	0.170443	0.679719	0.998495	19.4175
GABA-Undef	Crim1	30.8791	-0.466599	0.417687	1.24988	0.263575	0.998495	33.9806
GABA-Undef	Crk	13.9742	0.444951	0.394338	1.30171	0.2539	0.998495	29.6117
GABA-Undef	Crkl	23.8008	-0.0779185	0.327956	0.0558963	0.813104	0.998495	42.9612
GABA-Undef	Crlf3	14.661	0.0295238	0.460837	0.00405508	0.949225	0.998495	30.8252
GABA-Undef	Crls1	12.7941	0.881913	0.510136	2.92088	0.0874399	0.998495	30.3398
GABA-Undef	Crmp1	28.5039	-0.254432	0.304584	0.687412	0.407046	0.998495	48.5437
GABA-Undef	Crocc	25.0445	0.621618	0.339063	3.36607	0.0665525	0.998495	46.1165
GABA-Undef	Crot	10.7592	0.280969	0.491773	0.327197	0.567315	0.998495	22.3301
GABA-Undef	Crppa	26.4581	0.15222	0.340797	0.193614	0.659925	0.998495	43.4466
GABA-Undef	Crtac1	30.0481	-0.838088	0.361627	5.23868	0.0220901	0.998495	30.8252
GABA-Undef	Crtc1	25.9515	-0.223635	0.335067	0.448199	0.503191	0.998495	42.9612
GABA-Undef	Crtc3	40.3729	0.0348987	0.256963	0.0184928	0.891831	0.998495	57.5243
GABA-Undef	Cry2	22.7127	-0.322632	0.407557	0.617005	0.432163	0.998495	37.6214
GABA-Undef	Crybg3	9.85434	-0.540854	0.53453	1.0018	0.316875	0.998495	19.1748
GABA-Undef	Cryga.1	9.76503	0.556687	0.539942	1.03853	0.308164	0.998495	23.0583
GABA-Undef	Crym	9.25142	-0.571427	1.55363	0.0627219	0.802244	0.998495	8.00971
GABA-Undef	Cryzl1	54.8519	0.154518	0.248748	0.3843	0.535311	0.998495	66.0194
GABA-Undef	Cs	24.3316	0.0373018	0.33832	0.0120355	0.912642	0.998495	44.1748
GABA-Undef	Csad	17.3981	-0.330202	0.448552	0.514429	0.473228	0.998495	24.7573
GABA-Undef	Csdc2	19.0919	0.732474	0.496007	2.04657	0.15255	0.998495	39.3204
GABA-Undef	Csde1	45.1866	-0.108191	0.267523	0.161544	0.687739	0.998495	59.466
GABA-Undef	Cse1l	28.0551	-0.117844	0.288895	0.168325	0.681605	0.998495	46.3592
GABA-Undef	Csgalnact1	13.8915	0.227472	0.545293	0.174642	0.676019	0.998495	20.3883
GABA-Undef	Csgalnact2	8.7962	-0.50245	0.545129	0.886478	0.346434	0.998495	20.6311
GABA-Undef	Csk	11.9837	-0.321008	0.450011	0.495193	0.48162	0.998495	21.6019
GABA-Undef	Csmd1	1406.68	-0.37799	0.41493	0.770335	0.380114	0.998495	91.7476
GABA-Undef	Csmd2	195.044	-0.136995	0.30841	0.192556	0.660798	0.998495	80.8252
GABA-Undef	Csmd3	980.616	0.10882	0.161228	0.454481	0.500215	0.998495	99.0291
GABA-Undef	Csnk1a1	71.2746	-0.27607	0.241174	1.31613	0.251288	0.998495	74.7573
GABA-Undef	Csnk1d	53.6337	-0.0241766	0.265431	0.00824046	0.92767	0.998495	68.932
GABA-Undef	Csnk1e	10.2644	-0.223302	0.483791	0.217816	0.640709	0.998495	22.0874
GABA-Undef	Csnk1g1	125.292	-0.0753275	0.188604	0.159904	0.689245	0.998495	85.1942
GABA-Undef	Csnk1g2	16.0099	0.0788633	0.384651	0.0429112	0.835893	0.998495	33.2524
GABA-Undef	Csnk1g3	63.6823	-0.157617	0.222083	0.508807	0.475656	0.998495	74.5146
GABA-Undef	Csnk2a1	56.5889	0.0187198	0.250294	0.0055686	0.940515	0.998495	72.0874
GABA-Undef	Csnk2a2	40.1395	-0.129202	0.267514	0.234734	0.628035	0.998495	57.767
GABA-Undef	Csnk2b	7.6083	0.11586	0.555944	0.0421376	0.837358	0.998495	14.3204
GABA-Undef	Cspg5	25.9638	-0.297436	0.364568	0.640716	0.423452	0.998495	41.5049
GABA-Undef	Cspp1	157.269	-0.0263368	0.207128	0.0160965	0.899042	0.998495	93.4466
GABA-Undef	Csrnp3	181.235	-0.152422	0.178678	0.725989	0.394186	0.998495	92.233
GABA-Undef	Cst3	11.3325	0.512453	0.618374	0.683369	0.408429	0.998495	15.7767
GABA-Undef	Cstf2	84.0151	0.0827369	0.25147	0.106942	0.743652	0.998495	81.068
GABA-Undef	Cstf3	81.2476	0.106557	0.228784	0.218568	0.640133	0.998495	82.767
GABA-Undef	Ctbp1	18.0533	0.17789	0.375392	0.222938	0.63681	0.998495	33.0097
GABA-Undef	Ctbp2	57.8517	0.426699	0.307874	1.88056	0.17027	0.998495	59.2233
GABA-Undef	Ctc1	16.9766	0.0191884	0.411747	0.0020588	0.963809	0.998495	33.0097
GABA-Undef	Ctcf	34.172	-0.13547	0.277105	0.240269	0.624012	0.998495	50
GABA-Undef	Ctdnep1	16.7231	-0.250381	0.353744	0.498532	0.480146	0.998495	30.3398
GABA-Undef	Ctdp1	8.95076	0.521107	0.521085	0.980061	0.322184	0.998495	21.8447
GABA-Undef	Ctdsp2	13.8453	-0.256654	0.431409	0.355474	0.55103	0.998495	26.699
GABA-Undef	Ctdspl	78.439	0.310529	0.26964	1.33138	0.24856	0.998495	67.9612
GABA-Undef	Ctdspl2	40.0153	-0.184742	0.286094	0.409304	0.522323	0.998495	60.1942
GABA-Undef	Ctif	61.3321	0.652572	0.274412	5.51494	0.0188548	0.998495	70.1456
GABA-Undef	Ctnna1	31.316	-0.0992153	0.358998	0.0769112	0.781528	0.998495	45.1456
GABA-Undef	Ctnna2	1191.83	0.152487	0.147278	1.06714	0.301592	0.998495	99.5146
GABA-Undef	Ctnnal1	14.4125	0.537775	0.428224	1.60629	0.205015	0.998495	32.5243
GABA-Undef	Ctnnb1	32.4528	-0.0251236	0.315407	0.00630145	0.936729	0.998495	48.5437
GABA-Undef	Ctnnbip1	14.4199	0.293273	0.402897	0.539976	0.462443	0.998495	28.6408
GABA-Undef	Ctnnbl1	39.3581	-0.344342	0.353826	0.921563	0.337065	0.998495	55.8252
GABA-Undef	Ctnnd1	25.5245	-0.386085	0.319865	1.45728	0.227363	0.998495	39.8058
GABA-Undef	Ctnnd2	687.7	-0.179944	0.257402	0.489802	0.484016	0.998495	99.7573
GABA-Undef	Ctps1	25.4657	0.365164	0.32427	1.25829	0.261975	0.998495	47.8155
GABA-Undef	Ctps2	25.3079	0.398203	0.349092	1.31076	0.252257	0.998495	48.7864
GABA-Undef	Ctr9	26.7345	-0.115246	0.295969	0.152277	0.696369	0.998495	47.3301
GABA-Undef	Ctsb	20.7528	-0.221781	0.379347	0.333515	0.563596	0.998495	38.3495
GABA-Undef	Ctsd	18.5945	-0.116357	0.426303	0.071262	0.789508	0.998495	31.5534
GABA-Undef	Ctsf	10.0127	-0.351	0.453821	0.587653	0.443328	0.998495	19.6602
GABA-Undef	Cttn	20.2349	-0.62967	0.3576	3.02146	0.0821694	0.998495	33.9806
GABA-Undef	Cttnbp2	186.232	-0.606592	0.481918	1.48249	0.223385	0.998495	83.9806
GABA-Undef	Cttnbp2nl	8.51351	0.351873	0.525934	0.437592	0.508287	0.998495	17.9612
GABA-Undef	Ctxn2	12.248	-0.191955	0.49007	0.142977	0.70534	0.998495	23.0583
GABA-Undef	Cuedc1	24.0298	0.440087	0.345938	1.64115	0.200168	0.998495	43.932
GABA-Undef	Cul1	64.876	0.00754797	0.214853	0.00122285	0.972104	0.998495	69.9029
GABA-Undef	Cul2	25.542	-0.128956	0.313717	0.168068	0.681834	0.998495	44.9029
GABA-Undef	Cul3	53.3803	-0.221652	0.22641	0.947775	0.330286	0.998495	65.534
GABA-Undef	Cul4a	18.8388	0.519257	0.3549	2.18976	0.138931	0.998495	36.8932
GABA-Undef	Cul4b	20.6971	-0.311326	0.365336	0.717227	0.397055	0.998495	34.7087
GABA-Undef	Cul5	50.76	-0.0684428	0.24895	0.0753453	0.783707	0.998495	64.8058
GABA-Undef	Cul7	12.8152	-0.341984	0.400149	0.738388	0.390178	0.998495	28.6408
GABA-Undef	Cul9	23.0293	0.0607006	0.335101	0.0324702	0.857	0.998495	41.7476
GABA-Undef	Cuta	8.59085	-0.242353	0.4812	0.253795	0.614415	0.998495	19.6602
GABA-Undef	Cux1	78.9657	0.543377	0.282774	3.60776	0.0575104	0.998495	75.2427
GABA-Undef	Cux2	25.0314	-0.312278	0.647542	0.231849	0.630156	0.998495	35.1942
GABA-Undef	Cwc15	10.1786	0.105583	0.448437	0.0559547	0.813008	0.998495	21.3592
GABA-Undef	Cwc22	13.0626	0.0477045	0.400857	0.0142257	0.90506	0.998495	29.8544
GABA-Undef	Cwc27	34.1443	-0.210739	0.283295	0.559511	0.454458	0.998495	47.5728
GABA-Undef	Cwf19l1	16.6958	-0.343895	0.372378	0.850342	0.356456	0.998495	33.2524
GABA-Undef	Cwf19l2	55.1188	0.0257504	0.253037	0.0103794	0.918853	0.998495	70.3883
GABA-Undef	Cx3cl1	18.3803	-0.188027	0.385569	0.236144	0.627005	0.998495	34.7087
GABA-Undef	Cxadr	65.6421	-0.354788	0.234401	2.29434	0.129846	0.998495	68.2039
GABA-Undef	Cxcl17	9.40989	-0.412143	0.464125	0.767117	0.38111	0.998495	17.7184
GABA-Undef	Cxxc4	31.6075	-0.016533	0.281346	0.0034081	0.953447	0.998495	48.7864
GABA-Undef	Cyb5a.1	21.3287	-0.520522	0.330497	2.42663	0.119289	0.998495	35.1942
GABA-Undef	Cyb5b	26.011	0.448034	0.310888	2.08442	0.148809	0.998495	44.6602
GABA-Undef	Cyc1	15.5518	-0.206202	0.391954	0.270844	0.602766	0.998495	30.8252
GABA-Undef	Cyct	15.3147	1.72863	0.699939	6.0682	0.0137637	0.998495	14.8058
GABA-Undef	Cyfip1	26.879	-0.1259	0.296488	0.180486	0.670956	0.998495	47.8155
GABA-Undef	Cyfip2	77.8999	0.0613671	0.208549	0.0871008	0.767896	0.998495	77.4272
GABA-Undef	Cyhr1	13.7026	0.0362268	0.43237	0.00724578	0.932164	0.998495	30.5825
GABA-Undef	Cyld	63.8286	0.530166	0.286041	3.31648	0.0685884	0.998495	71.1165
GABA-Undef	Cyp20a1	16.3899	-0.915264	0.404549	4.98446	0.025576	0.998495	27.6699
GABA-Undef	Cyp2r1	9.67283	0.707023	0.490203	2.13631	0.143848	0.998495	21.3592
GABA-Undef	Cyp46a1	18.5994	0.0739283	0.338408	0.0481462	0.826321	0.998495	37.8641
GABA-Undef	Cyp4x1	57.2999	-0.0637346	0.24831	0.0645633	0.799424	0.998495	67.4757
GABA-Undef	Cyp51	12.5085	0.137368	0.490278	0.0783364	0.779565	0.998495	26.9417
GABA-Undef	Cyria	36.1149	-0.297351	0.37224	0.636923	0.424827	0.998495	44.4175
GABA-Undef	Cyrib	91.9684	0.105508	0.217993	0.234443	0.628249	0.998495	81.7961
GABA-Undef	Cys1	8.89819	0.311496	0.482916	0.420466	0.516704	0.998495	20.1456
GABA-Undef	Cyth1	28.7591	-0.289917	0.314429	0.868568	0.351352	0.998495	49.2718
GABA-Undef	Cyth3	26.0585	-0.0700258	0.319338	0.0480898	0.826421	0.998495	36.6505
GABA-Undef	Czib	8.69444	-0.371776	0.586152	0.378035	0.538657	0.998495	16.0194
GABA-Undef	D430041D05Rik	94.1573	0.0276923	0.244406	0.0129914	0.909254	0.998495	71.6019
GABA-Undef	D5Ertd579e	51.9717	-0.32235	0.23064	1.94758	0.162848	0.998495	68.6893
GABA-Undef	Daam1	95.9667	-0.0929245	0.189429	0.240775	0.623647	0.998495	82.767
GABA-Undef	Dab1	111.829	-0.448126	0.220149	4.15828	0.0414316	0.998495	69.6602
GABA-Undef	Dab2ip	21.3389	0.110985	0.343272	0.102378	0.748995	0.998495	38.835
GABA-Undef	Dach1	70.7312	-1.21288	1.11019	1.14296	0.285027	0.998495	25.9709
GABA-Undef	Dach2	12.0238	1.61002	0.706346	4.76418	0.0290579	0.998495	12.1359
GABA-Undef	Dad1	10.8519	-0.141766	0.457318	0.0931897	0.760161	0.998495	21.8447
GABA-Undef	Dag1	35.4243	0.0364035	0.276591	0.0175436	0.894626	0.998495	55.3398
GABA-Undef	Dagla	17.549	-0.20893	0.354215	0.351903	0.553038	0.998495	34.7087
GABA-Undef	Daglb	9.49688	0.0178884	0.581403	0.000956011	0.975334	0.998495	20.6311
GABA-Undef	Dalrd3	9.78214	-0.483305	0.508586	0.90192	0.342267	0.998495	19.9029
GABA-Undef	Dap3	19.0585	0.160153	0.342408	0.221579	0.63784	0.998495	39.0777
GABA-Undef	Dapk1	75.3696	-0.242222	0.200438	1.46399	0.226296	0.998495	69.4175
GABA-Undef	Dars1	15.2612	-0.144549	0.370126	0.151944	0.696684	0.998495	29.6117
GABA-Undef	Dazap1	28.3578	0.315043	0.312272	1.01482	0.313751	0.998495	52.1845
GABA-Undef	Dazap2	18.2187	-0.743756	0.38092	3.75461	0.052662	0.998495	30.8252
GABA-Undef	Dbn1	52.6977	-0.216504	0.29452	0.542231	0.46151	0.998495	65.0485
GABA-Undef	Dbndd2	20.6154	0.0639251	0.370424	0.0293558	0.86396	0.998495	35.1942
GABA-Undef	Dbnl	16.8329	0.227923	0.405448	0.314819	0.574738	0.998495	33.4951
GABA-Undef	Dbp	11.9647	-0.429584	0.430039	0.954614	0.328548	0.998495	20.3883
GABA-Undef	Dbt	7.7898	-0.136813	0.519993	0.0658885	0.79742	0.998495	15.534
GABA-Undef	Dcaf1	50.5446	-0.0745656	0.231228	0.104218	0.746825	0.998495	69.9029
GABA-Undef	Dcaf10	28.0522	-0.0307021	0.324818	0.00903743	0.924263	0.998495	46.1165
GABA-Undef	Dcaf11	27.3013	-0.0692279	0.325274	0.0448242	0.832328	0.998495	42.233
GABA-Undef	Dcaf12	12.4837	-0.271435	0.398791	0.461948	0.496715	0.998495	27.4272
GABA-Undef	Dcaf13	13.9578	-0.103471	0.421404	0.0606273	0.805507	0.998495	30.5825
GABA-Undef	Dcaf17	16.7675	-0.0887088	0.364258	0.0596619	0.807031	0.998495	33.4951
GABA-Undef	Dcaf4	8.27998	-0.018776	0.521589	0.00128734	0.971378	0.998495	18.6893
GABA-Undef	Dcaf5	67.5978	0.244872	0.25292	0.921586	0.337059	0.998495	70.6311
GABA-Undef	Dcaf6	110.378	-0.299956	0.225592	1.77159	0.183185	0.998495	81.5534
GABA-Undef	Dcaf7	23.0054	-0.319013	0.353995	0.818058	0.365748	0.998495	41.9903
GABA-Undef	Dcaf8	44.8308	-0.166533	0.249327	0.45167	0.501543	0.998495	62.6214
GABA-Undef	Dcakd	10.7301	0.743341	0.494939	2.31475	0.128152	0.998495	23.5437
GABA-Undef	Dcbld1	8.9795	-0.80846	0.685613	1.18346	0.276652	0.998495	14.3204
GABA-Undef	Dcbld2	10.4886	-0.507642	0.43166	1.40423	0.236016	0.998495	20.6311
GABA-Undef	Dcc	1115.64	0.019345	0.25983	0.0054838	0.940968	0.998495	94.9029
GABA-Undef	Dchs2	65.7589	0.153703	0.502477	0.0896842	0.764579	0.998495	51.699
GABA-Undef	Dclk1	399.651	-0.25868	0.219825	1.38523	0.239212	0.998495	98.301
GABA-Undef	Dclk2	89.7391	-0.0707299	0.347706	0.0404765	0.840552	0.998495	79.1262
GABA-Undef	Dclk3	8.04903	-0.978401	0.58034	2.86857	0.0903251	0.998495	14.3204
GABA-Undef	Dclre1a	15.4552	0.0813005	0.371743	0.0477456	0.827034	0.998495	29.1262
GABA-Undef	Dclre1c	8.27755	-0.589329	0.500358	1.37788	0.240462	0.998495	18.6893
GABA-Undef	Dcp1a	41.5396	-0.123209	0.27071	0.206459	0.649557	0.998495	58.0097
GABA-Undef	Dcp1b	15.4226	-0.138006	0.417684	0.107718	0.742757	0.998495	27.4272
GABA-Undef	Dcp2	16.0563	0.21806	0.4872	0.189266	0.663528	0.998495	32.2816
GABA-Undef	Dctn1	70.0043	-0.0860649	0.217051	0.155794	0.693059	0.998495	75.9709
GABA-Undef	Dctn2	29.1424	-0.266027	0.299798	0.776317	0.37827	0.998495	47.5728
GABA-Undef	Dctn3	8.58515	0.0929451	0.518505	0.0329704	0.855914	0.998495	20.1456
GABA-Undef	Dctn4	22.2204	0.332099	0.338994	0.95296	0.328967	0.998495	44.1748
GABA-Undef	Dcun1d1	24.1867	0.264839	0.342424	0.593214	0.441179	0.998495	43.4466
GABA-Undef	Dcun1d2	9.50558	0.300291	0.456219	0.437023	0.508563	0.998495	22.0874
GABA-Undef	Dcun1d3	13.5517	-0.235859	0.456459	0.264522	0.60703	0.998495	25
GABA-Undef	Dcun1d4	52.7833	0.0750362	0.253236	0.0886947	0.765843	0.998495	64.0777
GABA-Undef	Dcun1d5	19.3884	0.0232586	0.334779	0.00489143	0.944242	0.998495	37.1359
GABA-Undef	Dcx	46.8086	0.349137	0.26021	1.81706	0.177664	0.998495	62.1359
GABA-Undef	Ddah1	20.5553	-0.109104	0.415384	0.0706683	0.790366	0.998495	31.7961
GABA-Undef	Ddb1	18.9747	-0.558649	0.329427	2.85119	0.0913063	0.998495	35.9223
GABA-Undef	Ddb2	10.6535	-0.179567	0.56776	0.0959199	0.756782	0.998495	22.5728
GABA-Undef	Ddhd1	25.1855	-0.0503192	0.324023	0.023606	0.877892	0.998495	42.233
GABA-Undef	Ddhd2	76.7068	0.107375	0.205408	0.274746	0.600166	0.998495	83.0097
GABA-Undef	Ddi2	13.2729	0.48804	0.416798	1.39924	0.236851	0.998495	30.8252
GABA-Undef	Ddit3	8.04806	-0.668922	0.544992	1.52901	0.216262	0.998495	16.5049
GABA-Undef	Ddost	9.56149	-0.469153	0.507676	0.891532	0.345063	0.998495	22.8155
GABA-Undef	Ddrgk1	36.2665	0.0222256	0.309924	0.00515178	0.94278	0.998495	55.0971
GABA-Undef	Ddx1	31.8677	-0.0925219	0.280627	0.10931	0.740931	0.998495	53.1553
GABA-Undef	Ddx10	34.5093	-0.152237	0.285826	0.280662	0.596268	0.998495	54.6117
GABA-Undef	Ddx17	121.163	-0.287374	0.181181	2.52736	0.111888	0.998495	89.0777
GABA-Undef	Ddx19a	12.0341	0.28598	0.415635	0.470847	0.492598	0.998495	25.7282
GABA-Undef	Ddx19b	13.2786	-0.42181	0.406867	1.04701	0.306196	0.998495	23.301
GABA-Undef	Ddx20	10.3733	0.36656	0.503937	0.53193	0.465797	0.998495	21.1165
GABA-Undef	Ddx21	13.2376	0.459495	0.403243	1.32019	0.250558	0.998495	28.8835
GABA-Undef	Ddx23	11.2464	0.371834	0.463	0.664824	0.414862	0.998495	25.7282
GABA-Undef	Ddx25	14.1397	0.562957	0.426088	1.70664	0.191422	0.998495	29.1262
GABA-Undef	Ddx27	14.7766	-0.245851	0.377674	0.414656	0.519616	0.998495	27.6699
GABA-Undef	Ddx3	12.8865	0.52505	0.572989	0.905509	0.341309	0.998495	23.5437
GABA-Undef	Ddx31	21.3359	0.322663	0.369956	0.759485	0.38349	0.998495	38.835
GABA-Undef	Ddx3x	29.47	-0.136047	0.313795	0.18754	0.664972	0.998495	52.4272
GABA-Undef	Ddx41	13.3136	0.390414	0.399354	0.976778	0.322996	0.998495	28.6408
GABA-Undef	Ddx42	45.1211	-0.0527012	0.245844	0.045446	0.831186	0.998495	64.3204
GABA-Undef	Ddx46	42.6417	0.173086	0.288458	0.362395	0.547179	0.998495	61.165
GABA-Undef	Ddx47	35.48	0.33302	0.325635	1.00827	0.315318	0.998495	56.5534
GABA-Undef	Ddx5	289.319	0.317965	0.247603	1.63261	0.201343	0.998495	98.0583
GABA-Undef	Ddx50	60.0336	-0.404186	0.277992	2.14196	0.143319	0.998495	73.5437
GABA-Undef	Ddx55	8.5863	-0.172255	0.530996	0.107395	0.743129	0.998495	21.1165
GABA-Undef	Ddx6	48.6496	0.137376	0.281424	0.238022	0.625638	0.998495	62.8641
GABA-Undef	Deaf1	22.0603	-0.52925	0.318611	2.74964	0.0972766	0.998495	36.6505
GABA-Undef	Def8	12.1888	0.819606	0.482227	2.90495	0.0883079	0.998495	27.6699
GABA-Undef	Dek	14.7894	-0.31346	0.39616	0.61225	0.433942	0.998495	28.1553
GABA-Undef	Dele1	10.0009	0.0269621	0.496332	0.00295333	0.956661	0.998495	20.8738
GABA-Undef	Dennd10	25.1772	0.1662	0.346011	0.234671	0.628082	0.998495	46.1165
GABA-Undef	Dennd1a	182.387	0.346517	0.182105	3.59317	0.0580173	0.998495	93.932
GABA-Undef	Dennd1b	54.5881	0.270402	0.25499	1.12855	0.288085	0.998495	66.9903
GABA-Undef	Dennd2a	28.6793	-0.403219	0.314748	1.64009	0.200314	0.998495	37.1359
GABA-Undef	Dennd2b	38.8967	-0.208666	0.465475	0.188729	0.663976	0.998495	49.5146
GABA-Undef	Dennd4a	90.023	0.189493	0.191	0.985303	0.320893	0.998495	80.5825
GABA-Undef	Dennd4b	11.68	-0.249339	0.521788	0.211993	0.64521	0.998495	24.2718
GABA-Undef	Dennd4c	59.256	0.156178	0.227125	0.469225	0.493344	0.998495	67.233
GABA-Undef	Dennd5a	46.4711	0.332472	0.273061	1.47553	0.224475	0.998495	64.8058
GABA-Undef	Dennd5b	119.318	-0.208629	0.205226	1.04079	0.307638	0.998495	86.8932
GABA-Undef	Dennd6a	53.8051	0.0188082	0.272864	0.00482591	0.944616	0.998495	69.6602
GABA-Undef	Dennd6b	16.0661	0.15116	0.415686	0.127842	0.72068	0.998495	29.8544
GABA-Undef	Denr	14.8381	-0.119467	0.436041	0.0760837	0.782677	0.998495	31.5534
GABA-Undef	Depdc5	30.6901	0.43061	0.308146	1.91945	0.165917	0.998495	47.8155
GABA-Undef	Deptor	16.0324	-0.075802	0.464015	0.0270859	0.869276	0.998495	27.1845
GABA-Undef	Derl1	14.2319	0.105601	0.399178	0.069554	0.791987	0.998495	29.3689
GABA-Undef	Desi1	11.0034	-0.172629	0.43032	0.162583	0.68679	0.998495	24.7573
GABA-Undef	Desi2	36.5642	-0.326846	0.284801	1.29789	0.254599	0.998495	50
GABA-Undef	Dffa	10.6742	-0.520173	0.440206	1.35611	0.244213	0.998495	19.6602
GABA-Undef	Dffb	11.0913	-0.523154	0.492068	1.08393	0.297819	0.998495	19.9029
GABA-Undef	Dgat1	21.4304	0.0392943	0.328718	0.0141821	0.905205	0.998495	40.7767
GABA-Undef	Dgcr2	21.712	0.0509561	0.378236	0.018026	0.893196	0.998495	42.233
GABA-Undef	Dgcr8	15.7669	0.71376	0.451341	2.59495	0.107205	0.998495	37.1359
GABA-Undef	Dgka	10.4415	-0.201111	0.463754	0.185129	0.667002	0.998495	19.4175
GABA-Undef	Dgkd	38.7224	-0.206652	0.272966	0.566673	0.451584	0.998495	53.8835
GABA-Undef	Dgke	20.5301	-0.651982	0.328047	3.92101	0.0476862	0.998495	35.4369
GABA-Undef	Dgkg	64.8037	0.187495	0.343971	0.30095	0.583288	0.998495	51.9417
GABA-Undef	Dgkh	44.1714	-0.178154	0.461487	0.143141	0.705178	0.998495	44.4175
GABA-Undef	Dgki	200.511	-0.372022	0.222846	2.77276	0.0958807	0.998495	82.5243
GABA-Undef	Dgkq	20.1195	-0.257767	0.334313	0.598827	0.439026	0.998495	37.3786
GABA-Undef	Dgkz	83.7731	0.149754	0.326861	0.202132	0.653005	0.998495	71.1165
GABA-Undef	Dguok	20.5102	0.196212	0.369178	0.278046	0.597985	0.998495	43.4466
GABA-Undef	Dhcr24	22.2182	-0.251821	0.413733	0.360372	0.5483	0.998495	32.5243
GABA-Undef	Dhdds	30.777	-0.208432	0.388348	0.283288	0.594554	0.998495	48.5437
GABA-Undef	Dhdh	10.7015	-0.108737	0.446633	0.0587208	0.808529	0.998495	21.8447
GABA-Undef	Dhrs1	26.4287	-0.0813266	0.335652	0.0580541	0.809598	0.998495	44.9029
GABA-Undef	Dhrs7	12.9887	-0.197921	0.389685	0.256567	0.612488	0.998495	26.4563
GABA-Undef	Dhrs7b	13.3691	-0.448618	0.391958	1.30684	0.252967	0.998495	28.1553
GABA-Undef	Dhrsx	20.1545	0.380818	0.371797	1.06125	0.302931	0.998495	39.5631
GABA-Undef	Dhtkd1	18.8914	-0.290817	0.352047	0.685041	0.407856	0.998495	31.7961
GABA-Undef	Dhx15	44.473	-0.12766	0.242838	0.277245	0.598513	0.998495	63.1068
GABA-Undef	Dhx16	31.2556	0.303624	0.294247	1.06721	0.301577	0.998495	51.699
GABA-Undef	Dhx29	15.9752	-0.338716	0.379605	0.772745	0.379369	0.998495	30.3398
GABA-Undef	Dhx30	54.8723	-0.0437531	0.224827	0.0378619	0.845721	0.998495	70.3883
GABA-Undef	Dhx32	22.5388	0.766049	0.490464	2.3765	0.123173	0.998495	42.9612
GABA-Undef	Dhx35	20.2133	-0.102153	0.40852	0.0596314	0.807079	0.998495	31.3107
GABA-Undef	Dhx36	143.579	0.0844672	0.18538	0.208622	0.64785	0.998495	94.6602
GABA-Undef	Dhx37	8.4567	-0.65697	0.52151	1.53341	0.215602	0.998495	18.932
GABA-Undef	Dhx40	32.2896	0.412776	0.287422	2.04894	0.152312	0.998495	46.8447
GABA-Undef	Dhx57	83.4991	-0.103116	0.230085	0.200819	0.65406	0.998495	81.5534
GABA-Undef	Dhx8	16.7942	-0.377835	0.403936	0.888043	0.346008	0.998495	33.7379
GABA-Undef	Dhx9	29.598	0.0405566	0.336877	0.0148991	0.90285	0.998495	51.699
GABA-Undef	Diaph1	27.2837	0.14101	0.297554	0.224409	0.635701	0.998495	43.6893
GABA-Undef	Dicer1	26.0517	0.119789	0.31128	0.150949	0.69763	0.998495	46.3592
GABA-Undef	Dido1	47.7118	0.293773	0.242895	1.48097	0.223623	0.998495	66.5049
GABA-Undef	Dimt1	23.1501	-0.438009	0.343224	1.6265	0.202188	0.998495	41.7476
GABA-Undef	Dip2a	31.4009	-0.0162016	0.353229	0.00207127	0.9637	0.998495	48.301
GABA-Undef	Dip2b	73.4584	0.0106676	0.248593	0.00186792	0.965527	0.998495	77.6699
GABA-Undef	Dip2c	390.793	0.0597171	0.169338	0.124067	0.724665	0.998495	98.7864
GABA-Undef	Dipk1a	26.355	0.102343	0.300826	0.117067	0.732237	0.998495	41.2621
GABA-Undef	Dipk1b	22.8436	-0.111012	0.323621	0.11909	0.730024	0.998495	42.233
GABA-Undef	Dipk2a	12.2156	0.510099	0.481084	1.12399	0.289061	0.998495	21.8447
GABA-Undef	Diras2	10.0012	-0.190273	0.759125	0.0563807	0.812311	0.998495	14.3204
GABA-Undef	Dis3	8.81255	-0.940402	0.48008	3.68724	0.0548303	0.998495	16.5049
GABA-Undef	Dis3l	11.4704	-0.0580886	0.425391	0.018519	0.891755	0.998495	22.8155
GABA-Undef	Dis3l2	69.747	0.247567	0.255078	0.953815	0.32875	0.998495	72.5728
GABA-Undef	Disp1	28.7945	0.16462	0.296523	0.30673	0.579694	0.998495	48.0583
GABA-Undef	Disp2	68.7615	0.0982845	0.23408	0.177364	0.673649	0.998495	80.0971
GABA-Undef	Dixdc1	54.9561	0.0228527	0.244641	0.00874227	0.925506	0.998495	69.1748
GABA-Undef	Dkk3	8.27801	-0.296182	0.8332	0.109286	0.740959	0.998495	11.4078
GABA-Undef	Dlat	34.8892	0.0469171	0.445825	0.0105721	0.918105	0.998495	52.6699
GABA-Undef	Dlc1	95.261	-0.605882	0.563659	1.03184	0.309728	0.998495	61.165
GABA-Undef	Dld	37.0012	-0.0977329	0.261116	0.13872	0.709557	0.998495	56.3107
GABA-Undef	Dlg1	115.451	-0.162512	0.223981	0.529734	0.466719	0.998495	81.7961
GABA-Undef	Dlg2	2332.15	-0.204373	0.24128	0.710885	0.39915	0.998495	99.7573
GABA-Undef	Dlg3	13.6905	-0.030534	0.388679	0.00612116	0.937639	0.998495	25.7282
GABA-Undef	Dlg4	27.4424	0.369457	0.327861	1.28192	0.257543	0.998495	47.5728
GABA-Undef	Dlg5	29.5724	0.202815	0.318384	0.394963	0.529702	0.998495	48.5437
GABA-Undef	Dlgap1	429.713	-0.0101582	0.199963	0.00257977	0.959492	0.998495	95.1456
GABA-Undef	Dlgap2	267.973	-0.424171	0.325364	1.69355	0.193134	0.998495	84.7087
GABA-Undef	Dlgap3	42.3035	-0.407791	0.257774	2.49876	0.113936	0.998495	51.9417
GABA-Undef	Dlgap4	27.5417	0.277265	0.47169	0.346623	0.556031	0.998495	45.1456
GABA-Undef	Dlk2	24.0756	-0.107149	0.452332	0.0561633	0.812666	0.998495	40.0485
GABA-Undef	Dlst	29.7629	0.265609	0.384122	0.461451	0.496946	0.998495	48.5437
GABA-Undef	Dmac1	7.49119	-0.464896	0.522498	0.788267	0.374625	0.998495	15.0485
GABA-Undef	Dmac2	14.5334	-0.389732	0.403079	0.916816	0.338312	0.998495	25.4854
GABA-Undef	Dmap1	7.54354	-0.436644	0.589005	0.539511	0.462636	0.998495	15.534
GABA-Undef	Dmc1	9.79232	0.719899	0.485068	2.21621	0.136568	0.998495	24.2718
GABA-Undef	Dmd	418.78	-0.336957	0.209324	2.58355	0.107979	0.998495	93.6893
GABA-Undef	Dmtf1	28.974	0.264023	0.312421	0.725378	0.394386	0.998495	48.301
GABA-Undef	Dmtn	68.3776	-0.0940618	0.219051	0.183525	0.668362	0.998495	78.1553
GABA-Undef	Dmxl1	168.152	-0.182726	0.170058	1.15411	0.28269	0.998495	93.932
GABA-Undef	Dmxl2	127.294	-0.173218	0.253982	0.457661	0.498719	0.998495	89.5631
GABA-Undef	Dna2	27.4352	-0.159645	0.296973	0.291376	0.58934	0.998495	48.301
GABA-Undef	Dnaaf1	12.8128	0.107103	0.437992	0.0598585	0.80672	0.998495	25
GABA-Undef	Dnaaf9	134.989	0.0633052	0.182426	0.119238	0.729862	0.998495	91.5049
GABA-Undef	Dnah6	9.6795	-1.701	1.67646	0.539175	0.462775	0.998495	6.79612
GABA-Undef	Dnah9	31.5841	0.712254	0.345576	4.21563	0.0400531	0.998495	40.2913
GABA-Undef	Dnai4	28.5077	0.0622687	0.299478	0.0431861	0.835375	0.998495	44.9029
GABA-Undef	Dnai7	8.46433	0.174335	0.522191	0.109352	0.740883	0.998495	18.6893
GABA-Undef	Dnaja1	26.6236	0.285855	0.423746	0.463407	0.496036	0.998495	44.6602
GABA-Undef	Dnaja2	38.1034	-0.20438	0.268423	0.575294	0.448163	0.998495	56.3107
GABA-Undef	Dnaja3	23.4066	0.158287	0.341487	0.214448	0.643303	0.998495	42.7184
GABA-Undef	Dnajb11	11.1723	-0.2158	0.433572	0.25133	0.61614	0.998495	24.5146
GABA-Undef	Dnajb14	21.7855	-0.43209	0.354806	1.47735	0.22419	0.998495	36.6505
GABA-Undef	Dnajb2	20.5777	0.353985	0.342761	1.05948	0.303333	0.998495	41.0194
GABA-Undef	Dnajb4	17.4349	0.283267	0.371693	0.596008	0.440105	0.998495	36.165
GABA-Undef	Dnajb5	13.1579	0.0991841	0.434563	0.0530186	0.817892	0.998495	25.9709
GABA-Undef	Dnajb6	38.9109	0.0675894	0.268997	0.0631908	0.801522	0.998495	57.0388
GABA-Undef	Dnajc1	47.4978	-0.387267	0.255818	2.31421	0.128197	0.998495	60.9223
GABA-Undef	Dnajc10	37.1293	-0.0114255	0.256347	0.00199343	0.964388	0.998495	59.466
GABA-Undef	Dnajc11	12.2591	0.658462	0.476005	1.94334	0.163306	0.998495	27.4272
GABA-Undef	Dnajc12	7.54301	0.0309337	0.524279	0.00343719	0.953249	0.998495	16.9903
GABA-Undef	Dnajc13	54.034	-0.092898	0.231519	0.159684	0.689448	0.998495	66.7476
GABA-Undef	Dnajc14	9.58497	0.622703	0.488783	1.65072	0.19886	0.998495	20.1456
GABA-Undef	Dnajc15	25.2418	0.287066	0.320899	0.805071	0.369582	0.998495	42.9612
GABA-Undef	Dnajc16	11.5558	-0.42327	0.621512	0.427943	0.513	0.998495	25
GABA-Undef	Dnajc17	14.0609	-0.54548	0.424632	1.65982	0.197628	0.998495	26.2136
GABA-Undef	Dnajc18	56.834	-0.158961	0.244263	0.415141	0.519371	0.998495	69.1748
GABA-Undef	Dnajc19	19.3568	0.08903	0.35427	0.0630885	0.801679	0.998495	39.0777
GABA-Undef	Dnajc2	18.526	-0.815758	0.421489	3.71005	0.0540859	0.998495	29.6117
GABA-Undef	Dnajc21	8.42602	0.294326	0.495752	0.35813	0.549547	0.998495	19.1748
GABA-Undef	Dnajc24	21.8783	-0.031729	0.32798	0.00945627	0.922533	0.998495	40.0485
GABA-Undef	Dnajc27	9.17431	0.06936	0.512565	0.0176491	0.894312	0.998495	21.3592
GABA-Undef	Dnajc3	8.61602	0.390122	0.50616	0.606344	0.436168	0.998495	21.6019
GABA-Undef	Dnajc5	55.663	-0.32095	0.265379	1.45677	0.227445	0.998495	66.0194
GABA-Undef	Dnajc6	166.794	0.103176	0.227346	0.208479	0.647962	0.998495	93.932
GABA-Undef	Dnajc7	28.1069	-0.171458	0.28826	0.352817	0.552523	0.998495	47.5728
GABA-Undef	Dnajc8	17.0221	0.0513788	0.376361	0.0184202	0.892042	0.998495	32.767
GABA-Undef	Dnal1	27.0238	-0.147655	0.326296	0.202766	0.652497	0.998495	42.9612
GABA-Undef	Dner	145.466	0.219919	0.355089	0.364572	0.545978	0.998495	80.8252
GABA-Undef	Dnhd1	14.8481	-0.482466	0.383351	1.58651	0.207826	0.998495	28.6408
GABA-Undef	Dnm1	144.326	-0.26419	0.168538	2.45209	0.117368	0.998495	92.9612
GABA-Undef	Dnm2	25.5986	-0.0432493	0.34591	0.0159906	0.899373	0.998495	44.4175
GABA-Undef	Dnm3	225.368	0.10453	0.227653	0.211357	0.645706	0.998495	94.4175
GABA-Undef	Dnmbp	8.90387	0.182897	0.544189	0.106515	0.744147	0.998495	18.2039
GABA-Undef	Dnmt1	13.5183	0.0797511	0.388909	0.0418723	0.837863	0.998495	27.9126
GABA-Undef	Dnmt3a	53.7904	0.0902139	0.257316	0.12092	0.728038	0.998495	66.2621
GABA-Undef	Dnpep	31.9515	-0.296478	0.326827	0.786431	0.375181	0.998495	48.0583
GABA-Undef	Dnttip1	31.5519	-0.0669491	0.274891	0.0586081	0.80871	0.998495	50.2427
GABA-Undef	Dock1	18.0413	0.626213	0.5419	1.31477	0.251533	0.998495	31.3107
GABA-Undef	Dock10	153.394	0.171117	0.394207	0.184856	0.667233	0.998495	65.0485
GABA-Undef	Dock11	32.5449	0.322205	0.298138	1.17957	0.277444	0.998495	44.9029
GABA-Undef	Dock3	287.453	-0.165663	0.212773	0.606508	0.436106	0.998495	96.8447
GABA-Undef	Dock4	142.453	0.300546	0.245816	1.50282	0.220238	0.998495	78.8835
GABA-Undef	Dock7	105.635	0.083492	0.204648	0.164007	0.685494	0.998495	84.466
GABA-Undef	Dock9	85.9938	-0.226531	0.245639	0.835749	0.360616	0.998495	77.6699
GABA-Undef	Dok5	23.0883	-0.838123	0.581805	1.97826	0.159574	0.998495	27.9126
GABA-Undef	Dok6	262.019	0.265563	0.174277	2.32954	0.126939	0.998495	92.4757
GABA-Undef	Donson	41.9387	-0.449004	0.406797	1.16956	0.279492	0.998495	57.2816
GABA-Undef	Dop1a	80.802	0.163425	0.194939	0.704485	0.401281	0.998495	79.8544
GABA-Undef	Dop1b	36.4956	-0.146182	0.328098	0.204155	0.651388	0.998495	54.3689
GABA-Undef	Dot1l	20.4448	0.0878876	0.340197	0.0670044	0.795749	0.998495	40.2913
GABA-Undef	Dpagt1	13.4792	0.342019	0.434641	0.613865	0.433336	0.998495	28.6408
GABA-Undef	Dpcd	14.5193	-0.193918	0.388198	0.248357	0.618234	0.998495	30.8252
GABA-Undef	Dpf1	15.3958	-0.324357	0.515907	0.387483	0.533625	0.998495	27.6699
GABA-Undef	Dpf2	11.4945	-0.351864	0.429916	0.652564	0.419197	0.998495	22.8155
GABA-Undef	Dpf3	36.409	-1.02908	0.488807	4.30553	0.0379887	0.998495	21.8447
GABA-Undef	Dph1	12.4716	0.15225	0.402613	0.144639	0.703712	0.998495	28.6408
GABA-Undef	Dph6	46.834	-0.323847	0.300049	1.13852	0.285966	0.998495	53.1553
GABA-Undef	Dph7	23.1599	-0.506565	0.362154	1.95361	0.162199	0.998495	41.2621
GABA-Undef	Dpm1	33.4126	0.045667	0.299162	0.0235933	0.877924	0.998495	50.7282
GABA-Undef	Dpp10	2298.15	-0.728093	1.08416	0.302748	0.582165	0.998495	92.4757
GABA-Undef	Dpp3	8.12701	0.509728	0.558516	0.851956	0.356	0.998495	19.1748
GABA-Undef	Dpp6	543.593	0.51345	0.312776	2.57774	0.108376	0.998495	98.301
GABA-Undef	Dpp7	30.7768	-0.264579	0.356676	0.554716	0.456397	0.998495	51.2136
GABA-Undef	Dpp8	31.0837	0.0286133	0.281637	0.0103517	0.918961	0.998495	50.2427
GABA-Undef	Dpp9	18.778	0.119237	0.376109	0.102283	0.749108	0.998495	37.8641
GABA-Undef	Dpy19l1	14.104	-0.516103	0.420478	1.509	0.219292	0.998495	20.6311
GABA-Undef	Dpy19l3	13.6459	-0.40197	0.414775	0.920055	0.337461	0.998495	26.699
GABA-Undef	Dpy19l4	23.3588	0.0367432	0.32957	0.0122912	0.911723	0.998495	40.0485
GABA-Undef	Dpyd	133.118	0.234066	0.23176	1.01641	0.313372	0.998495	63.835
GABA-Undef	Dpysl2	112.582	-0.09638	0.227054	0.179145	0.672109	0.998495	82.767
GABA-Undef	Dpysl3	29.5909	0.0818099	0.294545	0.0781728	0.779789	0.998495	46.3592
GABA-Undef	Dpysl4	17.9094	-0.155339	0.399534	0.148398	0.700071	0.998495	33.9806
GABA-Undef	Dpysl5	61.0836	0.444337	0.252614	3.08239	0.0791443	0.998495	72.0874
GABA-Undef	Dram2	10.0541	-0.0635456	0.438741	0.0208669	0.885142	0.998495	22.3301
GABA-Undef	Drap1	10.3461	0.147583	0.483408	0.0947288	0.758249	0.998495	25
GABA-Undef	Drd2	10.4377	0.457178	0.47982	0.903234	0.341916	0.998495	12.8641
GABA-Undef	Drg1	17.3364	-0.0778734	0.375936	0.0423591	0.836937	0.998495	35.1942
GABA-Undef	Drg2	8.5742	0.166987	0.512627	0.105281	0.745582	0.998495	18.6893
GABA-Undef	Drosha	40.1033	-0.166606	0.267724	0.384397	0.535259	0.998495	61.4078
GABA-Undef	Drp2	9.79174	-0.395472	0.519291	0.592073	0.441619	0.998495	17.7184
GABA-Undef	Dscam	430.38	-0.173243	0.157361	1.20568	0.272189	0.998495	94.4175
GABA-Undef	Dscaml1	152.75	0.201263	0.217914	0.860744	0.353531	0.998495	72.8155
GABA-Undef	Dsel	21.7264	-0.029916	0.327846	0.00844781	0.926768	0.998495	39.3204
GABA-Undef	dsr-2	12.8905	0.973059	0.470746	4.45307	0.0348386	0.998495	28.6408
GABA-Undef	Dst	373.794	-0.0688762	0.129875	0.281361	0.59581	0.998495	98.5437
GABA-Undef	Dstn	8.54068	0.320299	0.576805	0.318109	0.572746	0.998495	19.6602
GABA-Undef	Dstyk	23.9121	0.103634	0.400514	0.0662303	0.796907	0.998495	41.0194
GABA-Undef	Dtd1	50.9399	0.420393	0.262275	2.62124	0.105442	0.998495	68.6893
GABA-Undef	Dtna	180.078	-0.291663	0.187811	2.42226	0.119622	0.998495	87.6214
GABA-Undef	Dtnb	110.916	-0.160522	0.313335	0.260981	0.609447	0.998495	82.0388
GABA-Undef	Dtnbp1	22.3987	0.191598	0.337138	0.320201	0.571487	0.998495	41.7476
GABA-Undef	Dtwd1	7.73	-0.0864308	0.574141	0.0224742	0.880833	0.998495	16.7476
GABA-Undef	Dtx1	15.7641	0.162722	0.383079	0.18368	0.66823	0.998495	33.9806
GABA-Undef	Dtx3	45.1006	-0.0368945	0.248562	0.02212	0.881768	0.998495	65.0485
GABA-Undef	Dtymk	11.7789	0.411406	0.512675	0.652539	0.419206	0.998495	24.5146
GABA-Undef	Dus1l	11.9662	0.255065	0.579264	0.193937	0.65966	0.998495	25.9709
GABA-Undef	Dus2	18.6795	0.133118	0.3492	0.144078	0.704261	0.998495	35.1942
GABA-Undef	Dusp11	18.2277	-0.763832	0.375205	4.12848	0.0421671	0.998495	31.3107
GABA-Undef	Dusp13	7.7528	0.432683	0.543676	0.66225	0.415767	0.998495	17.7184
GABA-Undef	Dusp16	9.64495	0.0825102	0.471832	0.0310031	0.860233	0.998495	18.4466
GABA-Undef	Dut	22.0622	-0.134636	0.355459	0.138403	0.709873	0.998495	38.5922
GABA-Undef	Dvl1	27.8664	-0.159123	0.314359	0.252338	0.615434	0.998495	46.6019
GABA-Undef	Dvl2	8.57216	-0.160583	0.481727	0.109752	0.740427	0.998495	17.7184
GABA-Undef	Dym	56.2582	0.24952	0.25195	0.994092	0.318744	0.998495	66.2621
GABA-Undef	Dync1h1	56.8194	-0.210491	0.240238	0.76465	0.381877	0.998495	69.1748
GABA-Undef	Dync1i1	263.222	-0.0473279	0.162961	0.0843481	0.771489	0.998495	91.2621
GABA-Undef	Dync1i2	153.905	0.0278779	0.19052	0.0214946	0.88344	0.998495	92.4757
GABA-Undef	Dync1li1	32.119	-0.108914	0.309789	0.125324	0.723331	0.998495	50.9709
GABA-Undef	Dync1li2	28.7823	-0.259242	0.279874	0.851245	0.3562	0.998495	50.2427
GABA-Undef	Dync2h1	64.3708	0.304105	0.2323	1.72145	0.189507	0.998495	72.5728
GABA-Undef	Dync2i1	37.4336	0.13544	0.272033	0.251329	0.616141	0.998495	55.8252
GABA-Undef	Dync2i2	8.95153	-0.75531	0.546245	1.70134	0.192113	0.998495	17.4757
GABA-Undef	Dync2li1	13.6247	0.280939	0.41855	0.456982	0.499038	0.998495	27.6699
GABA-Undef	Dynll1	25.4526	-0.275149	0.555923	0.213445	0.644081	0.998495	34.9515
GABA-Undef	Dynll2	14.6182	0.193482	0.443716	0.185257	0.666894	0.998495	29.3689
GABA-Undef	Dynlrb1	22.7173	0.0362604	0.34048	0.0113602	0.915119	0.998495	39.0777
GABA-Undef	Dynlt1	9.15253	-0.170164	0.487111	0.122081	0.726788	0.998495	19.1748
GABA-Undef	Dynlt2b	10.2883	0.417232	0.507227	0.643911	0.422298	0.998495	21.8447
GABA-Undef	Dyrk1a	98.2843	0.281952	0.246741	1.30567	0.25318	0.998495	86.4078
GABA-Undef	Dzank1	50.1268	0.122254	0.245122	0.252921	0.615026	0.998495	66.7476
GABA-Undef	E2f3	18.6738	-0.0754769	0.493493	0.02432	0.876073	0.998495	33.0097
GABA-Undef	E2f4	9.71409	-0.0521122	0.500777	0.0108628	0.916991	0.998495	22.5728
GABA-Undef	E2f5	14.228	0.0502239	0.38181	0.0173849	0.895102	0.998495	31.068
GABA-Undef	E2f6	17.0467	-0.0435688	0.364398	0.0141629	0.905269	0.998495	33.4951
GABA-Undef	E4f1	33.0781	0.110855	0.353343	0.0957622	0.756976	0.998495	50
GABA-Undef	Eapp	22.2395	-0.189281	0.342155	0.297287	0.585588	0.998495	38.1068
GABA-Undef	Ears2	10.1073	1.01891	0.498472	4.27471	0.0386836	0.998495	21.1165
GABA-Undef	Ebag9	13.9289	-0.246279	0.424946	0.337995	0.560989	0.998495	26.699
GABA-Undef	Ebf1	55.8033	-0.382753	1.77115	0.04285	0.836008	0.998495	6.79612
GABA-Undef	Ebf4	37.1896	-0.185463	0.397928	0.214565	0.643213	0.998495	45.6311
GABA-Undef	Ecd	14.6809	-0.245913	0.385241	0.401884	0.526118	0.998495	28.1553
GABA-Undef	Ece1	19.2925	-0.394858	0.332367	1.40308	0.236209	0.998495	36.165
GABA-Undef	Ece2	47.7857	0.16202	0.362141	0.187917	0.664656	0.998495	63.3495
GABA-Undef	Ecel1	8.81136	-1.36142	0.720662	3.5146	0.0608302	0.998495	7.03883
GABA-Undef	Ecpas	124.182	-0.120494	0.17308	0.484332	0.486466	0.998495	85.9223
GABA-Undef	Ect2l	8.05161	-0.384791	0.521573	0.541299	0.461895	0.998495	17.7184
GABA-Undef	Eda	29.3756	0.0974051	0.424699	0.0498916	0.823252	0.998495	34.9515
GABA-Undef	Edc3	18.5413	0.163029	0.347971	0.220365	0.638762	0.998495	35.4369
GABA-Undef	Edc4	27.433	-0.0415127	0.350509	0.0136149	0.907111	0.998495	43.932
GABA-Undef	Edem3	28.554	-0.258177	0.329185	0.61406	0.433263	0.998495	44.9029
GABA-Undef	Edf1	20.7514	0.389157	0.386507	1.00732	0.315545	0.998495	38.5922
GABA-Undef	Edil3	296.345	0.291114	0.28488	1.0343	0.30915	0.998495	84.9515
GABA-Undef	Edrf1	25.265	0.0591297	0.321948	0.0345442	0.852554	0.998495	47.8155
GABA-Undef	Eea1	54.6067	-0.268804	0.246377	1.20053	0.273216	0.998495	66.0194
GABA-Undef	Eed	9.87981	-0.152859	0.438147	0.120619	0.728364	0.998495	20.8738
GABA-Undef	Eef1a1	31.353	-0.231676	0.358687	0.421718	0.516081	0.998495	49.5146
GABA-Undef	Eef1a2	46.9392	-0.235564	0.27487	0.732091	0.392206	0.998495	62.6214
GABA-Undef	Eef1akmt1	8.48474	-0.0928286	0.483488	0.0369023	0.847664	0.998495	18.932
GABA-Undef	Eef1akmt2	65.7217	0.0692708	0.259722	0.0705526	0.790534	0.998495	76.9417
GABA-Undef	Eef1b2	8.55076	0.27315	0.537929	0.24792	0.618544	0.998495	17.7184
GABA-Undef	Eef1g	17.4141	-0.0337688	0.401321	0.00690588	0.933771	0.998495	29.3689
GABA-Undef	Eef2	19.1919	0.147406	0.41827	0.125318	0.723337	0.998495	38.835
GABA-Undef	Eef2k	9.79153	-0.592659	0.465972	1.64102	0.200186	0.998495	19.6602
GABA-Undef	Eefsec	21.8571	0.0563301	0.334048	0.027797	0.867587	0.998495	39.8058
GABA-Undef	Efcab14	13.0237	0.17591	0.421003	0.180189	0.671211	0.998495	27.4272
GABA-Undef	Efcab2	22.8656	-0.144284	0.402083	0.127843	0.720679	0.998495	36.8932
GABA-Undef	Efemp2	17.7517	-0.237499	0.377674	0.401419	0.526357	0.998495	35.1942
GABA-Undef	Efhd2	9.52069	-0.520703	1.00219	0.195958	0.658003	0.998495	10.6796
GABA-Undef	Efl1	16.4049	0.195453	0.397058	0.248718	0.617979	0.998495	36.8932
GABA-Undef	Efna5	221.689	0.372054	0.374426	0.978122	0.322663	0.998495	80.8252
GABA-Undef	Efnb2	17.794	0.432682	0.364423	1.41253	0.234637	0.998495	29.8544
GABA-Undef	Efnb3	37.8181	0.480119	0.327392	2.14111	0.143398	0.998495	54.8544
GABA-Undef	Efr3a	43.5532	-0.609879	0.33813	3.30148	0.0692175	0.998495	56.068
GABA-Undef	Efr3b	33.3889	-0.666954	0.269944	6.06585	0.013782	0.998495	42.9612
GABA-Undef	Egf	8.78014	-0.654956	0.489957	1.74768	0.186169	0.998495	15.534
GABA-Undef	Egfem1	329.354	-0.535218	0.481002	1.12561	0.288713	0.998495	52.6699
GABA-Undef	Egln1	11.9727	-0.205061	0.43971	0.212603	0.644735	0.998495	28.8835
GABA-Undef	Egln2	16.7054	0.0208796	0.393208	0.00273937	0.958259	0.998495	33.7379
GABA-Undef	Ehbp1	93.6261	-0.260267	0.322749	0.651049	0.419738	0.998495	77.1845
GABA-Undef	Ehmt1	69.9932	0.105093	0.228651	0.208359	0.648057	0.998495	74.5146
GABA-Undef	Ehmt2	32.3409	0.142674	0.283487	0.251942	0.615711	0.998495	52.9126
GABA-Undef	Ei24	12.8928	0.390262	0.433858	0.811501	0.367677	0.998495	26.4563
GABA-Undef	Eid1	13.1254	-0.206691	0.447003	0.219789	0.639201	0.998495	27.1845
GABA-Undef	Eif1	93.2774	-0.147066	0.20898	0.496032	0.481249	0.998495	86.165
GABA-Undef	Eif1a	9.07698	-0.773177	0.466428	2.80099	0.094206	0.998495	19.1748
GABA-Undef	Eif1ax	9.35971	-0.0640005	0.522016	0.0150979	0.902207	0.998495	19.1748
GABA-Undef	Eif1b	34.4219	-0.190001	0.324455	0.335639	0.562358	0.998495	48.5437
GABA-Undef	Eif2a	18.6883	0.0558927	0.399949	0.0196482	0.888524	0.998495	34.2233
GABA-Undef	Eif2ak1	38.9134	-0.392025	0.304108	1.67294	0.195865	0.998495	54.8544
GABA-Undef	Eif2ak3	12.9518	0.573509	0.443595	1.75497	0.185253	0.998495	29.8544
GABA-Undef	Eif2ak4	38.6407	0.203945	0.304165	0.439153	0.507532	0.998495	57.0388
GABA-Undef	Eif2b3	15.6465	-0.134672	0.39841	0.111931	0.737957	0.998495	29.1262
GABA-Undef	Eif2b4	10.866	0.305439	0.633138	0.217298	0.641106	0.998495	20.6311
GABA-Undef	Eif2d	11.1897	-0.269064	0.471323	0.331778	0.564614	0.998495	23.7864
GABA-Undef	Eif2s2	100.138	0.239231	0.193841	1.52787	0.216433	0.998495	83.7379
GABA-Undef	Eif2s3x	15.3353	-0.333775	0.375403	0.775382	0.378557	0.998495	31.068
GABA-Undef	Eif2s3y	14.4334	0.393609	0.572462	0.508877	0.475625	0.998495	26.4563
GABA-Undef	Eif3a	42.1942	-0.137227	0.280246	0.239214	0.624774	0.998495	57.0388
GABA-Undef	Eif3b	11.622	-0.323565	0.431324	0.568129	0.451003	0.998495	26.9417
GABA-Undef	Eif3c	19.4543	-0.246003	0.365709	0.464563	0.495499	0.998495	38.835
GABA-Undef	Eif3el1	24.704	-0.137147	0.313549	0.19182	0.661406	0.998495	44.4175
GABA-Undef	Eif3h	16.3414	0.180731	0.361861	0.253178	0.614847	0.998495	35.9223
GABA-Undef	Eif3i	8.98911	0.126285	0.491069	0.0644933	0.79953	0.998495	19.9029
GABA-Undef	Eif3j	44.654	0.0239649	0.281227	0.00716431	0.932546	0.998495	65.0485
GABA-Undef	Eif3m	14.6171	0.418463	0.388433	1.15698	0.282092	0.998495	32.5243
GABA-Undef	Eif4a1	26.4712	0.339243	0.304908	1.23641	0.266164	0.998495	47.0874
GABA-Undef	Eif4a2	28.531	-0.0419198	0.325117	0.0164113	0.898065	0.998495	44.1748
GABA-Undef	Eif4e	29.3406	-0.275995	0.283965	0.933933	0.333843	0.998495	45.8738
GABA-Undef	Eif4e2	10.1699	-0.497225	0.50337	0.906633	0.341009	0.998495	21.3592
GABA-Undef	Eif4e3	12.201	-0.198068	0.435856	0.19774	0.656552	0.998495	25
GABA-Undef	Eif4ebp2	7.99788	-0.141675	0.548954	0.0659897	0.797268	0.998495	16.9903
GABA-Undef	Eif4ebp3	86.0742	-0.102099	0.197854	0.265366	0.606458	0.998495	82.5243
GABA-Undef	Eif4enif1	19.3347	0.590666	0.352875	2.84932	0.0914128	0.998495	40.7767
GABA-Undef	Eif4g1	27.9057	0.177198	0.349028	0.261754	0.608918	0.998495	50.2427
GABA-Undef	Eif4g2	34.8134	-0.0926204	0.292067	0.100781	0.750895	0.998495	55.0971
GABA-Undef	Eif4g3	161.21	-0.0875836	0.19893	0.191578	0.661607	0.998495	93.932
GABA-Undef	Eif4h	15.2941	0.0749152	0.397159	0.035461	0.850633	0.998495	31.068
GABA-Undef	Eif5a	11.4147	-0.22229	0.45262	0.242769	0.622213	0.998495	24.0291
GABA-Undef	Eif5b	47.5744	0.036667	0.247506	0.0220648	0.881915	0.998495	63.1068
GABA-Undef	Eipr1	23.4822	-0.137225	0.318031	0.189724	0.663147	0.998495	44.4175
GABA-Undef	Elac2	11.7494	-0.717596	0.409715	3.02011	0.0822378	0.998495	23.301
GABA-Undef	Elapor1	42.6728	-0.0377055	0.28039	0.0180587	0.8931	0.998495	55.5825
GABA-Undef	Elapor2	82.8659	0.0962983	0.22863	0.180545	0.670905	0.998495	76.4563
GABA-Undef	Elavl1	26.9063	-0.267802	0.326684	0.662636	0.415631	0.998495	46.8447
GABA-Undef	Elavl2	161.328	-0.510847	0.224759	5.19398	0.0226652	0.998495	74.0291
GABA-Undef	Elavl3	48.3955	0.0538926	0.246178	0.047436	0.827586	0.998495	61.165
GABA-Undef	Elavl4	96.4774	-0.289921	0.267385	1.19225	0.274877	0.998495	64.5631
GABA-Undef	Elf1	21.5867	0.327685	0.380817	0.758702	0.383735	0.998495	42.233
GABA-Undef	Elf2	18.5216	-0.628871	0.356679	3.01751	0.0823697	0.998495	29.6117
GABA-Undef	Elfn1	15.1292	-0.28438	0.474012	0.348458	0.554987	0.998495	22.5728
GABA-Undef	Elfn2	7.78633	0.315863	0.516437	0.380245	0.537472	0.998495	17.7184
GABA-Undef	Elk1	19.3545	-0.336313	0.365298	0.836827	0.360306	0.998495	33.7379
GABA-Undef	Ell	11.5729	-0.151715	0.488695	0.0917141	0.762009	0.998495	23.0583
GABA-Undef	Ell2	21.13	-0.943959	0.503687	3.40811	0.0648769	0.998495	27.9126
GABA-Undef	Elmo1	105.004	-0.0736334	0.303198	0.0570366	0.811243	0.998495	65.7767
GABA-Undef	Elmo2	19.4263	-0.14811	0.3443	0.181595	0.670006	0.998495	36.8932
GABA-Undef	Elmod1	102.262	-0.217784	0.215272	1.02951	0.310274	0.998495	80.5825
GABA-Undef	Elmod2	8.08365	0.426318	0.554932	0.560952	0.453877	0.998495	21.1165
GABA-Undef	Elmod3	8.44069	0.506744	0.518133	0.972486	0.324061	0.998495	18.2039
GABA-Undef	Elob	24.8164	0.0464429	0.344899	0.018069	0.89307	0.998495	41.5049
GABA-Undef	Eloc	13.0256	0.300508	0.417779	0.521522	0.470193	0.998495	25.7282
GABA-Undef	Elovl1	9.89382	0.406913	0.492714	0.672349	0.412234	0.998495	24.2718
GABA-Undef	Elovl2	13.0226	0.113025	0.455847	0.0614397	0.804235	0.998495	23.7864
GABA-Undef	Elovl4	8.65072	-0.154918	0.461571	0.112607	0.737195	0.998495	20.1456
GABA-Undef	Elovl5	18.3754	0.450199	0.401044	1.23413	0.266605	0.998495	32.767
GABA-Undef	Elovl6	53.5664	0.0977528	0.239956	0.164319	0.685211	0.998495	63.3495
GABA-Undef	Elp1	21.0764	-0.0395091	0.335835	0.0139527	0.905971	0.998495	41.7476
GABA-Undef	Elp2	28.9724	0.353687	0.333399	1.12541	0.288756	0.998495	49.5146
GABA-Undef	Elp3	32.6915	-0.244222	0.271366	0.807032	0.368999	0.998495	50.4854
GABA-Undef	Elp5	25.9318	0.104802	0.296438	0.125177	0.723486	0.998495	47.0874
GABA-Undef	Emc1	16.3982	0.301533	0.407861	0.545622	0.460112	0.998495	33.7379
GABA-Undef	Emc10	56.8976	0.112923	0.301429	0.134562	0.713748	0.998495	68.932
GABA-Undef	Emc2	26.711	0.257242	0.311164	0.695968	0.404142	0.998495	48.7864
GABA-Undef	Emc4	9.00507	-0.30839	0.534108	0.318552	0.572479	0.998495	17.233
GABA-Undef	Emc7	12.7099	0.496253	0.418419	1.44148	0.229901	0.998495	29.3689
GABA-Undef	Emc8	31.3143	0.585915	0.31585	3.40407	0.0650359	0.998495	51.4563
GABA-Undef	Emc9	16.6115	0.322688	0.411309	0.605613	0.436444	0.998495	32.0388
GABA-Undef	Emid1	8.70351	-1.23063	0.955248	1.19471	0.274381	0.998495	8.73786
GABA-Undef	Eml1	26.1754	-0.0794108	0.331586	0.0577975	0.810012	0.998495	40.0485
GABA-Undef	Eml2	49.9331	-0.0706218	0.261922	0.0712384	0.789542	0.998495	63.5922
GABA-Undef	Eml4	58.5688	0.276056	0.221333	1.55902	0.211809	0.998495	66.5049
GABA-Undef	Eml5	81.8695	0.014832	0.239365	0.00388351	0.95031	0.998495	76.2136
GABA-Undef	Eml6	220.185	0.0336645	0.262961	0.0161883	0.898756	0.998495	95.1456
GABA-Undef	Emsy	43.4817	-0.320207	0.256773	1.53322	0.215629	0.998495	57.2816
GABA-Undef	Enah	101.228	0.112046	0.214671	0.27469	0.600203	0.998495	86.4078
GABA-Undef	Enc1	13.104	-0.0497909	0.569541	0.00749487	0.931011	0.998495	21.8447
GABA-Undef	Enho	8.12233	-0.350697	0.514317	0.469458	0.493236	0.998495	16.5049
GABA-Undef	Enkur	10.082	0.613863	0.781113	0.573938	0.448698	0.998495	16.5049
GABA-Undef	Eno1	24.1845	-0.232509	0.372126	0.395754	0.52929	0.998495	41.0194
GABA-Undef	Eno2	63.629	0.0707375	0.294251	0.0578664	0.809901	0.998495	72.8155
GABA-Undef	Eno4	20.7816	0.224373	0.363448	0.383659	0.535652	0.998495	43.4466
GABA-Undef	Enoph1	40.4542	-0.064458	0.274018	0.0546002	0.815244	0.998495	59.466
GABA-Undef	Enox1	194.961	0.316841	0.212143	2.24319	0.134204	0.998495	83.0097
GABA-Undef	Enox2	10.1815	1.1089	0.886986	1.49736	0.221078	0.998495	15.534
GABA-Undef	Enpp2	9.73271	-0.129112	0.724868	0.0294651	0.86371	0.998495	11.4078
GABA-Undef	Enpp5	8.52261	0.208672	0.498982	0.175954	0.674873	0.998495	19.4175
GABA-Undef	Ensa	34.79	-0.277772	0.315442	0.776279	0.378282	0.998495	53.3981
GABA-Undef	ENSRNOG00000000866	16.2571	0.195666	0.370533	0.277695	0.598216	0.998495	34.466
GABA-Undef	ENSRNOG00000001289	17.6107	0.134749	0.376391	0.128914	0.719561	0.998495	31.5534
GABA-Undef	ENSRNOG00000003269	9.29551	0.0955495	0.469061	0.0415458	0.838488	0.998495	22.8155
GABA-Undef	ENSRNOG00000003281	11.6907	0.450984	0.44632	1.01262	0.314275	0.998495	25.9709
GABA-Undef	ENSRNOG00000004036	62.2804	0.28377	0.236096	1.44585	0.229195	0.998495	68.6893
GABA-Undef	ENSRNOG00000004564	11.6181	-0.588915	0.492015	1.40613	0.2357	0.998495	16.2621
GABA-Undef	ENSRNOG00000005387	54.6923	-0.442166	0.230959	3.60608	0.0575686	0.998495	69.1748
GABA-Undef	ENSRNOG00000006645	66.2013	0.0608432	0.358367	0.0287754	0.865299	0.998495	53.6408
GABA-Undef	ENSRNOG00000009281	51.7027	0.104516	0.306898	0.113922	0.735723	0.998495	63.5922
GABA-Undef	ENSRNOG00000011382	31.9327	0.524115	0.304358	2.98318	0.0841336	0.998495	52.6699
GABA-Undef	ENSRNOG00000015491	10.1197	0.20916	0.464018	0.20119	0.653762	0.998495	19.4175
GABA-Undef	ENSRNOG00000015637	12.1627	0.801314	0.463122	3.08667	0.078936	0.998495	26.2136
GABA-Undef	ENSRNOG00000016452	8.59595	-0.36309	0.503899	0.51924	0.471166	0.998495	19.4175
GABA-Undef	ENSRNOG00000016686	7.7148	-0.507347	0.563817	0.829311	0.362472	0.998495	16.5049
GABA-Undef	ENSRNOG00000017251	14.0177	-0.792109	0.41947	3.48194	0.0620419	0.998495	24.5146
GABA-Undef	ENSRNOG00000017758	37.8131	0.111748	0.263528	0.178238	0.672892	0.998495	58.0097
GABA-Undef	ENSRNOG00000017864	50.354	-0.0452335	0.261143	0.0299057	0.862704	0.998495	63.3495
GABA-Undef	ENSRNOG00000018676	17.9427	0.519991	0.442494	1.35714	0.244033	0.998495	35.9223
GABA-Undef	ENSRNOG00000018936	10.2069	-0.0744478	0.469423	0.024133	0.876547	0.998495	19.4175
GABA-Undef	ENSRNOG00000019416	34.6507	0.397475	0.31046	1.61862	0.203285	0.998495	54.6117
GABA-Undef	ENSRNOG00000019655	91.7228	-0.217602	0.231296	0.886352	0.346468	0.998495	84.7087
GABA-Undef	ENSRNOG00000019857	19.8069	0.451753	0.416387	1.12569	0.288696	0.998495	33.9806
GABA-Undef	ENSRNOG00000019934	38.8512	-0.0559288	0.306534	0.0329054	0.856055	0.998495	53.8835
GABA-Undef	ENSRNOG00000023065	13.1344	-0.0833417	0.407319	0.041549	0.838482	0.998495	27.6699
GABA-Undef	ENSRNOG00000024250	15.6237	0.208596	0.477416	0.188466	0.664196	0.998495	28.6408
GABA-Undef	ENSRNOG00000027040	8.02415	0.384655	0.598521	0.393031	0.530711	0.998495	16.5049
GABA-Undef	ENSRNOG00000029418	17.533	-0.145439	0.347361	0.173739	0.67681	0.998495	31.3107
GABA-Undef	ENSRNOG00000029588	16.4125	0.268798	0.369093	0.540249	0.46233	0.998495	34.9515
GABA-Undef	ENSRNOG00000030738	14.1211	0.502713	0.395891	1.61774	0.203407	0.998495	26.699
GABA-Undef	ENSRNOG00000031222	389.932	0.173881	0.164363	1.11764	0.290428	0.998495	98.301
GABA-Undef	ENSRNOG00000031607	12.9654	-0.333423	0.433588	0.588664	0.442936	0.998495	24.5146
GABA-Undef	ENSRNOG00000031859	18.751	-0.260502	0.486907	0.281408	0.59578	0.998495	30.0971
GABA-Undef	ENSRNOG00000031951	18.0048	0.621495	0.382846	2.65297	0.103356	0.998495	35.4369
GABA-Undef	ENSRNOG00000032009	12.6636	-0.356815	0.395785	0.805825	0.369357	0.998495	21.3592
GABA-Undef	ENSRNOG00000032195	29.4545	0.296999	0.294255	1.03178	0.30974	0.998495	44.1748
GABA-Undef	ENSRNOG00000033429	20.9062	0.5342	0.388663	1.93967	0.163704	0.998495	37.1359
GABA-Undef	ENSRNOG00000033449	10.4952	0.486409	0.48839	1.00881	0.315188	0.998495	24.5146
GABA-Undef	ENSRNOG00000033729	12.2954	0.260788	0.413917	0.399836	0.527174	0.998495	25.2427
GABA-Undef	ENSRNOG00000033776	8.47854	0.989351	0.549156	3.39285	0.0654795	0.998495	20.6311
GABA-Undef	ENSRNOG00000037911	23.3012	0.424867	0.512881	0.745475	0.387913	0.998495	33.4951
GABA-Undef	ENSRNOG00000037919	36.8852	-0.0228012	0.361553	0.00396915	0.949766	0.998495	53.8835
GABA-Undef	ENSRNOG00000038299	14.3481	0.0788377	0.475275	0.0267454	0.870093	0.998495	24.0291
GABA-Undef	ENSRNOG00000038987	104.585	0.303722	0.334938	0.824081	0.36399	0.998495	75
GABA-Undef	ENSRNOG00000039587	11.8958	0.42875	0.484197	0.786443	0.375178	0.998495	26.9417
GABA-Undef	ENSRNOG00000039861	28.1856	-0.403742	0.36241	1.25005	0.263544	0.998495	43.6893
GABA-Undef	ENSRNOG00000045570	7.43394	0.388297	0.539507	0.52644	0.468107	0.998495	18.932
GABA-Undef	ENSRNOG00000047115	223.793	-0.0963146	0.269551	0.125784	0.722844	0.998495	94.9029
GABA-Undef	ENSRNOG00000047605	26.9833	-0.786251	0.478021	2.42101	0.119717	0.998495	24.7573
GABA-Undef	ENSRNOG00000047931	36.8618	-0.082715	0.462493	0.0307473	0.860805	0.998495	44.1748
GABA-Undef	ENSRNOG00000048258	35.1849	-0.163675	0.303121	0.291795	0.589073	0.998495	54.6117
GABA-Undef	ENSRNOG00000049446	14.2377	0.0282182	0.42964	0.00433734	0.94749	0.998495	24.7573
GABA-Undef	ENSRNOG00000049908	24.555	-0.126157	0.414959	0.0892156	0.765177	0.998495	38.835
GABA-Undef	ENSRNOG00000050034	7.66355	-0.266339	0.569553	0.209379	0.647255	0.998495	15.2913
GABA-Undef	ENSRNOG00000051152	16.1799	0.27013	0.451847	0.350042	0.554089	0.998495	32.767
GABA-Undef	ENSRNOG00000051606	33.8201	0.411076	0.314598	1.66455	0.196991	0.998495	53.6408
GABA-Undef	ENSRNOG00000051885	8.91318	-1.34786	0.705108	3.39722	0.0653066	0.998495	13.1068
GABA-Undef	ENSRNOG00000053456	10.0792	-0.368336	0.452719	0.667796	0.413821	0.998495	21.8447
GABA-Undef	ENSRNOG00000055485	14.2142	0.205794	0.434483	0.225596	0.634809	0.998495	31.068
GABA-Undef	ENSRNOG00000055562	34.3037	0.264393	0.277543	0.905511	0.341308	0.998495	55.0971
GABA-Undef	ENSRNOG00000056435	10.556	0.967525	0.467222	4.44741	0.0349542	0.998495	25
GABA-Undef	ENSRNOG00000056545	18.6509	0.232244	0.386224	0.357815	0.549722	0.998495	34.9515
GABA-Undef	ENSRNOG00000056728	20.8526	-0.54499	0.374923	2.08981	0.148285	0.998495	35.1942
GABA-Undef	ENSRNOG00000057843	16.1677	0.908909	0.441208	4.15731	0.0414552	0.998495	28.3981
GABA-Undef	ENSRNOG00000058249	13.415	-0.115152	0.414962	0.0757678	0.783117	0.998495	26.699
GABA-Undef	ENSRNOG00000058912	9.13394	0.419699	0.524295	0.665652	0.414572	0.998495	24.2718
GABA-Undef	ENSRNOG00000061102	11.933	0.541085	0.492121	1.20878	0.271573	0.998495	23.5437
GABA-Undef	ENSRNOG00000062328	11.8768	0.383026	0.48014	0.647882	0.420871	0.998495	26.699
GABA-Undef	ENSRNOG00000062369	16.055	-0.570402	0.401279	2.02276	0.154958	0.998495	32.2816
GABA-Undef	ENSRNOG00000062387	12.7908	0.328017	0.439635	0.57476	0.448374	0.998495	29.3689
GABA-Undef	ENSRNOG00000062404	8.93976	-0.714068	0.464255	2.36161	0.124354	0.998495	17.9612
GABA-Undef	ENSRNOG00000062419	9.74869	-0.497118	1.86178	0.0367444	0.847986	0.998495	8.25243
GABA-Undef	ENSRNOG00000062437	8.62007	-0.178423	0.487387	0.134876	0.713429	0.998495	19.9029
GABA-Undef	ENSRNOG00000062438	13.0295	-0.125959	0.417528	0.0902768	0.763826	0.998495	23.301
GABA-Undef	ENSRNOG00000062590	123.668	0.353338	0.237933	2.19068	0.138848	0.998495	87.3786
GABA-Undef	ENSRNOG00000062629	12.703	0.15421	0.442899	0.116108	0.733295	0.998495	25.2427
GABA-Undef	ENSRNOG00000062661	12.5449	-0.330391	0.397625	0.690837	0.40588	0.998495	24.7573
GABA-Undef	ENSRNOG00000062698	25.1546	0.0148382	0.415803	0.00128161	0.971442	0.998495	39.3204
GABA-Undef	ENSRNOG00000062746	14.114	0.525008	0.537618	0.979386	0.322351	0.998495	29.8544
GABA-Undef	ENSRNOG00000062795	19.3028	0.617753	0.463313	1.8262	0.176577	0.998495	41.5049
GABA-Undef	ENSRNOG00000062817	9.53947	0.336237	0.488009	0.480613	0.488145	0.998495	19.9029
GABA-Undef	ENSRNOG00000062841	27.9812	0.187408	0.433684	0.185759	0.66647	0.998495	35.1942
GABA-Undef	ENSRNOG00000062855	30.0736	0.169778	0.333276	0.261339	0.609201	0.998495	48.301
GABA-Undef	ENSRNOG00000062864	38.8888	-0.443363	0.279833	2.52772	0.111862	0.998495	52.9126
GABA-Undef	ENSRNOG00000062866	16.4153	-0.164988	0.402089	0.171018	0.679208	0.998495	24.5146
GABA-Undef	ENSRNOG00000062880	30.5173	0.34236	0.50207	0.450432	0.50213	0.998495	43.932
GABA-Undef	ENSRNOG00000062888	30.6588	0.481671	0.382884	1.53966	0.214668	0.998495	43.932
GABA-Undef	ENSRNOG00000062892	23.3686	0.708642	0.409186	2.94648	0.0860648	0.998495	33.4951
GABA-Undef	ENSRNOG00000062895	10.6405	-0.27076	0.449698	0.363891	0.546353	0.998495	22.0874
GABA-Undef	ENSRNOG00000062924	20.9461	-0.369534	0.364509	1.04621	0.306381	0.998495	41.7476
GABA-Undef	ENSRNOG00000062931	30.1035	0.0923139	0.299541	0.094261	0.758828	0.998495	45.1456
GABA-Undef	ENSRNOG00000062963	19.7713	1.03754	0.523962	3.57882	0.0585207	0.998495	33.0097
GABA-Undef	ENSRNOG00000062965	8.6941	-0.21524	0.478483	0.19727	0.656933	0.998495	19.1748
GABA-Undef	ENSRNOG00000063014	38.7649	0.0989257	0.269308	0.133733	0.714592	0.998495	58.7379
GABA-Undef	ENSRNOG00000063045	25.5472	0.276186	0.324535	0.723336	0.395052	0.998495	33.4951
GABA-Undef	ENSRNOG00000063145	37.024	0.412358	0.288724	2.03368	0.153848	0.998495	55.8252
GABA-Undef	ENSRNOG00000063153	10.3021	-0.098539	0.502576	0.0378223	0.8458	0.998495	20.6311
GABA-Undef	ENSRNOG00000063185	8.76635	0.189453	0.475095	0.161178	0.688075	0.998495	21.1165
GABA-Undef	ENSRNOG00000063205	19.2086	0.264733	0.352318	0.575342	0.448144	0.998495	38.1068
GABA-Undef	ENSRNOG00000063223	8.33096	0.101588	0.50402	0.0412978	0.838964	0.998495	20.1456
GABA-Undef	ENSRNOG00000063226	10.819	-0.149415	0.519198	0.0784705	0.779381	0.998495	18.932
GABA-Undef	ENSRNOG00000063228	35.0849	0.430778	0.326596	1.73492	0.187784	0.998495	54.1262
GABA-Undef	ENSRNOG00000063230	13.1551	-0.480277	0.496697	0.911699	0.339664	0.998495	16.2621
GABA-Undef	ENSRNOG00000063354	7.7485	-0.11701	0.514715	0.0507203	0.821815	0.998495	18.4466
GABA-Undef	ENSRNOG00000063359	35.4073	0.151938	0.326562	0.214345	0.643383	0.998495	52.9126
GABA-Undef	ENSRNOG00000063363	15.3881	0.435724	0.433226	1.01663	0.31332	0.998495	30.0971
GABA-Undef	ENSRNOG00000063392	12.0904	0.142322	0.426523	0.109389	0.740841	0.998495	25
GABA-Undef	ENSRNOG00000063418	17.1331	0.103106	0.445688	0.0534148	0.817224	0.998495	32.2816
GABA-Undef	ENSRNOG00000063476	22.5505	-0.472001	0.363522	1.66593	0.196805	0.998495	37.1359
GABA-Undef	ENSRNOG00000063493	9.57746	-0.259851	0.675525	0.138216	0.710061	0.998495	18.4466
GABA-Undef	ENSRNOG00000063510	10.6591	-0.0383629	0.530678	0.00483257	0.944578	0.998495	22.0874
GABA-Undef	ENSRNOG00000063531	14.3087	0.912464	0.445733	4.41585	0.0356065	0.998495	21.8447
GABA-Undef	ENSRNOG00000063540	15.0183	0.23865	0.395251	0.374231	0.540707	0.998495	32.767
GABA-Undef	ENSRNOG00000063577	18.0965	0.13465	0.402813	0.112679	0.737114	0.998495	37.1359
GABA-Undef	ENSRNOG00000063610	9.88715	0.405097	0.622812	0.427465	0.513236	0.998495	23.7864
GABA-Undef	ENSRNOG00000063619	13.6007	-0.310059	0.385235	0.639895	0.423749	0.998495	31.7961
GABA-Undef	ENSRNOG00000063621	33.1155	0.0205853	0.364998	0.00323688	0.95463	0.998495	53.1553
GABA-Undef	ENSRNOG00000063651	38.847	0.483144	0.296597	2.70576	0.0999863	0.998495	56.068
GABA-Undef	ENSRNOG00000063699	12.3762	0.193195	0.494798	0.156904	0.692023	0.998495	26.9417
GABA-Undef	ENSRNOG00000063700	8.59164	0.164865	0.478909	0.120174	0.728846	0.998495	19.1748
GABA-Undef	ENSRNOG00000063733	36.2355	-0.500853	0.285285	3.12494	0.0771029	0.998495	53.6408
GABA-Undef	ENSRNOG00000063754	11.0394	0.310036	0.615844	0.241391	0.623204	0.998495	19.6602
GABA-Undef	ENSRNOG00000063779	10.8806	0.918109	0.594117	2.4749	0.115677	0.998495	20.6311
GABA-Undef	ENSRNOG00000063822	13.9825	0.0863156	0.477141	0.0343105	0.853048	0.998495	23.301
GABA-Undef	ENSRNOG00000063889	12.5296	0.402947	0.45148	0.816867	0.366098	0.998495	27.6699
GABA-Undef	ENSRNOG00000063914	42.6624	0.271118	0.27764	0.958671	0.327522	0.998495	46.1165
GABA-Undef	ENSRNOG00000063922	14.7295	-0.0485264	0.40001	0.0148173	0.903116	0.998495	29.8544
GABA-Undef	ENSRNOG00000063966	50.2994	0.164267	0.325202	0.247578	0.618785	0.998495	64.3204
GABA-Undef	ENSRNOG00000063978	9.78367	-0.473992	0.471609	0.969942	0.324695	0.998495	19.1748
GABA-Undef	ENSRNOG00000063994	101.963	0.154493	0.240474	0.411988	0.520962	0.998495	67.9612
GABA-Undef	ENSRNOG00000064094	7.77598	-1.18037	0.616245	3.50699	0.0611103	0.998495	9.95146
GABA-Undef	ENSRNOG00000064113	7.60092	1.17863	0.614529	3.64487	0.0562422	0.998495	13.835
GABA-Undef	ENSRNOG00000064117	15.0197	0.016802	0.511067	0.00106276	0.973994	0.998495	26.2136
GABA-Undef	ENSRNOG00000064120	105.508	0.070034	0.290842	0.0563902	0.812295	0.998495	63.835
GABA-Undef	ENSRNOG00000064128	23.2552	0.622419	0.341428	3.34883	0.067253	0.998495	44.9029
GABA-Undef	ENSRNOG00000064200	29.0033	0.170944	0.32201	0.280121	0.596622	0.998495	48.301
GABA-Undef	ENSRNOG00000064284	8.11957	0.376897	0.756249	0.259733	0.610304	0.998495	23.0583
GABA-Undef	ENSRNOG00000064309	19.2556	-0.158279	0.348956	0.201412	0.653583	0.998495	36.165
GABA-Undef	ENSRNOG00000064357	24.0258	-0.187775	0.418417	0.200772	0.654099	0.998495	32.2816
GABA-Undef	ENSRNOG00000064380	7.5061	0.234063	0.531077	0.194117	0.659512	0.998495	19.4175
GABA-Undef	ENSRNOG00000064399	185.604	0.0892171	0.191783	0.21363	0.643937	0.998495	91.7476
GABA-Undef	ENSRNOG00000064417	40.4098	0.37714	0.459489	0.661083	0.416178	0.998495	53.6408
GABA-Undef	ENSRNOG00000064438	74.0781	-0.037224	0.300573	0.0155796	0.900667	0.998495	77.6699
GABA-Undef	ENSRNOG00000064457	20.8103	0.175133	0.421041	0.175228	0.675507	0.998495	41.0194
GABA-Undef	ENSRNOG00000064485	8.88656	0.16584	0.518473	0.096414	0.756176	0.998495	18.4466
GABA-Undef	ENSRNOG00000064487	10.8149	0.705162	0.588807	1.38852	0.238655	0.998495	22.8155
GABA-Undef	ENSRNOG00000064515	10.4669	0.106067	0.475912	0.0481572	0.826302	0.998495	22.0874
GABA-Undef	ENSRNOG00000064539	19.7282	-0.159416	0.340936	0.21991	0.639109	0.998495	40.2913
GABA-Undef	ENSRNOG00000064544	7.8664	0.200265	0.573863	0.116936	0.732382	0.998495	16.5049
GABA-Undef	ENSRNOG00000064545	17.7486	0.463031	0.465589	0.972901	0.323958	0.998495	28.6408
GABA-Undef	ENSRNOG00000064562	10.1625	-0.425591	0.491652	0.702399	0.401979	0.998495	19.4175
GABA-Undef	ENSRNOG00000064613	21.3137	-0.0133052	0.336045	0.00157781	0.968315	0.998495	39.0777
GABA-Undef	ENSRNOG00000064615	46.89	-0.571958	0.260178	4.80953	0.0283028	0.998495	47.0874
GABA-Undef	ENSRNOG00000064700	10.3729	1.14345	0.527571	4.91095	0.026687	0.998495	23.5437
GABA-Undef	ENSRNOG00000064754	21.1775	0.50792	0.414134	1.52362	0.217072	0.998495	39.8058
GABA-Undef	ENSRNOG00000064841	29.4002	0.342997	0.356004	0.916163	0.338485	0.998495	42.4757
GABA-Undef	ENSRNOG00000064857	43.0355	0.0944565	0.271541	0.120652	0.728328	0.998495	55.3398
GABA-Undef	ENSRNOG00000064891	36.8623	-0.213419	0.514616	0.157813	0.691178	0.998495	43.4466
GABA-Undef	ENSRNOG00000064973	12.7804	0.699363	0.435761	2.57959	0.10825	0.998495	28.8835
GABA-Undef	ENSRNOG00000064981	17.9379	0.0827127	0.376257	0.048691	0.825357	0.998495	30.8252
GABA-Undef	ENSRNOG00000064998	9.43764	0.239923	0.540623	0.189839	0.66305	0.998495	21.6019
GABA-Undef	ENSRNOG00000065020	7.67454	-0.154782	0.658826	0.056254	0.812518	0.998495	19.4175
GABA-Undef	ENSRNOG00000065049	38.0375	0.480665	0.308148	2.46344	0.116523	0.998495	59.2233
GABA-Undef	ENSRNOG00000065062	22.8113	-0.0270169	0.329885	0.00670082	0.934759	0.998495	40.7767
GABA-Undef	ENSRNOG00000065129	25.1037	0.322708	0.31458	1.05932	0.303371	0.998495	49.5146
GABA-Undef	ENSRNOG00000065144	8.43734	0.0202504	0.529927	0.00140632	0.970086	0.998495	15.534
GABA-Undef	ENSRNOG00000065188	9.1181	-0.107281	0.503285	0.0461107	0.829975	0.998495	19.9029
GABA-Undef	ENSRNOG00000065205	21.5309	-0.0108927	0.33311	0.00106489	0.973967	0.998495	36.8932
GABA-Undef	ENSRNOG00000065308	22.2284	0.206367	0.3781	0.293709	0.587854	0.998495	41.9903
GABA-Undef	ENSRNOG00000065324	56.8883	-0.382013	0.291685	1.72753	0.188727	0.998495	56.7961
GABA-Undef	ENSRNOG00000065378	16.1912	-0.0130579	0.373451	0.00122821	0.972043	0.998495	29.6117
GABA-Undef	ENSRNOG00000065440	41.2509	-0.625627	0.393784	2.47254	0.115851	0.998495	47.0874
GABA-Undef	ENSRNOG00000065457	116.967	-0.147215	0.254968	0.325357	0.568406	0.998495	84.2233
GABA-Undef	ENSRNOG00000065458	9.50435	-0.424547	0.461976	0.822764	0.364373	0.998495	16.5049
GABA-Undef	ENSRNOG00000065487	11.8146	0.141062	0.470782	0.0890171	0.76543	0.998495	24.7573
GABA-Undef	ENSRNOG00000065497	192.911	-0.0865116	0.165547	0.271727	0.602175	0.998495	93.6893
GABA-Undef	ENSRNOG00000065506	36.9413	-0.180296	0.280736	0.41176	0.521078	0.998495	55.0971
GABA-Undef	ENSRNOG00000065550	7.6063	0.199967	0.540084	0.138329	0.709948	0.998495	18.4466
GABA-Undef	ENSRNOG00000065630	7.60803	1.06842	0.599005	3.42923	0.0640519	0.998495	21.3592
GABA-Undef	ENSRNOG00000065666	8.4016	-0.85535	1.081	0.41882	0.517526	0.998495	8.73786
GABA-Undef	ENSRNOG00000065683	9.21711	-0.458113	0.481278	0.894819	0.344175	0.998495	18.4466
GABA-Undef	ENSRNOG00000065745	9.87429	-0.398232	0.488281	0.649967	0.420125	0.998495	18.2039
GABA-Undef	ENSRNOG00000065796	14.9699	0.229671	0.515297	0.356711	0.550339	0.998495	26.699
GABA-Undef	ENSRNOG00000065799	9.16193	-0.626991	0.474304	1.72519	0.189026	0.998495	17.4757
GABA-Undef	ENSRNOG00000065816	21.0889	0.369544	0.436778	0.721356	0.395699	0.998495	38.5922
GABA-Undef	ENSRNOG00000065867	14.2347	-0.411478	0.460834	0.804719	0.369686	0.998495	30.3398
GABA-Undef	ENSRNOG00000065870	12.7616	0.199669	0.413848	0.234138	0.628472	0.998495	26.2136
GABA-Undef	ENSRNOG00000065873	28.4446	0.0426187	0.361482	0.0141382	0.905351	0.998495	46.6019
GABA-Undef	ENSRNOG00000065892	8.04683	0.0889985	0.491807	0.0324268	0.857094	0.998495	19.6602
GABA-Undef	ENSRNOG00000065897	10.5403	0.523446	0.572252	0.809331	0.368318	0.998495	18.6893
GABA-Undef	ENSRNOG00000065902	57.0433	-0.0276536	0.393511	0.004986	0.943707	0.998495	34.9515
GABA-Undef	ENSRNOG00000065909	20.2386	-0.054112	0.345798	0.0247092	0.875094	0.998495	31.7961
GABA-Undef	ENSRNOG00000065940	23.4343	-0.040451	0.415891	0.00949091	0.922392	0.998495	35.4369
GABA-Undef	ENSRNOG00000065954	194.027	0.0800001	0.174373	0.211528	0.645573	0.998495	95.3883
GABA-Undef	ENSRNOG00000066003	13.2316	1.02965	0.488807	4.49535	0.0339871	0.998495	28.6408
GABA-Undef	ENSRNOG00000066012	15.7176	0.66327	0.527433	1.53373	0.215553	0.998495	29.8544
GABA-Undef	ENSRNOG00000066023	27.5254	0.164112	0.355471	0.216819	0.641474	0.998495	49.0291
GABA-Undef	ENSRNOG00000066092	17.4161	-0.362217	0.648403	0.319781	0.571739	0.998495	25.7282
GABA-Undef	ENSRNOG00000066115	48.9297	0.693815	0.425013	2.57495	0.108568	0.998495	51.4563
GABA-Undef	ENSRNOG00000066122	15.7225	-0.121148	0.447909	0.0717346	0.788828	0.998495	27.4272
GABA-Undef	ENSRNOG00000066130	8.58823	-0.253183	0.625334	0.163178	0.686247	0.998495	17.7184
GABA-Undef	ENSRNOG00000066142	7.87512	0.571057	0.631796	0.797177	0.371939	0.998495	14.0777
GABA-Undef	ENSRNOG00000066162	11.246	-0.56681	0.522514	1.16042	0.281379	0.998495	20.1456
GABA-Undef	ENSRNOG00000066171	41.0585	0.212122	0.310604	0.463874	0.495819	0.998495	53.1553
GABA-Undef	ENSRNOG00000066225	11.8903	1.03885	0.543945	3.74508	0.0529631	0.998495	22.0874
GABA-Undef	ENSRNOG00000066229	8.88282	0.113287	0.528679	0.0449098	0.83217	0.998495	19.4175
GABA-Undef	ENSRNOG00000066290	24.7849	0.219289	0.324007	0.465778	0.494936	0.998495	46.1165
GABA-Undef	ENSRNOG00000066307	7.74678	-0.345609	0.498092	0.479304	0.488738	0.998495	18.6893
GABA-Undef	ENSRNOG00000066355	8.55565	0.737962	0.611818	1.35659	0.244129	0.998495	16.0194
GABA-Undef	ENSRNOG00000066414	10.3722	-0.450841	0.479673	0.846749	0.357474	0.998495	20.3883
GABA-Undef	ENSRNOG00000066426	8.42932	-0.0529099	0.507271	0.0106552	0.917785	0.998495	16.9903
GABA-Undef	ENSRNOG00000066441	10.1313	0.273255	0.537735	0.246087	0.619844	0.998495	18.932
GABA-Undef	ENSRNOG00000066455	19.0215	0.134303	0.480798	0.079163	0.778435	0.998495	32.767
GABA-Undef	ENSRNOG00000066466	13.1777	0.359873	0.427604	0.722529	0.395316	0.998495	29.1262
GABA-Undef	ENSRNOG00000066471	18.9613	-0.21479	0.424131	0.262039	0.608723	0.998495	37.3786
GABA-Undef	ENSRNOG00000066491	79.53	0.224539	0.24179	0.856989	0.354583	0.998495	75
GABA-Undef	ENSRNOG00000066492	11.5448	-0.104273	0.439004	0.0561556	0.812679	0.998495	23.5437
GABA-Undef	ENSRNOG00000066500	8.73911	0.683761	0.506163	1.81561	0.177837	0.998495	22.5728
GABA-Undef	ENSRNOG00000066567	16.2547	-0.282991	0.439674	0.405497	0.524264	0.998495	27.4272
GABA-Undef	ENSRNOG00000066582	35.5085	-0.646707	0.336822	3.74006	0.0531224	0.998495	41.0194
GABA-Undef	ENSRNOG00000066633	129.533	0.105877	0.364062	0.0801569	0.777085	0.998495	70.6311
GABA-Undef	ENSRNOG00000066665	8.47401	-0.0177279	0.509288	0.00125618	0.971727	0.998495	21.8447
GABA-Undef	ENSRNOG00000066774	17.5601	-0.121361	0.349295	0.119522	0.729553	0.998495	34.7087
GABA-Undef	ENSRNOG00000066782	7.83446	-1.26691	0.619623	3.69745	0.0544955	0.998495	12.3786
GABA-Undef	ENSRNOG00000066793	8.57905	0.0755721	0.524032	0.021373	0.883767	0.998495	18.932
GABA-Undef	ENSRNOG00000066808	8.81605	0.604858	0.565357	1.1858	0.276179	0.998495	22.5728
GABA-Undef	ENSRNOG00000066813	9.16111	-0.113808	0.473928	0.056387	0.8123	0.998495	17.233
GABA-Undef	ENSRNOG00000066850	10.2413	0.22907	0.434967	0.280143	0.596607	0.998495	23.0583
GABA-Undef	ENSRNOG00000066866	22.3938	-0.0566043	0.344949	0.0259562	0.872007	0.998495	41.9903
GABA-Undef	ENSRNOG00000066876	9.58042	-0.464516	0.497355	0.904247	0.341645	0.998495	20.6311
GABA-Undef	ENSRNOG00000066877	23.2285	0.28165	0.340145	0.68438	0.408083	0.998495	44.6602
GABA-Undef	ENSRNOG00000066887	15.129	0.35703	0.529532	0.41699	0.518443	0.998495	24.7573
GABA-Undef	ENSRNOG00000066899	7.6463	0.0329404	0.495367	0.00446684	0.946714	0.998495	18.4466
GABA-Undef	ENSRNOG00000066918	8.29616	0.300549	0.599501	0.249441	0.617469	0.998495	15.7767
GABA-Undef	ENSRNOG00000067004	23.076	-0.20166	0.350703	0.337309	0.561387	0.998495	38.3495
GABA-Undef	ENSRNOG00000067013	39.2171	-0.238885	0.29909	0.629034	0.42771	0.998495	52.6699
GABA-Undef	ENSRNOG00000067040	15.0384	0.310231	0.587517	0.272133	0.601904	0.998495	28.3981
GABA-Undef	ENSRNOG00000067100	7.96752	-0.272017	0.497086	0.300994	0.58326	0.998495	16.9903
GABA-Undef	ENSRNOG00000067105	128.964	0.0550971	0.186661	0.0867716	0.768322	0.998495	88.3495
GABA-Undef	ENSRNOG00000067125	12.1032	0.859984	0.86911	0.800102	0.371063	0.998495	23.5437
GABA-Undef	ENSRNOG00000067224	8.83991	0.511747	0.64011	0.647719	0.420929	0.998495	17.4757
GABA-Undef	ENSRNOG00000067232	10.3327	-0.232965	0.451348	0.264033	0.607363	0.998495	23.0583
GABA-Undef	ENSRNOG00000067240	183.694	0.061786	0.264195	0.0546776	0.815115	0.998495	91.9903
GABA-Undef	ENSRNOG00000067290	61.9926	0.437902	0.256506	2.93785	0.0865261	0.998495	65.7767
GABA-Undef	ENSRNOG00000067296	9.92314	-0.22876	0.481549	0.226092	0.634436	0.998495	20.1456
GABA-Undef	ENSRNOG00000067302	19.9813	-0.40834	0.521878	0.582045	0.445512	0.998495	26.4563
GABA-Undef	ENSRNOG00000067326	14.3303	0.200776	0.404027	0.243392	0.621767	0.998495	28.1553
GABA-Undef	ENSRNOG00000067337	8.2203	-1.12114	0.511826	4.59102	0.0321399	0.998495	14.0777
GABA-Undef	ENSRNOG00000067344	8.27291	0.203175	0.486114	0.172465	0.67793	0.998495	20.3883
GABA-Undef	ENSRNOG00000067358	7.83198	-0.461732	0.51443	0.793644	0.373	0.998495	15.534
GABA-Undef	ENSRNOG00000067458	11.1593	-0.745675	0.464535	2.54438	0.110688	0.998495	21.3592
GABA-Undef	ENSRNOG00000067467	15.929	-0.0862703	0.367013	0.0546838	0.815105	0.998495	30.8252
GABA-Undef	ENSRNOG00000067495	12.4119	0.274747	0.496168	0.29816	0.585038	0.998495	22.3301
GABA-Undef	ENSRNOG00000067517	19.7346	0.0834922	0.345346	0.0582743	0.809245	0.998495	37.8641
GABA-Undef	ENSRNOG00000067530	60.8729	0.738866	0.480444	2.1984	0.138154	0.998495	41.9903
GABA-Undef	ENSRNOG00000067542	39.0566	0.153966	0.419394	0.130986	0.717412	0.998495	54.1262
GABA-Undef	ENSRNOG00000067595	37.4315	-0.847095	0.37625	5.03779	0.0248001	0.998495	40.534
GABA-Undef	ENSRNOG00000067657	30.456	0.186405	0.284858	0.432619	0.510706	0.998495	46.6019
GABA-Undef	ENSRNOG00000067678	19.6809	0.153716	0.404173	0.14952	0.698994	0.998495	33.9806
GABA-Undef	ENSRNOG00000067700	10.5964	-0.268229	0.466122	0.332693	0.564077	0.998495	26.2136
GABA-Undef	ENSRNOG00000067704	7.44305	0.806606	0.563685	2.0815	0.149093	0.998495	15.7767
GABA-Undef	ENSRNOG00000067724	14.9336	-0.421202	0.376541	1.26142	0.261382	0.998495	29.8544
GABA-Undef	ENSRNOG00000067785	20.4084	-0.272652	0.3386	0.640637	0.42348	0.998495	36.165
GABA-Undef	ENSRNOG00000067812	25.9735	0.144252	0.32042	0.204018	0.651497	0.998495	45.3883
GABA-Undef	ENSRNOG00000067837	15.2425	0.690082	0.490762	1.94618	0.162999	0.998495	32.2816
GABA-Undef	ENSRNOG00000067844	40.6597	0.301736	0.278044	1.17974	0.27741	0.998495	63.1068
GABA-Undef	ENSRNOG00000067855	10.7422	0.0470904	0.447697	0.0108674	0.916973	0.998495	18.932
GABA-Undef	ENSRNOG00000067892	67.6824	0.228618	0.239602	0.925873	0.335938	0.998495	73.0583
GABA-Undef	ENSRNOG00000067963	8.42149	0.997313	0.535369	3.66359	0.0556137	0.998495	22.3301
GABA-Undef	ENSRNOG00000067970	98.4489	-0.0791865	0.377115	0.0441214	0.833628	0.998495	54.6117
GABA-Undef	ENSRNOG00000067976	8.33194	-0.76889	0.481223	2.46953	0.116073	0.998495	16.2621
GABA-Undef	ENSRNOG00000067998	170.851	-0.0178134	0.468745	0.00133511	0.970852	0.998495	50.9709
GABA-Undef	ENSRNOG00000068016	31.3245	0.158329	0.376182	0.181605	0.669998	0.998495	42.7184
GABA-Undef	ENSRNOG00000068039	49.8758	0.213272	0.279071	0.571173	0.449793	0.998495	64.3204
GABA-Undef	ENSRNOG00000068054	36.9059	0.0594576	0.313267	0.0349084	0.851788	0.998495	51.9417
GABA-Undef	ENSRNOG00000068081	7.69537	-0.375588	0.512909	0.535985	0.464101	0.998495	15.534
GABA-Undef	ENSRNOG00000068101	7.87478	0.723672	0.667487	1.15766	0.28195	0.998495	17.4757
GABA-Undef	ENSRNOG00000068121	21.7472	-0.16291	0.377203	0.190228	0.662727	0.998495	28.1553
GABA-Undef	ENSRNOG00000068127	14.1335	-0.1159	0.37864	0.0925891	0.760911	0.998495	29.6117
GABA-Undef	ENSRNOG00000068140	8.66177	-0.718829	0.497933	2.08363	0.148886	0.998495	18.2039
GABA-Undef	ENSRNOG00000068179	11.1925	-0.361157	0.425414	0.71732	0.397024	0.998495	22.5728
GABA-Undef	ENSRNOG00000068180	81.1432	0.164059	0.248052	0.428564	0.512694	0.998495	76.4563
GABA-Undef	ENSRNOG00000068238	126.173	-0.0799634	0.180054	0.197492	0.656753	0.998495	86.8932
GABA-Undef	ENSRNOG00000068250	13.3311	-0.320477	0.433915	0.553882	0.456736	0.998495	26.2136
GABA-Undef	ENSRNOG00000068254	11.965	-0.255243	0.42066	0.361732	0.547546	0.998495	25.9709
GABA-Undef	ENSRNOG00000068265	8.64644	0.353028	0.489123	0.527933	0.467477	0.998495	19.9029
GABA-Undef	ENSRNOG00000068287	36.3904	0.800677	0.50023	2.53938	0.111038	0.998495	28.6408
GABA-Undef	ENSRNOG00000068307	42.1358	-0.905248	0.572524	2.06296	0.150917	0.998495	52.6699
GABA-Undef	ENSRNOG00000068391	8.81605	0.711652	0.711907	1.00253	0.316699	0.998495	24.5146
GABA-Undef	ENSRNOG00000068393	11.9039	0.906951	1.81364	0.10592	0.744838	0.998495	10.4369
GABA-Undef	ENSRNOG00000068394	8.64853	-0.53129	0.53778	0.992552	0.31912	0.998495	18.6893
GABA-Undef	ENSRNOG00000068410	10.6114	-1.06143	0.745399	2.00005	0.157294	0.998495	9.95146
GABA-Undef	ENSRNOG00000068480	19.4441	-0.0720426	0.553885	0.0167625	0.896986	0.998495	32.0388
GABA-Undef	ENSRNOG00000068541	40.523	0.0712704	0.289447	0.0604385	0.805804	0.998495	54.3689
GABA-Undef	ENSRNOG00000068546	8.62053	0.261659	0.555337	0.222168	0.637393	0.998495	18.932
GABA-Undef	ENSRNOG00000068560	7.89899	-0.670919	0.518613	1.65742	0.197952	0.998495	15.2913
GABA-Undef	ENSRNOG00000068564	17.0876	0.145533	0.351573	0.170597	0.679582	0.998495	32.767
GABA-Undef	ENSRNOG00000068569	15.283	-0.479703	0.423468	1.25711	0.2622	0.998495	28.1553
GABA-Undef	ENSRNOG00000068587	12.7475	0.16163	0.468097	0.121189	0.727748	0.998495	25
GABA-Undef	ENSRNOG00000068608	7.9506	0.0420377	0.549434	0.00562853	0.940196	0.998495	17.9612
GABA-Undef	ENSRNOG00000068611	7.57685	0.337585	1.65266	0.0207794	0.885381	0.998495	9.2233
GABA-Undef	ENSRNOG00000068613	9.89746	0.36673	0.479977	0.588447	0.44302	0.998495	19.4175
GABA-Undef	ENSRNOG00000068622	8.1977	-0.318316	0.480543	0.443747	0.505319	0.998495	19.1748
GABA-Undef	ENSRNOG00000068639	8.17079	0.615738	0.516307	1.42841	0.232024	0.998495	17.4757
GABA-Undef	ENSRNOG00000068675	7.48936	-0.390258	0.550971	0.486215	0.485621	0.998495	13.5922
GABA-Undef	ENSRNOG00000068684	37.9056	0.120091	0.32989	0.130894	0.717507	0.998495	50.7282
GABA-Undef	ENSRNOG00000068747	11.2077	0.0472165	0.513517	0.00812243	0.928188	0.998495	24.5146
GABA-Undef	ENSRNOG00000068779	26.6875	0.520969	0.317883	2.72359	0.0988756	0.998495	44.1748
GABA-Undef	ENSRNOG00000068781	7.87167	-0.410989	0.503151	0.652085	0.419368	0.998495	17.4757
GABA-Undef	ENSRNOG00000068783	12.2068	-0.33633	0.495291	0.459145	0.498024	0.998495	22.8155
GABA-Undef	ENSRNOG00000068835	46.1991	-0.180375	0.246383	0.541795	0.46169	0.998495	65.534
GABA-Undef	ENSRNOG00000068850	20.2605	0.665523	0.366196	3.35833	0.066866	0.998495	39.5631
GABA-Undef	ENSRNOG00000068888	7.47105	0.0349541	0.530284	0.00425832	0.94797	0.998495	15.7767
GABA-Undef	ENSRNOG00000068898	9.38378	-1.30131	0.579834	4.91675	0.0265975	0.998495	16.7476
GABA-Undef	ENSRNOG00000068916	16.6632	0.055917	0.385445	0.0214614	0.883529	0.998495	35.4369
GABA-Undef	ENSRNOG00000068953	12.5562	-0.0400408	0.482598	0.0066465	0.935024	0.998495	25.2427
GABA-Undef	ENSRNOG00000068992	20.4324	0.0166603	0.346054	0.00237999	0.961091	0.998495	42.7184
GABA-Undef	ENSRNOG00000068999	26.1013	0.151274	0.395472	0.147002	0.701417	0.998495	43.932
GABA-Undef	ENSRNOG00000069015	19.3197	0.551929	0.381197	2.11817	0.14556	0.998495	37.1359
GABA-Undef	ENSRNOG00000069030	23.1267	0.510546	0.363111	2.03062	0.154157	0.998495	43.4466
GABA-Undef	ENSRNOG00000069044	17.7858	0.719786	0.653201	1.0023	0.316755	0.998495	26.4563
GABA-Undef	ENSRNOG00000069045	12.2908	0.312435	0.467494	0.457741	0.498682	0.998495	27.4272
GABA-Undef	ENSRNOG00000069108	25.2586	-0.0785348	0.328386	0.0578373	0.809947	0.998495	45.3883
GABA-Undef	ENSRNOG00000069110	26.1655	-0.284512	0.318045	0.792714	0.373281	0.998495	44.1748
GABA-Undef	ENSRNOG00000069129	8.74622	0.544074	0.510599	1.12471	0.288907	0.998495	19.9029
GABA-Undef	ENSRNOG00000069140	36.3247	0.984011	0.4055	5.64481	0.0175072	0.998495	48.0583
GABA-Undef	ENSRNOG00000069159	8.39368	-0.369569	0.560049	0.434344	0.509865	0.998495	17.9612
GABA-Undef	ENSRNOG00000069275	10.5094	-0.446748	0.44983	1.00254	0.316695	0.998495	22.0874
GABA-Undef	ENSRNOG00000069351	23.3959	0.189281	0.31328	0.362909	0.546895	0.998495	32.0388
GABA-Undef	ENSRNOG00000069369	25.4329	0.348044	0.36755	0.916497	0.338396	0.998495	43.6893
GABA-Undef	ENSRNOG00000069400	33.7975	0.47818	0.299363	2.50699	0.113343	0.998495	48.301
GABA-Undef	ENSRNOG00000069406	19.3513	-0.449417	0.341576	1.69951	0.192352	0.998495	34.2233
GABA-Undef	ENSRNOG00000069449	10.2743	0.0211231	0.450116	0.00223318	0.962309	0.998495	23.5437
GABA-Undef	ENSRNOG00000069505	9.59456	0.168705	0.45769	0.135958	0.712333	0.998495	20.3883
GABA-Undef	ENSRNOG00000069542	42.509	0.120295	0.513571	0.0560129	0.812912	0.998495	64.3204
GABA-Undef	ENSRNOG00000069543	7.71556	-0.446022	0.922006	0.212321	0.644954	0.998495	10.1942
GABA-Undef	ENSRNOG00000069588	1624.79	0.0874834	0.236956	0.134383	0.71393	0.998495	99.7573
GABA-Undef	ENSRNOG00000069594	113.595	0.170758	0.286202	0.361393	0.547734	0.998495	82.5243
GABA-Undef	ENSRNOG00000069627	22.0953	-0.117211	0.337347	0.11782	0.731411	0.998495	37.6214
GABA-Undef	ENSRNOG00000069647	16.9872	-0.0705924	0.537604	0.0168185	0.896815	0.998495	30.5825
GABA-Undef	ENSRNOG00000069648	19.1605	0.378883	0.378313	1.03371	0.309289	0.998495	39.0777
GABA-Undef	ENSRNOG00000069650	23.0727	0.216009	0.357935	0.362826	0.546941	0.998495	40.2913
GABA-Undef	ENSRNOG00000069652	42.1736	0.171077	0.323184	0.272108	0.601921	0.998495	53.3981
GABA-Undef	ENSRNOG00000069679	18.1849	0.292878	0.385131	0.577583	0.447261	0.998495	33.4951
GABA-Undef	ENSRNOG00000069692	8.58512	0.166842	0.483269	0.119821	0.729229	0.998495	19.4175
GABA-Undef	ENSRNOG00000069803	158.05	0.535105	0.304992	3.02179	0.0821529	0.998495	81.7961
GABA-Undef	ENSRNOG00000069811	7.67016	0.566687	0.682662	0.647246	0.421099	0.998495	14.0777
GABA-Undef	ENSRNOG00000069880	33.4513	0.405272	0.335611	1.43057	0.231671	0.998495	49.7573
GABA-Undef	ENSRNOG00000069893	18.8137	-0.0936525	0.334605	0.0785248	0.779307	0.998495	38.1068
GABA-Undef	ENSRNOG00000069907	14.4453	-0.0876762	0.398617	0.0483969	0.825877	0.998495	27.9126
GABA-Undef	ENSRNOG00000069961	7.52732	-0.455182	0.595902	0.56386	0.452709	0.998495	13.3495
GABA-Undef	ENSRNOG00000070003	7.67879	0.604028	0.566325	1.10914	0.292269	0.998495	14.8058
GABA-Undef	ENSRNOG00000070148	16.1428	0.036402	0.414156	0.0075787	0.930627	0.998495	30.3398
GABA-Undef	ENSRNOG00000070210	17.4477	-0.379826	0.384957	0.928257	0.335316	0.998495	29.6117
GABA-Undef	ENSRNOG00000070250	32.1554	-0.0297849	0.315698	0.00887125	0.92496	0.998495	43.2039
GABA-Undef	ENSRNOG00000070271	9.65036	0.205169	0.48377	0.181414	0.670161	0.998495	19.6602
GABA-Undef	ENSRNOG00000070277	7.93947	-0.520324	0.571733	0.78528	0.375531	0.998495	13.5922
GABA-Undef	ENSRNOG00000070284	72.6351	0.166594	0.290938	0.318691	0.572395	0.998495	74.5146
GABA-Undef	ENSRNOG00000070335	7.44465	-0.0266807	0.535681	0.0024635	0.960414	0.998495	16.2621
GABA-Undef	ENSRNOG00000070361	9.99485	-0.373037	0.547143	0.445606	0.504429	0.998495	24.0291
GABA-Undef	ENSRNOG00000070383	155.466	-0.482868	0.424713	1.21503	0.270338	0.998495	59.7087
GABA-Undef	ENSRNOG00000070388	56.5825	0.0363355	0.298678	0.0148023	0.903165	0.998495	66.0194
GABA-Undef	ENSRNOG00000070393	15.2102	0.305095	0.418387	0.539439	0.462665	0.998495	32.767
GABA-Undef	ENSRNOG00000070433	10.125	-0.764287	0.639478	1.42579	0.232453	0.998495	15.0485
GABA-Undef	ENSRNOG00000070442	51.0379	-0.296744	0.270437	1.22079	0.269205	0.998495	67.9612
GABA-Undef	ENSRNOG00000070456	16.4912	0.0497733	0.393917	0.0156832	0.90034	0.998495	27.9126
GABA-Undef	ENSRNOG00000070508	426.131	-0.0707388	0.224027	0.100026	0.751798	0.998495	93.2039
GABA-Undef	ENSRNOG00000070519	19.5369	-0.47795	0.33513	1.97782	0.15962	0.998495	35.6796
GABA-Undef	ENSRNOG00000070571	36.2078	0.347389	0.292004	1.44536	0.229274	0.998495	54.6117
GABA-Undef	ENSRNOG00000070619	52.1656	0.0619373	0.302725	0.0424684	0.836729	0.998495	68.932
GABA-Undef	ENSRNOG00000070669	29.1627	0.599578	0.368755	2.61846	0.105627	0.998495	45.6311
GABA-Undef	ENSRNOG00000070686	7.4818	-0.0530659	0.505198	0.011068	0.916214	0.998495	17.7184
GABA-Undef	ENSRNOG00000070695	57.8227	0.229142	0.277884	0.677309	0.410515	0.998495	67.7184
GABA-Undef	ENSRNOG00000070769	37.9139	0.0797474	0.282436	0.0798507	0.7775	0.998495	54.8544
GABA-Undef	ENSRNOG00000070818	19.2432	0.146388	0.491016	0.0861901	0.769078	0.998495	36.4078
GABA-Undef	ENSRNOG00000070836	25.87	0.416138	0.499323	0.671673	0.412469	0.998495	44.6602
GABA-Undef	ENSRNOG00000070850	52.7797	-0.354384	0.324623	1.16634	0.280154	0.998495	60.6796
GABA-Undef	ENSRNOG00000070905	76.6372	-0.336362	0.393645	0.720066	0.396122	0.998495	54.8544
GABA-Undef	ENSRNOG00000070938	34.3299	0.264193	0.269812	0.965556	0.325791	0.998495	52.1845
GABA-Undef	ENSRNOG00000070939	42.1099	0.149422	1.02269	0.0169412	0.896441	0.998495	33.4951
GABA-Undef	ENSRNOG00000070944	8.14105	0.726597	0.574868	1.62543	0.202337	0.998495	20.3883
GABA-Undef	ENSRNOG00000070976	22.9009	-0.239404	0.380329	0.374387	0.540622	0.998495	33.7379
GABA-Undef	ENSRNOG00000070978	10.4667	0.187942	0.535684	0.123505	0.725264	0.998495	23.0583
GABA-Undef	ENSRNOG00000070982	60.5745	0.22086	0.339594	0.428257	0.512845	0.998495	66.2621
GABA-Undef	ENSRNOG00000071012	12.1553	0.0621186	0.507045	0.0146767	0.903574	0.998495	25.9709
GABA-Undef	ENSRNOG00000071018	15.0037	-0.193154	0.399368	0.224522	0.635615	0.998495	30.0971
GABA-Undef	ENSRNOG00000071034	40.2777	0.469693	0.557742	0.63534	0.425403	0.998495	40.0485
GABA-Undef	ENSRNOG00000071040	8.90312	0.1692	0.473617	0.127257	0.721293	0.998495	21.6019
GABA-Undef	ENSRNOG00000071050	12.5248	-0.22666	0.39397	0.331396	0.564838	0.998495	22.5728
GABA-Undef	ENSRNOG00000071051	10.1616	-0.0768661	0.517668	0.0210633	0.884607	0.998495	16.5049
GABA-Undef	ENSRNOG00000071072	8.16148	0.888677	0.537023	2.87148	0.0901618	0.998495	20.1456
GABA-Undef	ENSRNOG00000071081	68.1123	0.153103	0.240933	0.409746	0.522099	0.998495	77.9126
GABA-Undef	ENSRNOG00000071096	8.25921	-0.344647	0.562227	0.368625	0.543755	0.998495	14.5631
GABA-Undef	ENSRNOG00000071112	9.22893	0.28302	0.472679	0.361254	0.54781	0.998495	20.6311
GABA-Undef	ENSRNOG00000071115	8.72726	0.657312	0.575197	1.32917	0.248954	0.998495	15.534
GABA-Undef	ENSRNOG00000071119	22.0895	0.0955003	0.3567	0.0724409	0.787816	0.998495	40.0485
GABA-Undef	ENSRNOG00000071123	26.4129	0.342903	0.35661	0.903148	0.341939	0.998495	41.2621
GABA-Undef	ENSRNOG00000071131	63.6741	0.660159	0.266504	6.03606	0.0140165	0.998495	78.6408
GABA-Undef	Entpd4	20.3921	-0.159818	0.370277	0.178259	0.672873	0.998495	39.0777
GABA-Undef	Entpd5	9.86304	-0.65064	0.449307	2.03134	0.154084	0.998495	17.4757
GABA-Undef	Entpd6	36.4595	0.349652	0.312166	1.2295	0.267504	0.998495	54.6117
GABA-Undef	Entpd7	7.44545	0.294934	0.553288	0.273684	0.600871	0.998495	14.3204
GABA-Undef	Entr1	27.1289	-0.432875	0.347193	1.55495	0.212406	0.998495	45.1456
GABA-Undef	Eny2	23.9474	0.247348	0.329216	0.569043	0.450639	0.998495	40.534
GABA-Undef	Eogt	17.0073	-0.134604	0.40345	0.109332	0.740906	0.998495	31.5534
GABA-Undef	Ep300	51.6124	0.0629312	0.271991	0.0538442	0.816504	0.998495	67.7184
GABA-Undef	Ep400	54.5006	-0.117608	0.227011	0.26783	0.604791	0.998495	68.6893
GABA-Undef	Epb41	46.1356	-0.166574	0.389924	0.171343	0.678921	0.998495	49.5146
GABA-Undef	Epb41l1	100.316	-0.420976	0.193212	4.74243	0.0294275	0.998495	82.5243
GABA-Undef	Epb41l2	17.1375	-1.18242	0.552859	4.38608	0.0362334	0.998495	20.3883
GABA-Undef	Epb41l3	97.2615	-0.083384	0.463159	0.0297557	0.863046	0.998495	74.0291
GABA-Undef	Epb41l4a	18.262	0.210623	0.612219	0.108815	0.741497	0.998495	28.3981
GABA-Undef	Epb41l4b	36.7705	0.399981	0.359005	1.22437	0.268504	0.998495	51.699
GABA-Undef	Epb41l5	26.873	0.0357475	0.352529	0.00990164	0.920736	0.998495	42.4757
GABA-Undef	Epc1	83.8388	-0.0948938	0.211573	0.200951	0.653954	0.998495	79.6117
GABA-Undef	Epc2	36.805	-0.0498826	0.29164	0.0291447	0.864445	0.998495	55.0971
GABA-Undef	Epdr1	14.3398	0.955232	0.527163	3.05542	0.0804682	0.998495	29.8544
GABA-Undef	Epg5	34.4199	0.210256	0.282901	0.552837	0.457161	0.998495	54.3689
GABA-Undef	Epha10	26.575	0.131622	0.312023	0.177776	0.673291	0.998495	46.3592
GABA-Undef	Epha3	67.046	0.400962	0.370266	1.17776	0.277813	0.998495	44.9029
GABA-Undef	Epha4	71.5236	-0.458801	0.361818	1.55748	0.212034	0.998495	53.8835
GABA-Undef	Epha5	280.945	-0.314002	0.243154	1.64696	0.199373	0.998495	80.3398
GABA-Undef	Epha6	421.514	0.0559678	0.362129	0.0238163	0.877353	0.998495	82.767
GABA-Undef	Epha7	57.923	-0.634565	0.389993	2.59601	0.107133	0.998495	44.1748
GABA-Undef	Ephb1	68.6791	-0.266772	0.272158	0.933863	0.333861	0.998495	49.2718
GABA-Undef	Ephb2	25.2561	-0.074796	0.326147	0.0524066	0.818927	0.998495	39.0777
GABA-Undef	Epm2a	19.7207	0.319259	0.378946	0.689705	0.406265	0.998495	32.767
GABA-Undef	Epm2aip1	9.68234	0.0701522	0.485304	0.0210025	0.884772	0.998495	20.6311
GABA-Undef	Epn2	41.1171	0.122631	0.326161	0.140273	0.70801	0.998495	57.2816
GABA-Undef	Eprs	46.8328	-0.0894338	0.292345	0.094487	0.758549	0.998495	66.0194
GABA-Undef	Eps15	33.0784	-0.314237	0.30949	1.03607	0.308738	0.998495	52.1845
GABA-Undef	Eps15l1	72.6201	-0.367782	0.208243	3.11354	0.077644	0.998495	75
GABA-Undef	Eps8	16.3218	-0.344271	0.4565	0.550361	0.45817	0.998495	23.0583
GABA-Undef	Eqtn	16.0844	0.103675	0.392851	0.0689258	0.792907	0.998495	30.0971
GABA-Undef	Erap1	15.4932	-0.0445167	0.430108	0.010462	0.918531	0.998495	27.9126
GABA-Undef	Erbb4	919.392	-0.59734	0.22745	6.77335	0.00925291	0.998495	65.534
GABA-Undef	Erbin	36.4873	-0.255336	0.280862	0.836227	0.360478	0.998495	48.0583
GABA-Undef	Erc1	92.1936	0.0142817	0.219271	0.00425072	0.948017	0.998495	79.6117
GABA-Undef	Erc2	398.751	-0.257159	0.219926	1.36007	0.243525	0.998495	97.0874
GABA-Undef	Ercc4	13.3182	-0.470288	0.396679	1.42287	0.232932	0.998495	29.3689
GABA-Undef	Ercc5	16.9099	-0.0512824	0.357311	0.0206164	0.885829	0.998495	33.9806
GABA-Undef	Ercc6	25.8962	0.0837391	0.357726	0.05617	0.812655	0.998495	48.7864
GABA-Undef	Ercc6l2	52.0088	0.151628	0.264765	0.32316	0.569715	0.998495	61.4078
GABA-Undef	Ercc8	24.0135	-0.315862	0.311578	1.01307	0.314169	0.998495	41.2621
GABA-Undef	Erg28	11.0296	-0.0528663	0.439167	0.0145652	0.90394	0.998495	24.5146
GABA-Undef	Ergic1	30.2396	-0.163034	0.316625	0.256954	0.612221	0.998495	48.7864
GABA-Undef	Ergic2	32.1566	-0.315738	0.294083	1.15356	0.282805	0.998495	50.9709
GABA-Undef	Ergic3	9.86951	-0.194785	0.498693	0.149799	0.698727	0.998495	18.2039
GABA-Undef	Erh	14.3315	-0.376619	0.430416	0.765084	0.381742	0.998495	27.9126
GABA-Undef	Eri2	22.5945	0.121998	0.317278	0.148871	0.699616	0.998495	41.5049
GABA-Undef	Eri3	69.1412	0.266929	0.226946	1.38918	0.238543	0.998495	72.8155
GABA-Undef	Erich2	18.153	-0.0374043	0.367918	0.0101778	0.919642	0.998495	30.3398
GABA-Undef	Erich3	16.5727	0.703004	0.396494	3.14968	0.0759419	0.998495	31.3107
GABA-Undef	Erlec1	40.8813	-0.123262	0.289989	0.181253	0.670298	0.998495	58.0097
GABA-Undef	Erlin1	11.1918	0.274132	0.447753	0.373814	0.540933	0.998495	26.2136
GABA-Undef	Erlin2	11.216	-0.120279	0.559108	0.0440851	0.833695	0.998495	19.6602
GABA-Undef	Ermard	18.4701	-0.374704	0.338129	1.21417	0.270508	0.998495	33.0097
GABA-Undef	Ermp1	12.1263	-0.541581	0.49023	1.21574	0.270198	0.998495	21.6019
GABA-Undef	Ern1	16.1206	0.177729	0.377526	0.221233	0.638102	0.998495	31.3107
GABA-Undef	Ero1a	23.6909	0.194394	0.342498	0.314237	0.575092	0.998495	46.6019
GABA-Undef	Ero1b	103.694	-0.234541	0.242802	0.929813	0.334912	0.998495	84.466
GABA-Undef	Erp29	48.9285	0.243777	0.31117	0.600983	0.438203	0.998495	64.0777
GABA-Undef	Erp44	35.1689	0.0220078	0.275352	0.00644294	0.936024	0.998495	53.1553
GABA-Undef	Esco1	46.29	-0.0979378	0.322449	0.0943249	0.758749	0.998495	66.0194
GABA-Undef	Esf1	22.2947	-0.418279	0.416529	1.02997	0.310165	0.998495	37.8641
GABA-Undef	Esr2	14.4284	-0.313789	0.390958	0.641686	0.423101	0.998495	24.5146
GABA-Undef	Esrrg	22.1541	0.120222	0.360664	0.112434	0.73739	0.998495	28.3981
GABA-Undef	Esyt2	118.743	-0.254166	0.195535	1.68958	0.193656	0.998495	87.6214
GABA-Undef	Etf1	10.4811	-0.0641494	0.455894	0.0198993	0.887819	0.998495	23.7864
GABA-Undef	Etfa	19.6797	0.0625062	0.337894	0.034356	0.852952	0.998495	34.2233
GABA-Undef	Etfdh	28.5379	-0.0403717	0.301666	0.0176928	0.894182	0.998495	48.7864
GABA-Undef	Etl4	510.796	-0.806964	0.967627	0.609224	0.43508	0.998495	70.6311
GABA-Undef	Etnk1	66.1573	0.0235724	0.244708	0.00932904	0.923054	0.998495	74.2718
GABA-Undef	Ets2	10.5283	0.404207	0.556883	0.526845	0.467936	0.998495	21.3592
GABA-Undef	Etv3	11.7115	0.0740075	0.460201	0.0257184	0.87259	0.998495	23.7864
GABA-Undef	Etv5	7.52484	0.393332	0.833354	0.208833	0.647684	0.998495	10.4369
GABA-Undef	Etv6	21.6863	-0.804619	0.355141	5.13431	0.0234575	0.998495	28.3981
GABA-Undef	Evi2b	21.0972	0.774102	0.363658	4.54395	0.0330352	0.998495	40.534
GABA-Undef	Evi5	47.8217	-0.388938	0.242687	2.58056	0.108183	0.998495	58.9806
GABA-Undef	Evi5l	36.2421	-0.0109579	0.264351	0.00172375	0.966883	0.998495	55.3398
GABA-Undef	Evl	71.0688	0.255082	0.211359	1.45511	0.227711	0.998495	74.5146
GABA-Undef	Ewsr1	137.942	0.0618069	0.182591	0.114581	0.734988	0.998495	92.9612
GABA-Undef	Exd2	15.0862	-0.246611	0.414877	0.351939	0.553018	0.998495	30.3398
GABA-Undef	Exoc1	36.3642	-0.137446	0.297509	0.205875	0.65002	0.998495	54.8544
GABA-Undef	Exoc2	69.5507	-0.118889	0.249459	0.226959	0.633788	0.998495	73.301
GABA-Undef	Exoc3	22.3981	-0.315259	0.364986	0.749123	0.386754	0.998495	40.7767
GABA-Undef	Exoc4	219.99	-0.0435595	0.157645	0.0764803	0.782125	0.998495	94.9029
GABA-Undef	Exoc5	21.7347	0.544161	0.354775	2.32281	0.127489	0.998495	44.4175
GABA-Undef	Exoc6	43.2193	-0.0866938	0.305204	0.0816397	0.775087	0.998495	56.5534
GABA-Undef	Exoc6b	171.886	-0.107794	0.285871	0.142505	0.705803	0.998495	93.932
GABA-Undef	Exoc7	13.0424	0.13678	0.431098	0.100986	0.75065	0.998495	28.8835
GABA-Undef	Exosc1	19.654	-0.869205	0.350372	6.19907	0.0127818	0.998495	34.7087
GABA-Undef	Exosc7	10.8129	-0.277221	0.430374	0.408844	0.522557	0.998495	21.3592
GABA-Undef	Exosc8	9.72254	0.617331	0.465551	1.81921	0.177407	0.998495	23.0583
GABA-Undef	Exosc9	17.3596	0.252356	0.402506	0.392242	0.531124	0.998495	33.4951
GABA-Undef	Ext1	210.483	-0.751241	0.466188	2.4284	0.119155	0.998495	80.5825
GABA-Undef	Ext2	47.7497	-0.0817654	0.294549	0.0759783	0.782823	0.998495	62.6214
GABA-Undef	Extl2	10.0534	-0.179429	0.470375	0.138904	0.709373	0.998495	20.1456
GABA-Undef	Extl3	13.6493	-0.190125	0.38604	0.24195	0.622801	0.998495	29.6117
GABA-Undef	Eya1	7.45605	0.20786	0.75052	0.0738232	0.785849	0.998495	6.79612
GABA-Undef	Eya3	30.2109	0.117145	0.287893	0.167898	0.681987	0.998495	51.4563
GABA-Undef	Ezh1	26.3478	-0.116857	0.302317	0.149455	0.699056	0.998495	44.1748
GABA-Undef	Ezh2	11.3502	0.835016	0.569746	1.96866	0.16059	0.998495	26.4563
GABA-Undef	Faah	13.4886	-0.100497	0.42246	0.0585037	0.808877	0.998495	27.6699
GABA-Undef	Fabp3	8.1245	-0.106476	0.615994	0.029087	0.864578	0.998495	15.534
GABA-Undef	Faf1	160.783	-0.134917	0.208551	0.421318	0.51628	0.998495	91.2621
GABA-Undef	Faf2	29.2553	-0.0221167	0.31887	0.00479387	0.9448	0.998495	50
GABA-Undef	Fah	7.509	-0.130753	0.532283	0.0613246	0.804415	0.998495	16.0194
GABA-Undef	Fahd1	10.5387	0.264949	0.440486	0.36329	0.546685	0.998495	23.5437
GABA-Undef	Faim	11.1232	-0.790815	0.415147	3.58213	0.0584041	0.998495	21.8447
GABA-Undef	Faim2	42.9202	0.221464	0.335007	0.433399	0.510326	0.998495	62.8641
GABA-Undef	Fam102a	7.78239	-0.288349	0.542558	0.274941	0.600036	0.998495	15.0485
GABA-Undef	Fam102b	14.6045	-0.305337	0.480483	0.389033	0.532808	0.998495	22.5728
GABA-Undef	Fam104a	13.3173	-0.383781	0.423249	0.834267	0.361042	0.998495	26.699
GABA-Undef	Fam110b	50.4641	-0.0799037	0.399117	0.040255	0.840983	0.998495	57.0388
GABA-Undef	Fam117b	79.4484	0.171406	0.241737	0.509136	0.475513	0.998495	78.6408
GABA-Undef	Fam118b	27.1306	-0.183475	0.294746	0.391705	0.531404	0.998495	43.932
GABA-Undef	Fam120a	45.1475	0.0470848	0.288145	0.0266347	0.87036	0.998495	64.5631
GABA-Undef	Fam120b	26.3342	-0.0593496	0.29534	0.0402485	0.840995	0.998495	44.9029
GABA-Undef	FAM120C	69.3275	-0.0419389	0.281443	0.0223386	0.88119	0.998495	71.6019
GABA-Undef	Fam126a	8.24984	0.492846	0.545447	0.785241	0.375543	0.998495	15.534
GABA-Undef	Fam126b	51.4004	-0.314731	0.344116	0.823997	0.364014	0.998495	60.9223
GABA-Undef	Fam131a	19.7775	-0.397784	0.444124	0.807621	0.368824	0.998495	36.165
GABA-Undef	Fam133b	30.9223	-0.0350641	0.294484	0.0144257	0.904398	0.998495	53.6408
GABA-Undef	Fam135a	69.1569	-0.00998734	0.240815	0.00174336	0.966695	0.998495	74.2718
GABA-Undef	Fam135b	85.4354	0.24065	0.336703	0.510052	0.475116	0.998495	66.7476
GABA-Undef	Fam13a	29.7984	-0.0504413	0.362883	0.0194294	0.889143	0.998495	41.9903
GABA-Undef	Fam13b	86.3807	0.161156	0.219306	0.532537	0.465542	0.998495	84.2233
GABA-Undef	Fam13c	42.8223	-0.0910858	0.281278	0.106416	0.744262	0.998495	56.3107
GABA-Undef	Fam149b1	38.2671	-0.0793846	0.285264	0.0772831	0.781014	0.998495	59.7087
GABA-Undef	Fam151b	33.9602	-0.221067	0.355891	0.363905	0.546346	0.998495	46.6019
GABA-Undef	Fam155a	1117.47	-0.250825	0.196519	1.63049	0.201636	0.998495	99.7573
GABA-Undef	Fam161b	10.5646	-0.0435241	0.53267	0.00665424	0.934986	0.998495	24.5146
GABA-Undef	Fam168a	154.752	-0.0190026	0.223152	0.00719198	0.932416	0.998495	90.2913
GABA-Undef	Fam168b	12.4931	-0.0341704	0.421798	0.00632401	0.936616	0.998495	25
GABA-Undef	Fam169a	45.576	0.0856639	0.279941	0.0934842	0.759794	0.998495	64.8058
GABA-Undef	Fam171a1	46.5768	0.321583	0.256106	1.57973	0.208799	0.998495	60.1942
GABA-Undef	Fam171a2	18.4111	-0.368545	0.344203	1.14383	0.284845	0.998495	36.8932
GABA-Undef	Fam171b	41.2636	0.199695	0.442869	0.20545	0.650357	0.998495	54.3689
GABA-Undef	Fam172a	128.074	0.0340657	0.203659	0.0282049	0.866628	0.998495	82.2816
GABA-Undef	Fam174a	7.60238	-0.526442	0.498231	1.09027	0.29641	0.998495	16.0194
GABA-Undef	Fam174b	10.9114	0.0454368	0.462039	0.00980325	0.921129	0.998495	23.301
GABA-Undef	Fam177a1	13.7791	0.255326	0.406343	0.38784	0.533437	0.998495	26.699
GABA-Undef	Fam184a	56.1893	-0.195063	0.235082	0.690828	0.405883	0.998495	67.7184
GABA-Undef	Fam184b	14.9755	0.499825	0.415074	1.45474	0.22777	0.998495	25.2427
GABA-Undef	Fam189a1	152.991	-0.284413	0.306415	0.866718	0.351866	0.998495	77.9126
GABA-Undef	Fam189a2	7.59377	-1.08305	1.09635	0.634516	0.425704	0.998495	8.25243
GABA-Undef	Fam189b	28.2935	-0.219379	0.307102	0.504351	0.477594	0.998495	45.8738
GABA-Undef	Fam193b	52.5381	-0.103193	0.257181	0.158559	0.690486	0.998495	64.3204
GABA-Undef	Fam204a	15.2078	0.184254	0.399168	0.21393	0.643704	0.998495	30.8252
GABA-Undef	Fam207a	8.34059	-0.394914	0.487298	0.642514	0.422802	0.998495	17.233
GABA-Undef	Fam20b	19.0007	-0.425249	0.410287	1.06109	0.302967	0.998495	34.2233
GABA-Undef	Fam20c	15.5723	0.033728	0.397345	0.00729354	0.931942	0.998495	31.3107
GABA-Undef	Fam210a	13.8755	0.109522	0.419923	0.0691889	0.792521	0.998495	29.3689
GABA-Undef	Fam214a	53.828	0.119673	0.239376	0.247113	0.619115	0.998495	63.835
GABA-Undef	Fam214b	14.0953	-0.107291	0.49153	0.0439483	0.83395	0.998495	28.6408
GABA-Undef	Fam216a	18.8718	-0.197432	0.363783	0.296946	0.585803	0.998495	36.6505
GABA-Undef	Fam219a	27.9985	0.0677065	0.33921	0.040044	0.841395	0.998495	47.5728
GABA-Undef	Fam219b	9.90596	-0.0809545	0.501906	0.0249936	0.874383	0.998495	18.932
GABA-Undef	Fam222b	72.8253	-0.0572041	0.265513	0.0455309	0.831031	0.998495	74.0291
GABA-Undef	Fam227a	53.6362	0.595887	0.323857	3.26313	0.0708538	0.998495	66.2621
GABA-Undef	Fam227b	8.25293	-0.0408961	0.487257	0.00713102	0.932702	0.998495	15.534
GABA-Undef	Fam228b	10.6106	-0.0356632	0.455171	0.0060856	0.93782	0.998495	18.932
GABA-Undef	Fam234a	11.4743	-0.0273223	0.442865	0.00376917	0.951046	0.998495	24.7573
GABA-Undef	Fam234b	14.263	0.250012	0.460574	0.304581	0.581024	0.998495	31.5534
GABA-Undef	Fam241b	14.9988	0.27551	0.442314	0.374957	0.540315	0.998495	28.6408
GABA-Undef	Fam3a	10.8799	-0.22901	0.418817	0.29737	0.585536	0.998495	24.0291
GABA-Undef	Fam3c	14.5669	0.017735	0.45391	0.00150146	0.969091	0.998495	28.6408
GABA-Undef	Fam50a	13.7471	0.272156	0.421536	0.41134	0.52129	0.998495	27.1845
GABA-Undef	Fam53c	8.62623	-0.414463	0.492211	0.69444	0.404658	0.998495	16.5049
GABA-Undef	Fam76a	24.3936	-0.0581902	0.363315	0.0256869	0.872667	0.998495	42.233
GABA-Undef	Fam76b	33.2873	-0.129413	0.273843	0.225987	0.634516	0.998495	56.3107
GABA-Undef	Fam78b	20.8776	0.851743	0.40557	4.45971	0.0347035	0.998495	33.9806
GABA-Undef	Fam81a	20.459	0.415935	0.493524	0.715338	0.397677	0.998495	32.0388
GABA-Undef	Fam81b	53.8376	0.45037	0.278611	2.65287	0.103363	0.998495	61.165
GABA-Undef	Fam8a1	25.9891	0.28782	0.367274	0.620873	0.430723	0.998495	48.301
GABA-Undef	Fam91a1	14.3285	-0.657822	0.42033	2.3971	0.12156	0.998495	25.7282
GABA-Undef	Fam98a	8.09557	0.0439277	0.486577	0.0083235	0.927307	0.998495	19.4175
GABA-Undef	Fam98c	32.2811	-0.528624	0.289988	3.29836	0.0693489	0.998495	51.2136
GABA-Undef	Fancc	16.9828	-0.254177	0.402526	0.381376	0.536868	0.998495	27.1845
GABA-Undef	Fance	18.0028	0.2101	0.356543	0.346392	0.556163	0.998495	33.4951
GABA-Undef	Fancm	20.8516	-0.362186	0.376072	0.941369	0.331926	0.998495	37.6214
GABA-Undef	Far1	60.4651	-0.0211403	0.25458	0.00697423	0.933445	0.998495	72.8155
GABA-Undef	Far2	23.8707	-0.73264	0.358926	4.24337	0.039404	0.998495	38.3495
GABA-Undef	Farp1	77.6449	-0.3656	0.274068	1.78471	0.181572	0.998495	71.8447
GABA-Undef	Farp2	29.7111	0.042511	0.298033	0.020441	0.886312	0.998495	51.2136
GABA-Undef	Fars2	51.0365	-0.0703198	0.233005	0.0916712	0.762063	0.998495	61.6505
GABA-Undef	Farsa	21.463	-0.0234742	0.344026	0.00470291	0.945326	0.998495	38.835
GABA-Undef	Farsb	14.8497	0.364356	0.440344	0.665918	0.414479	0.998495	29.3689
GABA-Undef	Fastk	26.8712	0.172447	0.375881	0.199486	0.655136	0.998495	49.2718
GABA-Undef	Fastkd1	35.0792	-0.13113	0.275051	0.226421	0.63419	0.998495	51.699
GABA-Undef	Fastkd3	9.46603	-0.715279	0.484211	2.19326	0.138616	0.998495	19.6602
GABA-Undef	Fat1	20.7212	0.222271	0.431968	0.258127	0.61141	0.998495	25.2427
GABA-Undef	Fat3	215.832	-0.0441281	0.243674	0.0320294	0.857963	0.998495	80.0971
GABA-Undef	Fau	15.4701	-0.239113	0.44828	0.292889	0.588375	0.998495	31.7961
GABA-Undef	Faxc	26.297	0.149922	0.293268	0.262244	0.608583	0.998495	43.6893
GABA-Undef	Fbf1	19.1338	0.488663	0.342572	2.05286	0.15192	0.998495	39.5631
GABA-Undef	Fbh1	33.3659	-0.370484	0.273539	1.80824	0.17872	0.998495	50.9709
GABA-Undef	Fbn1	19.4393	-0.18571	0.384269	0.225436	0.634929	0.998495	29.8544
GABA-Undef	Fbrs	7.56016	-0.148927	0.519816	0.0825129	0.77392	0.998495	16.5049
GABA-Undef	Fbrsl1	27.5253	-0.230089	0.286347	0.642315	0.422874	0.998495	43.932
GABA-Undef	Fbxl12	27.5029	0.120494	0.307144	0.156113	0.692761	0.998495	47.5728
GABA-Undef	Fbxl13	38.3202	0.496217	0.276692	3.30493	0.0690723	0.998495	59.9515
GABA-Undef	Fbxl14	9.17283	0.795458	0.584594	1.80233	0.179432	0.998495	18.6893
GABA-Undef	Fbxl17	207.369	-0.0664051	0.173141	0.147633	0.700808	0.998495	92.9612
GABA-Undef	Fbxl2	28.7421	0.278091	0.318541	0.763421	0.38226	0.998495	49.2718
GABA-Undef	Fbxl20	49.1867	-0.144353	0.24662	0.336989	0.561572	0.998495	60.4369
GABA-Undef	Fbxl3	15.6682	-0.139134	0.366104	0.143486	0.70484	0.998495	30.8252
GABA-Undef	Fbxl4	18.0593	0.0376259	0.395499	0.00920871	0.923551	0.998495	34.466
GABA-Undef	Fbxl5	87.1838	-0.163324	0.198676	0.677582	0.410421	0.998495	77.6699
GABA-Undef	Fbxl7	42.8268	-0.217929	0.681462	0.0696971	0.791778	0.998495	25.4854
GABA-Undef	Fbxo10	24.0212	0.415265	0.405817	1.02822	0.310576	0.998495	45.1456
GABA-Undef	Fbxo11	141.199	-0.0596449	0.167144	0.127635	0.720897	0.998495	92.4757
GABA-Undef	Fbxo15	24.6362	-0.571011	0.350405	2.66108	0.102831	0.998495	37.6214
GABA-Undef	Fbxo21	18.9036	0.024039	0.422138	0.00324483	0.954574	0.998495	33.9806
GABA-Undef	Fbxo22	23.5838	0.156945	0.45468	0.112223	0.737627	0.998495	41.2621
GABA-Undef	Fbxo25	16.6259	-0.0177081	0.392917	0.00202579	0.9641	0.998495	30.8252
GABA-Undef	Fbxo28	20.4237	0.136543	0.372788	0.135536	0.71276	0.998495	36.8932
GABA-Undef	Fbxo3	61.894	-0.101403	0.219942	0.21108	0.645922	0.998495	75
GABA-Undef	Fbxo31	8.01336	-0.0543378	0.572767	0.00862218	0.926018	0.998495	14.3204
GABA-Undef	Fbxo33	13.9546	-0.0922525	0.428671	0.0452749	0.831499	0.998495	22.8155
GABA-Undef	Fbxo34	31.0244	0.0102908	0.325921	0.00100232	0.974744	0.998495	49.2718
GABA-Undef	Fbxo36	9.7489	-0.238811	0.621631	0.138191	0.710086	0.998495	14.5631
GABA-Undef	Fbxo38	22.547	-0.0988252	0.339561	0.0828656	0.773451	0.998495	38.835
GABA-Undef	Fbxo41	20.3504	-0.266342	0.333069	0.637976	0.424445	0.998495	37.3786
GABA-Undef	Fbxo42	27.6744	-0.173128	0.339109	0.257943	0.611537	0.998495	43.932
GABA-Undef	Fbxo44	33.6438	0.0767022	0.280089	0.0744486	0.784966	0.998495	53.8835
GABA-Undef	Fbxo6	10.6414	0.330199	0.492572	0.44989	0.502387	0.998495	25.4854
GABA-Undef	Fbxo8	40.9244	-0.497549	0.285988	2.99255	0.0836486	0.998495	58.9806
GABA-Undef	Fbxo9	18.4032	-0.941293	0.365469	6.59504	0.0102263	0.998495	30.0971
GABA-Undef	Fbxw11	39.5022	-0.0185202	0.261765	0.00492999	0.944023	0.998495	56.3107
GABA-Undef	Fbxw2	25.2298	0.240209	0.300007	0.640254	0.423619	0.998495	45.8738
GABA-Undef	Fbxw4	96.5136	-0.0547346	0.196067	0.0781988	0.779753	0.998495	77.9126
GABA-Undef	Fbxw5	20.3979	-0.420987	0.375514	1.2094	0.271452	0.998495	35.6796
GABA-Undef	Fbxw7	50.4332	-0.105414	0.283922	0.139015	0.709262	0.998495	60.9223
GABA-Undef	Fbxw8	8.58925	0.0878158	0.48545	0.0327242	0.856447	0.998495	21.1165
GABA-Undef	Fbxw9	8.98343	-0.829988	0.55011	2.18379	0.139471	0.998495	17.4757
GABA-Undef	Fcf1	34.3987	-0.191336	0.29968	0.413095	0.520403	0.998495	54.6117
GABA-Undef	Fcho1	39.6237	0.114886	0.272721	0.177854	0.673224	0.998495	58.7379
GABA-Undef	Fcho2	52.1532	0.0965831	0.253623	0.147266	0.701162	0.998495	64.8058
GABA-Undef	Fchsd2	162.07	0.0982417	0.179362	0.297607	0.585386	0.998495	91.7476
GABA-Undef	Fcsk	9.18162	-0.310611	0.512772	0.345526	0.556657	0.998495	21.3592
GABA-Undef	Fdft1	16.9066	0.647351	0.436395	2.20148	0.137878	0.998495	30.3398
GABA-Undef	Fdx1	12.9397	-0.242623	0.422699	0.3161	0.573961	0.998495	23.5437
GABA-Undef	Fdx2	7.71509	-1.1468	0.561803	4.14415	0.0417787	0.998495	15.0485
GABA-Undef	Fech	15.3984	0.204626	0.400606	0.25773	0.611684	0.998495	32.5243
GABA-Undef	Fem1a	8.86315	-0.0723803	0.47981	0.0227322	0.880156	0.998495	19.9029
GABA-Undef	Fem1b	12.85	0.525928	0.48553	1.21278	0.270782	0.998495	29.1262
GABA-Undef	Fem1c	9.63657	-0.269587	0.463265	0.342778	0.55823	0.998495	19.4175
GABA-Undef	Fer	57.9662	-0.2914	0.246884	1.38632	0.239028	0.998495	66.2621
GABA-Undef	Fermt2	39.5975	-0.132597	0.262481	0.252416	0.615379	0.998495	57.0388
GABA-Undef	Fez1	41.2158	0.215772	0.260784	0.68997	0.406175	0.998495	60.6796
GABA-Undef	Fgd1	14.9448	0.342573	0.399709	0.727178	0.3938	0.998495	31.3107
GABA-Undef	Fgd4	58.93	0.0884769	0.254347	0.122213	0.726646	0.998495	72.3301
GABA-Undef	Fgf1	18.7133	0.42925	0.351103	1.49817	0.220953	0.998495	29.1262
GABA-Undef	Fgf12	826.663	-0.0769737	0.188282	0.166006	0.683686	0.998495	100
GABA-Undef	Fgf13	130.354	0.410755	0.290136	1.96143	0.161361	0.998495	64.8058
GABA-Undef	Fgf14	1339.18	-0.0336396	0.175294	0.0366483	0.848183	0.998495	100
GABA-Undef	Fgf16	24.5355	0.804274	0.35596	5.14542	0.0233078	0.998495	41.7476
GABA-Undef	Fgf9	9.68213	-0.497732	0.716646	0.447497	0.503526	0.998495	17.4757
GABA-Undef	Fgfr2	11.7044	0.335677	0.501381	0.452471	0.501164	0.998495	22.8155
GABA-Undef	Fggy	20.0462	0.330594	0.370265	0.810247	0.368047	0.998495	34.466
GABA-Undef	Fhip1b	9.96472	-0.159678	0.449148	0.122533	0.726303	0.998495	20.3883
GABA-Undef	Fhip2a	18.4053	0.298884	0.372027	0.663692	0.41526	0.998495	39.8058
GABA-Undef	Fhip2b	20.7473	0.402261	0.395125	1.04942	0.305642	0.998495	44.1748
GABA-Undef	Fhit	234.96	0.0713363	0.237974	0.0901914	0.763934	0.998495	88.3495
GABA-Undef	Fhl1	36.0853	-0.21406	0.262711	0.666091	0.414418	0.998495	52.9126
GABA-Undef	Fhl2	12.8297	-0.270987	0.465607	0.336555	0.561825	0.998495	21.1165
GABA-Undef	Fhod3	65.1227	0.262426	0.363938	0.486846	0.485337	0.998495	55.0971
GABA-Undef	Fig4	29.9219	0.133584	0.329003	0.163457	0.685993	0.998495	44.9029
GABA-Undef	Fign	36.3073	1.06531	0.503704	4.16887	0.0411731	0.998495	20.8738
GABA-Undef	Filip1l	86.469	0.288212	0.300269	0.934385	0.333726	0.998495	63.835
GABA-Undef	Fip1l1	53.1132	-0.330149	0.238561	1.90825	0.167158	0.998495	63.5922
GABA-Undef	Fis1	18.5155	0.197143	0.35944	0.299196	0.584387	0.998495	34.7087
GABA-Undef	Fkbp11.1	41.8395	-0.0105552	0.326767	0.00104977	0.974153	0.998495	58.2524
GABA-Undef	Fkbp15	17.489	-0.530701	0.364744	2.15995	0.141649	0.998495	33.7379
GABA-Undef	Fkbp1a	22.557	0.0851757	0.419257	0.04224	0.837163	0.998495	39.0777
GABA-Undef	Fkbp1b	9.64976	0.0756281	0.46611	0.0262023	0.871407	0.998495	21.1165
GABA-Undef	Fkbp2	17.9119	-0.0685411	0.406518	0.0284222	0.86612	0.998495	34.7087
GABA-Undef	Fkbp3	22.7939	-0.0866166	0.358633	0.0583178	0.809175	0.998495	44.4175
GABA-Undef	Fkbp4	11.3788	-0.174184	0.436714	0.161792	0.687512	0.998495	27.4272
GABA-Undef	Fkbp5	12.1623	0.500623	0.479862	1.12327	0.289214	0.998495	25
GABA-Undef	Fkbp8	21.3305	0.126817	0.358059	0.124139	0.724588	0.998495	37.6214
GABA-Undef	Fktn	28.1324	0.337501	0.315729	1.14219	0.285191	0.998495	52.1845
GABA-Undef	Flad1	9.79339	0.281256	0.460432	0.377686	0.538844	0.998495	21.8447
GABA-Undef	Flcn	7.86602	-0.712986	0.505218	1.92913	0.164854	0.998495	17.7184
GABA-Undef	Flii	12.9323	-0.601147	0.39067	2.35526	0.124861	0.998495	26.2136
GABA-Undef	Flnb	60.5222	0.0564357	0.238931	0.0551726	0.814295	0.998495	71.6019
GABA-Undef	Flot1	11.2426	0.985267	0.49679	4.14292	0.0418091	0.998495	25.7282
GABA-Undef	Flot2	24.3571	0.0958326	0.322017	0.0900556	0.764107	0.998495	41.7476
GABA-Undef	Flrt1	40.1147	-0.345525	0.343995	1.02625	0.31104	0.998495	55.0971
GABA-Undef	Flrt2	80.8247	-0.273603	0.318791	0.726986	0.393862	0.998495	50.4854
GABA-Undef	Flrt3	32.5571	0.181803	0.340117	0.29147	0.58928	0.998495	52.4272
GABA-Undef	Flt3	28.4054	-0.752169	0.571914	1.46398	0.226298	0.998495	28.1553
GABA-Undef	Flvcr1	16.8215	0.122156	0.376755	0.104211	0.746834	0.998495	31.7961
GABA-Undef	Flywch1	41.225	0.442001	0.413711	1.05708	0.303882	0.998495	59.9515
GABA-Undef	Fmc1	8.90817	-0.688315	0.515772	1.69391	0.193086	0.998495	16.5049
GABA-Undef	Fmn1	49.9296	-0.474127	0.326732	2.00244	0.157046	0.998495	46.8447
GABA-Undef	Fmnl1	13.1242	-0.332532	0.430221	0.603605	0.437206	0.998495	26.699
GABA-Undef	Fmnl2	161.848	-0.0773837	0.199048	0.150614	0.697949	0.998495	92.9612
GABA-Undef	Fmr1	17.7697	-0.210732	0.357037	0.351282	0.553389	0.998495	37.1359
GABA-Undef	Fn3k	17.5799	0.118202	0.36224	0.105234	0.745637	0.998495	35.9223
GABA-Undef	Fnbp1l	139.99	-0.0644208	0.174879	0.135709	0.712585	0.998495	85.9223
GABA-Undef	Fnbp4	57.6736	-0.106907	0.247459	0.184176	0.667808	0.998495	69.9029
GABA-Undef	Fndc3a	77.878	0.228388	0.260147	0.766149	0.381411	0.998495	75.7282
GABA-Undef	Fndc3b	22.9132	0.246247	0.371691	0.433217	0.510415	0.998495	34.466
GABA-Undef	Fndc5	9.34484	-0.120361	0.482688	0.0613504	0.804374	0.998495	18.4466
GABA-Undef	Fnip2	21.4644	-0.593529	0.340265	3.05139	0.0806681	0.998495	35.6796
GABA-Undef	Fnta	12.0073	0.136989	0.424809	0.102862	0.748422	0.998495	26.2136
GABA-Undef	Focad	147.135	-0.215833	0.217304	0.981767	0.321763	0.998495	86.8932
GABA-Undef	Foxg1	18.6569	-0.239803	0.419164	0.337034	0.561546	0.998495	32.767
GABA-Undef	Foxj2	20.5703	0.168744	0.425822	0.160368	0.688818	0.998495	40.2913
GABA-Undef	Foxj3	43.5438	0.0100845	0.25121	0.00162144	0.96788	0.998495	61.4078
GABA-Undef	Foxk1	8.59726	-0.156994	0.546044	0.0844986	0.771291	0.998495	18.932
GABA-Undef	Foxk2	34.5406	-0.215347	0.306743	0.481283	0.487842	0.998495	51.4563
GABA-Undef	Foxn2	7.93603	0.279948	0.517647	0.291193	0.589457	0.998495	15.7767
GABA-Undef	Foxn3	82.587	-0.388305	0.268801	2.10088	0.147215	0.998495	71.1165
GABA-Undef	Foxo1	11.939	0.660866	0.497203	1.72639	0.188872	0.998495	17.233
GABA-Undef	Foxo3	9.56825	-0.399039	0.451577	0.793793	0.372956	0.998495	20.3883
GABA-Undef	Foxp1	87.9807	-0.253935	0.251541	1.02636	0.311014	0.998495	71.3592
GABA-Undef	Foxp2	224.546	-1.463	0.556688	5.36936	0.0204935	0.998495	29.1262
GABA-Undef	Foxred1	16.4836	-0.0547091	0.440853	0.0155073	0.900897	0.998495	30.8252
GABA-Undef	Fpgs	10.0982	-0.489649	0.477558	1.06641	0.301758	0.998495	23.301
GABA-Undef	Fra10ac1	14.1353	0.538075	0.439174	1.51225	0.218796	0.998495	30.8252
GABA-Undef	Frg1	20.6645	0.304965	0.34334	0.794176	0.37284	0.998495	40.0485
GABA-Undef	Frmd3	71.2863	0.132287	0.223537	0.352811	0.552526	0.998495	74.0291
GABA-Undef	Frmd4a	1001.35	0.0261869	0.191461	0.0187469	0.891095	0.998495	98.7864
GABA-Undef	Frmd4b	28.4586	-0.67543	0.394819	2.84513	0.0916512	0.998495	27.6699
GABA-Undef	Frmd5	233.501	0.163302	0.287318	0.310765	0.577211	0.998495	89.0777
GABA-Undef	Frmpd3	22.9017	0.433387	0.43576	0.950759	0.329526	0.998495	35.1942
GABA-Undef	Frmpd4	759.184	-0.144116	0.567788	0.056206	0.812596	0.998495	89.8058
GABA-Undef	Frrs1l	33.6373	0.0378457	0.312041	0.0146845	0.903549	0.998495	54.1262
GABA-Undef	Frs2	30.8652	-0.0336176	0.305356	0.0120491	0.912593	0.998495	49.5146
GABA-Undef	Fry	169.432	0.00886531	0.208522	0.00182116	0.965961	0.998495	92.7184
GABA-Undef	Fryl	51.7648	-0.576379	0.258964	4.88522	0.0270876	0.998495	61.165
GABA-Undef	Fscn1	9.68869	-0.365038	0.493893	0.543605	0.460943	0.998495	20.1456
GABA-Undef	Fsd1l	31.4028	0.0513092	0.28128	0.0329682	0.855919	0.998495	50.9709
GABA-Undef	Fstl1	16.6825	-0.117305	0.454495	0.069395	0.79222	0.998495	32.0388
GABA-Undef	Fstl4	84.9417	0.574961	0.253202	5.12724	0.0235532	0.998495	51.9417
GABA-Undef	Fstl5	187.77	0.24119	0.205201	1.38033	0.240045	0.998495	69.6602
GABA-Undef	Fth1	39.2905	0.336999	0.363982	0.849682	0.356642	0.998495	54.8544
GABA-Undef	Fto	105.219	-0.0335654	0.240363	0.0195152	0.8889	0.998495	83.0097
GABA-Undef	Ftsj1	11.6142	-0.18022	0.458121	0.159009	0.690071	0.998495	25.2427
GABA-Undef	Fubp1	71.5425	0.119168	0.215228	0.305476	0.58047	0.998495	75.7282
GABA-Undef	Fubp3	32.3001	-0.403609	0.297218	1.86864	0.17163	0.998495	52.1845
GABA-Undef	Fundc2	19.5091	0.226506	0.338662	0.443245	0.50556	0.998495	39.0777
GABA-Undef	Furin	8.77813	-0.616889	0.581563	1.08093	0.298489	0.998495	15.0485
GABA-Undef	Fus	129.64	0.225536	0.172844	1.71404	0.190462	0.998495	92.4757
GABA-Undef	Fut8	82.1696	0.116543	0.339703	0.115161	0.734343	0.998495	73.7864
GABA-Undef	Fut9	164.495	-0.355242	0.400726	0.768986	0.380531	0.998495	82.2816
GABA-Undef	Fuz	15.9994	0.868462	0.474405	3.35685	0.0669258	0.998495	30.8252
GABA-Undef	Fv1	19.5709	0.419381	0.407438	1.05742	0.303805	0.998495	37.3786
GABA-Undef	Fxn	10.7502	-0.284914	0.536968	0.279531	0.597009	0.998495	20.8738
GABA-Undef	Fxr1	97.9016	0.167721	0.206802	0.657001	0.417621	0.998495	84.7087
GABA-Undef	Fxr2	44.8918	0.239313	0.271609	0.759315	0.383543	0.998495	65.7767
GABA-Undef	Fxyd6	21.6537	-0.127959	0.366292	0.12283	0.725986	0.998495	34.2233
GABA-Undef	Fyn	85.3645	0.120935	0.212083	0.321147	0.570919	0.998495	78.6408
GABA-Undef	Fyttd1	88.697	0.0730504	0.200302	0.13245	0.715905	0.998495	81.7961
GABA-Undef	Fzd3	34.9604	-0.395071	0.347368	1.31127	0.252164	0.998495	52.6699
GABA-Undef	G2e3	13.0376	-0.704825	0.405029	3.02513	0.0819835	0.998495	23.7864
GABA-Undef	G3bp1	29.9555	-0.228474	0.287844	0.636824	0.424863	0.998495	47.0874
GABA-Undef	G3bp2	35.06	0.279449	0.291706	0.927681	0.335466	0.998495	56.7961
GABA-Undef	G6pc3	27.8518	0.241855	0.331708	0.529169	0.466956	0.998495	51.699
GABA-Undef	Gaa	59.2225	0.689295	0.422258	2.57593	0.1085	0.998495	69.1748
GABA-Undef	Gab2	67.9619	-0.0359353	0.295121	0.0151382	0.902077	0.998495	66.9903
GABA-Undef	Gabarapl1	32.0902	0.266777	0.272086	0.968142	0.325144	0.998495	56.068
GABA-Undef	Gabbr1	111.188	0.175017	0.234524	0.55434	0.45655	0.998495	89.5631
GABA-Undef	Gabbr2	89.3484	-0.176217	0.291724	0.370396	0.542788	0.998495	75.4854
GABA-Undef	Gabpb1	17.1047	0.183841	0.362628	0.261948	0.608785	0.998495	35.4369
GABA-Undef	Gabra1	66.9674	-0.219491	0.41318	0.268994	0.604008	0.998495	62.1359
GABA-Undef	Gabra2	125.773	-0.0829402	0.280912	0.084947	0.770702	0.998495	73.7864
GABA-Undef	Gabra3	45.9893	0.289854	0.269312	1.1761	0.278152	0.998495	57.5243
GABA-Undef	Gabra4	49.7267	-0.233154	0.344796	0.455774	0.499606	0.998495	49.5146
GABA-Undef	Gabra5	19.3942	-0.253709	0.40484	0.393444	0.530494	0.998495	26.699
GABA-Undef	Gabrb1	502.821	0.239968	0.245818	0.952745	0.329022	0.998495	96.1165
GABA-Undef	Gabrb2	224.518	-0.00976563	0.324561	0.000868342	0.976492	0.998495	83.2524
GABA-Undef	Gabrb3	393.068	0.0578553	0.210448	0.0755721	0.78339	0.998495	98.7864
GABA-Undef	Gabrg1	107.14	0.113692	0.377546	0.0845853	0.771177	0.998495	60.6796
GABA-Undef	Gabrg2	108.195	0.307627	0.241284	1.60493	0.205206	0.998495	82.5243
GABA-Undef	Gad1	92.7482	-0.0500759	0.321396	0.0238595	0.877243	0.998495	76.4563
GABA-Undef	Gad2	91.6956	0.311487	0.297728	1.05522	0.304308	0.998495	72.8155
GABA-Undef	Gak	53.1485	-0.229295	0.27934	0.665869	0.414495	0.998495	65.0485
GABA-Undef	Galc	8.82913	0.566873	0.501321	1.30726	0.252892	0.998495	21.6019
GABA-Undef	Galk2	21.9142	-0.114591	0.342412	0.112611	0.737191	0.998495	34.7087
GABA-Undef	Galnt1	18.0032	0.55253	0.446259	1.4925	0.221829	0.998495	35.1942
GABA-Undef	Galnt10	15.7583	-0.115926	0.418972	0.0750344	0.784143	0.998495	24.2718
GABA-Undef	Galnt11	32.9429	0.120008	0.305271	0.155113	0.693696	0.998495	55.0971
GABA-Undef	Galnt13	319.728	0.097644	0.217451	0.19929	0.655295	0.998495	85.9223
GABA-Undef	Galnt16	47.149	0.491711	0.383887	1.63053	0.20163	0.998495	57.767
GABA-Undef	Galnt17	101.698	0.532942	0.311769	2.778	0.0955676	0.998495	73.0583
GABA-Undef	Galnt18	89.3417	-0.523391	0.353416	2.1526	0.142329	0.998495	50.9709
GABA-Undef	Galnt2	35.366	-0.302338	0.278418	1.17662	0.278046	0.998495	51.2136
GABA-Undef	Galnt7	28.0507	0.0641869	0.307759	0.0435767	0.834643	0.998495	38.5922
GABA-Undef	Galnt9	19.2305	-0.514062	0.401804	1.61941	0.203174	0.998495	28.3981
GABA-Undef	Galntl6	1010.31	-0.369704	0.471329	0.601481	0.438014	0.998495	82.5243
GABA-Undef	Galt	17.3891	-0.619983	0.375431	2.6427	0.104027	0.998495	30.0971
GABA-Undef	Ganab	12.4131	0.335293	0.439101	0.584711	0.444472	0.998495	24.7573
GABA-Undef	Ganc	12.3705	-0.280079	0.559466	0.25813	0.611408	0.998495	25.2427
GABA-Undef	Gap43	96.2599	0.200418	0.271834	0.551269	0.4578	0.998495	76.9417
GABA-Undef	Gapdh	41.6227	-0.550304	0.400649	1.84305	0.174594	0.998495	52.4272
GABA-Undef	Gapdhs	10.4075	0.453298	0.460191	0.972216	0.324128	0.998495	22.5728
GABA-Undef	Gapvd1	76.4799	-0.181322	0.211191	0.736321	0.390842	0.998495	80.8252
GABA-Undef	Garem1	23.715	-0.213786	0.383788	0.320992	0.571012	0.998495	43.4466
GABA-Undef	Garnl3	72.4982	0.0218433	0.224418	0.00938848	0.92281	0.998495	73.0583
GABA-Undef	Garre1	52.9312	-0.147978	0.277769	0.283673	0.594304	0.998495	68.2039
GABA-Undef	Gars	23.2732	-0.192741	0.328088	0.346915	0.555865	0.998495	41.5049
GABA-Undef	Gart	9.0554	-0.220808	0.552065	0.152898	0.695781	0.998495	19.9029
GABA-Undef	Gas2	19.8504	-0.157273	0.3728	0.173832	0.676728	0.998495	34.2233
GABA-Undef	Gas2l1	15.6463	-0.136614	0.365363	0.14209	0.706212	0.998495	30.0971
GABA-Undef	Gas6	21.1244	-0.245485	0.348456	0.485111	0.486116	0.998495	35.1942
GABA-Undef	Gas7	93.9525	0.0560941	0.95071	0.0024877	0.96022	0.998495	54.6117
GABA-Undef	Gas8	12.4929	0.0373322	0.416701	0.00802505	0.928619	0.998495	26.4563
GABA-Undef	Gatad1	12.938	0.194056	0.421722	0.217057	0.641291	0.998495	27.4272
GABA-Undef	Gatad2a	8.28167	-0.693421	0.480674	2.08832	0.148429	0.998495	17.4757
GABA-Undef	Gatad2b	106.798	-0.0333166	0.197702	0.0282734	0.866468	0.998495	81.7961
GABA-Undef	Gatb	21.1927	0.0794088	0.370235	0.0451187	0.831786	0.998495	33.7379
GABA-Undef	Gatc	12.1592	0.193305	0.441274	0.19154	0.661638	0.998495	24.7573
GABA-Undef	Gatd3a	7.6029	-1.03875	0.503203	4.28492	0.038452	0.998495	16.2621
GABA-Undef	Gba	12.1811	0.121229	0.466591	0.0653719	0.798199	0.998495	24.7573
GABA-Undef	Gba2	50.8465	-0.100579	0.269683	0.13732	0.71096	0.998495	62.1359
GABA-Undef	Gbe1	12.0205	-0.152782	0.432092	0.120048	0.728983	0.998495	21.8447
GABA-Undef	Gbf1	112.028	0.0960153	0.203331	0.221143	0.63817	0.998495	87.3786
GABA-Undef	Gcc2	43.6544	-0.0219294	0.30103	0.00539013	0.941474	0.998495	62.3786
GABA-Undef	Gcdh	32.3879	0.351304	0.404536	0.699141	0.403073	0.998495	52.6699
GABA-Undef	Gcfc2	20.579	0.348235	0.337773	1.0711	0.300698	0.998495	39.3204
GABA-Undef	Gclc	14.8449	-0.136701	0.394351	0.117346	0.73193	0.998495	29.3689
GABA-Undef	Gcn1	20.6939	-0.443992	0.334524	1.75179	0.185651	0.998495	35.1942
GABA-Undef	Gda	33.1936	0.272932	0.43208	0.392289	0.531099	0.998495	36.165
GABA-Undef	Gdap1	41.0885	-0.113255	0.255938	0.198159	0.656211	0.998495	59.466
GABA-Undef	Gdap1l1	9.99065	0.493945	0.52402	0.908579	0.340492	0.998495	23.0583
GABA-Undef	Gdap2	8.74512	-0.670824	0.471916	1.96868	0.160588	0.998495	17.4757
GABA-Undef	Gde1	17.4598	-0.101848	0.360081	0.079497	0.77798	0.998495	34.2233
GABA-Undef	Gdf1	15.0759	-0.041488	0.396756	0.0107567	0.917396	0.998495	27.6699
GABA-Undef	Gdi1	51.9973	-0.0457977	0.250005	0.0331494	0.855528	0.998495	68.2039
GABA-Undef	Gdi2	22.7753	-0.02349	0.359829	0.00417679	0.94847	0.998495	37.8641
GABA-Undef	Gdpd5	10.4489	-1.22062	0.506636	5.92646	0.0149151	0.998495	17.233
GABA-Undef	Gemin2	13.0003	-0.512005	0.403579	1.60398	0.20534	0.998495	28.3981
GABA-Undef	Gemin5	12.5336	-0.0610219	0.397191	0.0233658	0.87851	0.998495	26.9417
GABA-Undef	Gfm1	11.7862	0.178243	0.426508	0.179689	0.67164	0.998495	25.2427
GABA-Undef	Gfm2	51.0311	0.166665	0.247516	0.453274	0.500784	0.998495	66.7476
GABA-Undef	Gfod1	26.6106	-0.023205	0.447114	0.00270548	0.958517	0.998495	37.6214
GABA-Undef	Gfod2	32.7086	0.0826308	0.296843	0.0767433	0.78176	0.998495	48.7864
GABA-Undef	Gfpt1	39.9219	0.0281611	0.252001	0.0125569	0.910778	0.998495	57.5243
GABA-Undef	Gfra2	19.0816	-0.0699606	0.394236	0.0322036	0.857581	0.998495	27.9126
GABA-Undef	Gga1	13.1142	-0.34913	0.408453	0.713639	0.398238	0.998495	25.4854
GABA-Undef	Gga2	22.0302	0.155034	0.340334	0.202733	0.652524	0.998495	39.5631
GABA-Undef	Gga3	18.3631	0.436422	0.363815	1.45606	0.227558	0.998495	36.4078
GABA-Undef	Ggcx	7.95502	0.411344	0.517723	0.623353	0.429804	0.998495	20.1456
GABA-Undef	Ggnbp2	53.7945	-0.153887	0.236285	0.425966	0.513975	0.998495	66.2621
GABA-Undef	Ggps1	22.2723	-0.0191947	0.331645	0.0032784	0.95434	0.998495	40.534
GABA-Undef	Ggt7	39.8381	0.133944	0.281426	0.225293	0.635036	0.998495	58.0097
GABA-Undef	Ghitm	16.826	-0.784449	0.411506	3.64894	0.0561048	0.998495	30.8252
GABA-Undef	Ghr	36.3861	0.808865	0.387872	4.2781	0.0386065	0.998495	39.0777
GABA-Undef	Gid4.1	9.62477	0.293022	0.483016	0.370475	0.542745	0.998495	21.8447
GABA-Undef	Gigyf1	13.2596	-0.146214	0.40291	0.129089	0.719378	0.998495	25.4854
GABA-Undef	Gigyf2	100.556	-0.235468	0.197037	1.43423	0.231075	0.998495	86.6505
GABA-Undef	Gin1	12.4881	0.254887	0.404519	0.400231	0.52697	0.998495	29.1262
GABA-Undef	Gipc1	35.1203	-0.0398758	0.326773	0.0149119	0.902809	0.998495	55.8252
GABA-Undef	Gipr	8.08106	-0.50023	1.94248	0.0333206	0.85516	0.998495	6.79612
GABA-Undef	Git1	36.5452	0.10402	0.29882	0.118726	0.73042	0.998495	51.9417
GABA-Undef	Git2	46.5648	0.246595	0.280142	0.75775	0.384034	0.998495	63.835
GABA-Undef	Gk	18.4956	0.127031	0.378262	0.110483	0.739595	0.998495	35.4369
GABA-Undef	Gkap1	57.4935	0.42222	0.277883	2.29446	0.129836	0.998495	75
GABA-Undef	Glb1	15.1916	-0.410801	0.432807	0.898398	0.343212	0.998495	28.8835
GABA-Undef	Glcci1	108.611	-0.0567988	0.200798	0.0793497	0.778181	0.998495	82.767
GABA-Undef	Glce	45.1862	0.269252	0.253312	1.14488	0.284624	0.998495	61.4078
GABA-Undef	Gle1	11.4869	-0.770527	0.481081	2.63205	0.104727	0.998495	21.8447
GABA-Undef	Glg1	82.2708	0.249277	0.221668	1.26746	0.260244	0.998495	82.5243
GABA-Undef	Gli3	28.6631	0.836191	0.381272	4.72904	0.0296574	0.998495	37.1359
GABA-Undef	Glis1	7.46429	0.440994	0.723821	0.383034	0.535984	0.998495	16.0194
GABA-Undef	Glmn	31.3119	0.0362842	0.29554	0.0153995	0.90124	0.998495	56.7961
GABA-Undef	Glod4	17.728	0.282134	0.368454	0.580533	0.446103	0.998495	34.2233
GABA-Undef	Glra2	45.4815	0.0952359	0.276662	0.118106	0.731098	0.998495	40.0485
GABA-Undef	Glra3	42.2648	0.518638	0.46043	1.20572	0.272181	0.998495	41.2621
GABA-Undef	Glrb	50.9034	-0.204913	0.229278	0.797843	0.371739	0.998495	62.3786
GABA-Undef	Glrx2	14.203	-0.169594	0.471775	0.131947	0.716421	0.998495	27.6699
GABA-Undef	Glrx3	21.2005	-0.184219	0.327975	0.309593	0.57793	0.998495	36.8932
GABA-Undef	Gls	198.661	-0.262574	0.201808	1.69318	0.193182	0.998495	95.6311
GABA-Undef	Gls2	38.3818	-0.24444	0.344406	0.488918	0.48441	0.998495	49.2718
GABA-Undef	Glt1d1	9.01098	0.207785	0.487775	0.188546	0.664129	0.998495	20.8738
GABA-Undef	Glt8d1	57.9293	0.079725	0.323853	0.0615038	0.804135	0.998495	71.3592
GABA-Undef	Glt8d2	9.19212	0.0935549	0.486704	0.0361709	0.849163	0.998495	14.0777
GABA-Undef	Glud1	27.1619	0.0609882	0.329546	0.0344993	0.852649	0.998495	45.8738
GABA-Undef	Glyr1	27.7355	-0.120529	0.308357	0.153159	0.695535	0.998495	46.8447
GABA-Undef	Gm10135	14.5826	0.143921	0.405445	0.1258	0.722827	0.998495	29.8544
GABA-Undef	Gm17606	15.9961	0.353611	0.379128	0.876399	0.34919	0.998495	35.9223
GABA-Undef	Gm17720	10.198	0.421905	0.461141	0.850661	0.356365	0.998495	23.5437
GABA-Undef	Gm17949	10.8884	-0.189695	0.476264	0.14993	0.698603	0.998495	23.5437
GABA-Undef	Gmds	160.048	0.131156	0.219747	0.350468	0.553849	0.998495	89.0777
GABA-Undef	Gmeb1	24.5454	0.0411988	0.308599	0.0179806	0.89333	0.998495	41.0194
GABA-Undef	Gmeb2	8.50068	-0.724239	0.493953	2.08646	0.14861	0.998495	16.5049
GABA-Undef	Gmip	13.3613	-0.161793	0.500093	0.101606	0.749911	0.998495	24.5146
GABA-Undef	Gmppb	14.1324	0.357449	0.397733	0.816628	0.366168	0.998495	29.6117
GABA-Undef	Gmpr	8.6266	-0.291575	0.604976	0.235311	0.627613	0.998495	16.7476
GABA-Undef	Gmps	36.1486	0.236505	0.312494	0.570155	0.450197	0.998495	54.8544
GABA-Undef	Gna12	15.83	0.0449536	0.364086	0.0153085	0.901531	0.998495	32.767
GABA-Undef	Gnai2	9.3467	0.554798	0.485846	1.33909	0.247194	0.998495	19.4175
GABA-Undef	Gnai3	15.829	-0.447683	0.383331	1.34138	0.246792	0.998495	29.3689
GABA-Undef	Gnal	54.4798	1.03677	0.460195	4.79769	0.028498	0.998495	61.6505
GABA-Undef	Gnao1	105.472	0.196676	0.223765	0.7842	0.37586	0.998495	83.2524
GABA-Undef	Gnaq	134.344	-0.136966	0.191729	0.507276	0.47632	0.998495	86.8932
GABA-Undef	Gnas	124.336	0.0326255	0.253527	0.0162573	0.898542	0.998495	85.4369
GABA-Undef	Gnas.1	10.163	0.807472	0.472698	2.97721	0.0844448	0.998495	22.3301
GABA-Undef	Gnb1	94.0967	-0.0570168	0.237559	0.0573806	0.810685	0.998495	83.9806
GABA-Undef	Gnb2	28.0025	-0.0966506	0.317904	0.0919107	0.761762	0.998495	46.6019
GABA-Undef	Gnb5	23.231	-0.307425	0.316052	0.955725	0.328266	0.998495	42.4757
GABA-Undef	Gne	22.2468	-0.59366	0.353686	2.8489	0.0914366	0.998495	39.0777
GABA-Undef	Gng2	82.2191	0.45542	0.227427	3.9881	0.0458226	0.998495	75.7282
GABA-Undef	Gng3	16.2597	-0.165856	0.359782	0.213149	0.64431	0.998495	33.9806
GABA-Undef	Gng4	8.71304	-0.384116	0.619256	0.397404	0.528433	0.998495	15.7767
GABA-Undef	Gnl2	22.3239	-0.321568	0.369296	0.749352	0.386682	0.998495	38.1068
GABA-Undef	Gnl3l	25.5766	0.191379	0.328141	0.336853	0.561652	0.998495	47.3301
GABA-Undef	Gnpat	18.5046	0.292462	0.358757	0.657535	0.417432	0.998495	36.8932
GABA-Undef	Gnpda1	11.8271	-0.223614	0.438011	0.261535	0.609067	0.998495	23.0583
GABA-Undef	Gnpda2	11.6735	-0.383762	0.440255	0.767264	0.381065	0.998495	23.7864
GABA-Undef	Gnpnat1	19.9564	-0.525875	0.394097	1.79313	0.180546	0.998495	35.1942
GABA-Undef	Gnptab	19.1495	-0.215775	0.331854	0.417231	0.518322	0.998495	32.767
GABA-Undef	Gnptg	50.8567	0.037812	0.246446	0.0235775	0.877965	0.998495	69.6602
GABA-Undef	Gns	16.8318	-0.140683	0.355388	0.15422	0.694535	0.998495	34.7087
GABA-Undef	Golga1	51.3377	0.0135336	0.235267	0.00328852	0.95427	0.998495	69.9029
GABA-Undef	Golga2	28.8441	-0.127151	0.325115	0.149943	0.69859	0.998495	49.0291
GABA-Undef	Golga5	22.8884	-0.149875	0.364265	0.163571	0.68589	0.998495	36.6505
GABA-Undef	Golga7	8.51127	-0.0551252	0.543603	0.0103851	0.91883	0.998495	17.4757
GABA-Undef	Golgb1	39.7683	0.417917	0.290721	2.09423	0.147856	0.998495	61.8932
GABA-Undef	Golim4	9.01197	-0.121162	0.496293	0.0586364	0.808664	0.998495	16.2621
GABA-Undef	Golm1	13.496	0.442294	0.40679	1.21444	0.270455	0.998495	28.6408
GABA-Undef	Golm2	88.7941	-0.12856	0.196037	0.42818	0.512883	0.998495	82.5243
GABA-Undef	Golph3	10.6871	0.69331	0.455445	2.38067	0.122845	0.998495	26.2136
GABA-Undef	Golph3l	17.5303	-0.127772	0.393326	0.10696	0.743632	0.998495	30.0971
GABA-Undef	Golt1b	13.3359	-0.071417	0.395468	0.0329442	0.855971	0.998495	28.3981
GABA-Undef	Gon4l	34.2855	0.134109	0.290879	0.210825	0.646121	0.998495	50.4854
GABA-Undef	Gopc	25.666	-0.168545	0.333441	0.260346	0.609882	0.998495	45.8738
GABA-Undef	Gorab	8.19581	0.0274956	0.648897	0.00170068	0.967105	0.998495	14.0777
GABA-Undef	Gorasp2	10.2492	0.607255	0.464296	1.76098	0.184502	0.998495	24.5146
GABA-Undef	Gosr2	8.21513	0.134988	0.495594	0.075277	0.783803	0.998495	18.932
GABA-Undef	Got1	41.0075	-0.351588	0.256338	1.88016	0.170316	0.998495	54.8544
GABA-Undef	Got2	27.9664	0.0855884	0.289189	0.0880271	0.7667	0.998495	47.5728
GABA-Undef	Gpaa1	9.52066	-0.272567	0.487931	0.321531	0.570689	0.998495	23.301
GABA-Undef	Gpat4	13.2626	-0.0747866	0.40638	0.0333669	0.85506	0.998495	25.7282
GABA-Undef	Gpatch1	14.6706	-0.102067	0.374802	0.0737846	0.785904	0.998495	27.6699
GABA-Undef	Gpatch11	10.0563	-0.215543	0.474636	0.202223	0.652932	0.998495	19.1748
GABA-Undef	Gpatch2	24.6835	0.081246	0.335689	0.0577403	0.810104	0.998495	42.9612
GABA-Undef	Gpatch2l	12.5905	0.151761	0.437096	0.119642	0.729423	0.998495	25.4854
GABA-Undef	Gpatch8	168.48	0.052309	0.211814	0.0614975	0.804145	0.998495	94.6602
GABA-Undef	Gpbp1	54.4509	-0.112669	0.250101	0.201012	0.653905	0.998495	68.932
GABA-Undef	Gpbp1l1	15.9687	-0.040961	0.361498	0.0126978	0.910281	0.998495	32.5243
GABA-Undef	Gpc1	32.5442	0.384354	0.430764	0.765633	0.381572	0.998495	51.2136
GABA-Undef	Gpc3	27.2482	1.46603	0.736059	3.54575	0.0596982	0.998495	22.3301
GABA-Undef	Gpc5	575.391	-0.174559	1.41932	0.00934765	0.922978	0.998495	41.5049
GABA-Undef	Gpc6	295.361	-0.642406	0.428537	2.21548	0.136633	0.998495	67.9612
GABA-Undef	Gpcpd1	32.8292	-0.506881	0.288252	3.07272	0.0796162	0.998495	50
GABA-Undef	Gpd2	29.0373	-0.296239	0.336182	0.777122	0.378023	0.998495	43.2039
GABA-Undef	Gpi	34.1927	0.133023	0.289997	0.213796	0.643808	0.998495	54.1262
GABA-Undef	Gpkow	17.351	-0.659752	0.353946	3.45011	0.0632474	0.998495	32.2816
GABA-Undef	Gpld1	12.7051	-0.0184231	0.416806	0.0019359	0.964905	0.998495	25.9709
GABA-Undef	Gpm6a	168.268	-0.102663	0.186493	0.305075	0.580718	0.998495	91.7476
GABA-Undef	Gpm6b	85.1024	-0.581843	0.361036	2.51475	0.112786	0.998495	66.7476
GABA-Undef	Gpr107	29.6466	-0.205271	0.305952	0.437642	0.508263	0.998495	48.0583
GABA-Undef	Gpr108	7.73807	0.942297	0.538079	3.24706	0.0715516	0.998495	22.5728
GABA-Undef	Gpr137	13.3104	-0.81942	0.449309	3.36762	0.0664899	0.998495	25.4854
GABA-Undef	Gpr137b	77.2522	0.191214	0.25299	0.571504	0.449662	0.998495	78.1553
GABA-Undef	Gpr137c	63.4535	0.538604	0.286169	3.43817	0.0637064	0.998495	62.1359
GABA-Undef	Gpr149	17.4299	-0.648829	0.452599	1.96335	0.161155	0.998495	20.6311
GABA-Undef	Gpr150	10.1508	-0.21324	0.563905	0.140077	0.708204	0.998495	16.5049
GABA-Undef	Gpr155	15.7075	0.146076	0.430235	0.112348	0.737487	0.998495	28.3981
GABA-Undef	Gpr158	201.187	0.0254179	0.21847	0.0136511	0.906989	0.998495	87.1359
GABA-Undef	Gpr171	12.9107	0.887668	0.442178	4.10205	0.0428312	0.998495	27.4272
GABA-Undef	Gpr176	33.0689	0.390134	0.391191	1.00061	0.317163	0.998495	39.5631
GABA-Undef	Gpr180	18.4641	0.323285	0.43033	0.543297	0.461069	0.998495	33.7379
GABA-Undef	Gpr19	10.0266	-0.0531759	0.473716	0.0128728	0.909667	0.998495	25.2427
GABA-Undef	Gpr22	7.64082	0.12932	0.67778	0.0372443	0.846968	0.998495	13.835
GABA-Undef	Gpr34	11.393	0.594723	0.581432	1.07117	0.30068	0.998495	25
GABA-Undef	Gpr61	7.46991	0.153998	0.588486	0.0676063	0.794854	0.998495	15.534
GABA-Undef	Gpr63	11.5296	-0.780869	0.450773	2.84173	0.0918452	0.998495	16.2621
GABA-Undef	Gpr85	12.8876	-0.277118	0.430477	0.425934	0.513991	0.998495	26.4563
GABA-Undef	Gpr87	33.6802	0.251833	0.287772	0.764977	0.381776	0.998495	47.8155
GABA-Undef	Gpr89b	29.3308	0.101282	0.304599	0.109389	0.74084	0.998495	50.4854
GABA-Undef	Gprasp1	120.969	0.19631	0.214162	0.831594	0.361812	0.998495	88.3495
GABA-Undef	Gprasp2	69.9386	0.436553	0.223313	3.87849	0.0489086	0.998495	81.068
GABA-Undef	Gprc5b	12.3051	0.325099	0.462973	0.488354	0.484662	0.998495	24.7573
GABA-Undef	Gprin3	30.9103	0.198574	0.285139	0.493507	0.482367	0.998495	46.1165
GABA-Undef	Gps1	11.067	-0.138061	0.440967	0.0983044	0.753874	0.998495	23.0583
GABA-Undef	Gps2	20.2198	0.121493	0.384353	0.101857	0.749612	0.998495	38.5922
GABA-Undef	Gpt2	13.7813	0.761454	0.444975	2.91586	0.0877124	0.998495	31.5534
GABA-Undef	Gpx4	20.5087	-0.606424	0.340696	3.10921	0.0778509	0.998495	35.6796
GABA-Undef	Gramd1a	18.0838	-0.171267	0.353068	0.238115	0.625571	0.998495	35.4369
GABA-Undef	Gramd1b	53.8014	0.432104	0.242261	3.15483	0.0757025	0.998495	63.835
GABA-Undef	Gramd1c	12.0734	-0.103007	0.433208	0.0561166	0.812743	0.998495	22.8155
GABA-Undef	Gramd4	28.1606	0.289964	0.33271	0.770982	0.379913	0.998495	48.301
GABA-Undef	Grb10	95.3033	0.38712	0.256508	2.25484	0.133197	0.998495	75.9709
GABA-Undef	Grb14	29.2738	-0.0252596	0.709234	0.00104394	0.974225	0.998495	27.4272
GABA-Undef	Grb2	52.4883	-0.110359	0.246769	0.20033	0.654455	0.998495	66.2621
GABA-Undef	Grem2	19.0597	0.0248786	0.353979	0.00495999	0.943854	0.998495	30.0971
GABA-Undef	Gria1	490.773	0.0901098	0.230373	0.152979	0.695704	0.998495	93.932
GABA-Undef	Gria2	796.698	0.210876	0.147113	2.05408	0.151799	0.998495	99.5146
GABA-Undef	Gria3	244.532	-0.095637	0.336091	0.0787247	0.779033	0.998495	69.4175
GABA-Undef	Gria4	644.057	0.112684	0.255429	0.191849	0.661382	0.998495	98.301
GABA-Undef	Grid1	314.431	0.088251	0.244641	0.12895	0.719524	0.998495	92.7184
GABA-Undef	Grik1	165.173	0.495532	0.527121	0.807002	0.369008	0.998495	50.2427
GABA-Undef	Grik2	1005.43	0.139922	0.190935	0.534347	0.464785	0.998495	98.0583
GABA-Undef	Grik3	63.7335	0.237149	0.543072	0.188893	0.663839	0.998495	47.5728
GABA-Undef	Grik4	50.3534	0.225685	0.275555	0.677712	0.410376	0.998495	56.068
GABA-Undef	Grik5	69.7122	0.101336	0.282444	0.128534	0.719957	0.998495	76.2136
GABA-Undef	Grin1	199.599	-0.0426285	0.163485	0.0679815	0.794299	0.998495	95.3883
GABA-Undef	Grin2a	128.293	-0.151639	0.268919	0.307519	0.579207	0.998495	65.534
GABA-Undef	Grin2b	357.535	-0.106406	0.215765	0.243241	0.621875	0.998495	97.8155
GABA-Undef	Grin3a	63.0769	-0.0280842	0.518486	0.00287798	0.957217	0.998495	43.932
GABA-Undef	Grina	36.1821	0.17271	0.316685	0.293306	0.58811	0.998495	52.6699
GABA-Undef	Grip1	799.87	-0.0513448	0.242577	0.0444277	0.83306	0.998495	96.3592
GABA-Undef	Grip2	22.5726	-0.603118	0.335379	3.1277	0.0769723	0.998495	37.3786
GABA-Undef	Gripap1	57.0479	0.0138224	0.222253	0.00389435	0.950241	0.998495	71.6019
GABA-Undef	Grk3	28.6557	-0.230135	0.497209	0.212192	0.645055	0.998495	41.9903
GABA-Undef	Grk4	30.9092	-0.465323	0.278435	2.73547	0.0981426	0.998495	45.8738
GABA-Undef	Grk5	49.2342	-0.333886	0.269633	1.54549	0.213803	0.998495	47.8155
GABA-Undef	Grk6	21.7741	-0.151102	0.339778	0.196295	0.657728	0.998495	37.6214
GABA-Undef	Grm1	250.524	0.0574277	0.246068	0.053685	0.816771	0.998495	83.9806
GABA-Undef	Grm3	85.2349	-0.161646	0.904253	0.0214318	0.883609	0.998495	45.6311
GABA-Undef	Grm5	792.772	0.0984843	0.215669	0.208776	0.647729	0.998495	94.1748
GABA-Undef	Grm7	755.981	0.292123	0.220059	1.75717	0.184978	0.998495	89.3204
GABA-Undef	Grm8	312.403	-0.0136441	0.34887	0.00149767	0.96913	0.998495	52.6699
GABA-Undef	Grpel1	8.43621	-0.382828	0.494694	0.586772	0.44367	0.998495	18.4466
GABA-Undef	Grsf1	28.3139	-0.44374	0.290364	2.29555	0.129745	0.998495	45.1456
GABA-Undef	Gsdme	15.3838	-0.247219	0.475819	0.260827	0.609553	0.998495	32.5243
GABA-Undef	Gse1	81.8086	0.155497	0.218184	0.512411	0.474097	0.998495	77.9126
GABA-Undef	Gsg1l	26.2274	-0.913667	0.466914	3.60997	0.0574341	0.998495	27.9126
GABA-Undef	Gsk3a	7.44073	0.0578742	0.62132	0.00880769	0.925229	0.998495	19.9029
GABA-Undef	Gsk3b	98.4875	-0.160526	0.186338	0.739611	0.389786	0.998495	86.4078
GABA-Undef	Gskip	11.0935	0.432618	0.47147	0.844735	0.358046	0.998495	25.7282
GABA-Undef	Gspt1	29.4615	-0.123353	0.298491	0.169518	0.68054	0.998495	47.0874
GABA-Undef	Gspt2	8.47339	0.128382	0.567321	0.0504177	0.822338	0.998495	19.4175
GABA-Undef	Gsr	33.6342	-0.283636	0.283913	1.01065	0.314748	0.998495	51.9417
GABA-Undef	Gstcd	17.2729	0.0200428	0.38944	0.00260066	0.959328	0.998495	33.9806
GABA-Undef	Gstm2	9.37276	-0.194678	0.606524	0.103453	0.747725	0.998495	17.9612
GABA-Undef	Gsto1	13.1557	-0.257038	0.387977	0.437392	0.508384	0.998495	26.699
GABA-Undef	Gstp1	13.2007	-0.108465	0.442953	0.058269	0.809253	0.998495	25.7282
GABA-Undef	Gtdc1	101.287	-0.352326	0.346381	1.0289	0.310416	0.998495	75.2427
GABA-Undef	Gtf2b	17.0615	-0.0673586	0.420428	0.0250279	0.874297	0.998495	32.767
GABA-Undef	Gtf2e2	18.9556	0.274861	0.364267	0.556798	0.455553	0.998495	33.4951
GABA-Undef	Gtf2f2	27.3532	-0.0558031	0.325976	0.0284992	0.865941	0.998495	39.3204
GABA-Undef	Gtf2h1	24.8073	-0.445836	0.311508	2.06339	0.150874	0.998495	40.0485
GABA-Undef	Gtf2h2	18.7329	0.0588063	0.403849	0.0211083	0.884484	0.998495	39.8058
GABA-Undef	Gtf2h5	9.13937	0.234835	0.494062	0.2313	0.630562	0.998495	22.0874
GABA-Undef	Gtf2i	90.8362	-0.182159	0.220486	0.669603	0.41319	0.998495	84.7087
GABA-Undef	Gtf2ird1	73.5191	0.0325252	0.292887	0.0119876	0.912815	0.998495	76.9417
GABA-Undef	Gtf2ird2	16.5832	0.206046	0.366765	0.316438	0.573756	0.998495	32.2816
GABA-Undef	Gtf3c1	46.823	0.243477	0.30529	0.641117	0.423306	0.998495	68.2039
GABA-Undef	Gtf3c2	31.3967	-0.0413711	0.296625	0.0196767	0.888444	0.998495	53.8835
GABA-Undef	Gtf3c3	36.4267	0.109773	0.28464	0.146543	0.701861	0.998495	58.0097
GABA-Undef	Gtf3c5	7.63956	0.217986	0.526668	0.166206	0.683506	0.998495	17.7184
GABA-Undef	Gtpbp2	18.7325	-0.292611	0.3718	0.610348	0.434657	0.998495	35.1942
GABA-Undef	Gtpbp4	10.8958	0.437147	0.488567	0.791325	0.3737	0.998495	24.7573
GABA-Undef	Gtpbp6	10.2516	0.323316	0.595757	0.297333	0.585559	0.998495	23.0583
GABA-Undef	Gtpbp8	12.0616	-0.292766	0.413153	0.512185	0.474195	0.998495	25.2427
GABA-Undef	Gucy1a1	21.8348	-0.963747	0.481103	3.94674	0.0469622	0.998495	24.7573
GABA-Undef	Gucy1a2	133.659	-0.143601	0.215606	0.443449	0.505462	0.998495	84.9515
GABA-Undef	Gucy1b1	25.352	-0.505018	0.3278	2.37008	0.12368	0.998495	41.0194
GABA-Undef	Guf1	8.63705	-0.134105	0.51279	0.0683832	0.793706	0.998495	20.1456
GABA-Undef	Guk1	9.46759	-0.285453	0.552912	0.269305	0.603798	0.998495	22.3301
GABA-Undef	Gulp1	46.1481	-0.186037	0.368911	0.237197	0.626238	0.998495	36.165
GABA-Undef	Gusb	7.45152	0.788385	0.552082	2.12343	0.145062	0.998495	18.932
GABA-Undef	Gxylt1	22.0915	0.0992661	0.336992	0.08838	0.766247	0.998495	40.7767
GABA-Undef	Gyg1	20.6545	0.206923	0.374581	0.302861	0.582094	0.998495	39.0777
GABA-Undef	Gys1	16.0466	-0.0815269	0.360412	0.051548	0.820391	0.998495	32.5243
GABA-Undef	H2az1	9.19719	-0.160748	0.540545	0.0909001	0.763036	0.998495	21.3592
GABA-Undef	H2az2	12.9964	0.338367	0.403128	0.715399	0.397657	0.998495	27.6699
GABA-Undef	H3f3a	50.1562	0.0327987	0.286071	0.0130952	0.908894	0.998495	64.5631
GABA-Undef	H3f3a.1	14.1347	0.380868	0.449661	0.739113	0.389945	0.998495	28.8835
GABA-Undef	Hacd1	19.3242	-0.673494	0.337996	3.93725	0.047228	0.998495	34.466
GABA-Undef	Hacd2	42.2553	0.281596	0.285555	0.971046	0.324419	0.998495	55.0971
GABA-Undef	Hacd3	48.5741	0.315275	0.265594	1.39183	0.238096	0.998495	65.2913
GABA-Undef	Hacd4	9.89753	-0.45346	0.628541	0.535206	0.464426	0.998495	21.1165
GABA-Undef	Hace1	29.3763	-0.115556	0.344292	0.11422	0.735389	0.998495	43.932
GABA-Undef	Hacl1	11.7246	-0.0212353	0.446334	0.00218841	0.962688	0.998495	24.0291
GABA-Undef	Hadha	47.9418	-0.208889	0.249202	0.701643	0.402232	0.998495	63.1068
GABA-Undef	Hadhb	30.3773	0.0510963	0.285174	0.0323859	0.857183	0.998495	56.068
GABA-Undef	Hagh	9.29745	0.187414	0.459976	0.167833	0.682045	0.998495	21.1165
GABA-Undef	Haghl	20.6435	0.552764	0.345025	2.64326	0.10399	0.998495	41.2621
GABA-Undef	Hapln4	11.8379	-0.440143	0.654327	0.394209	0.530095	0.998495	21.6019
GABA-Undef	Hars1	13.2647	-0.526538	0.446764	1.40257	0.236293	0.998495	25.2427
GABA-Undef	Hars2	23.0922	-0.466294	0.326913	1.9983	0.157476	0.998495	37.6214
GABA-Undef	Hat1	9.86892	0.537736	0.484849	1.21524	0.270297	0.998495	22.5728
GABA-Undef	Haus3	36.7648	-0.0763647	0.31566	0.0570751	0.81118	0.998495	50.9709
GABA-Undef	Haus6	15.9829	-0.221837	0.45714	0.231299	0.630562	0.998495	29.3689
GABA-Undef	Hba-a2	8.81611	-0.547153	0.551727	0.965444	0.325819	0.998495	16.9903
GABA-Undef	Hbp1	16.1046	0.345869	0.370742	0.883048	0.347368	0.998495	32.0388
GABA-Undef	Hbs1l	49.1958	-0.398831	0.255111	2.39638	0.121617	0.998495	64.0777
GABA-Undef	Hcfc1	10.9122	0.0427253	0.490249	0.00766415	0.930238	0.998495	22.8155
GABA-Undef	Hcfc1r1	21.1884	-0.153779	0.375798	0.16777	0.682102	0.998495	38.835
GABA-Undef	Hcfc2	19.3605	0.359826	0.372475	0.920758	0.337276	0.998495	35.1942
GABA-Undef	Hcn1	176.363	0.0836115	0.360855	0.0540485	0.816163	0.998495	66.0194
GABA-Undef	Hcn2	23.7607	0.032119	0.35705	0.00792522	0.929063	0.998495	43.2039
GABA-Undef	Hcn3	7.85557	-0.33722	0.554832	0.371624	0.54212	0.998495	19.1748
GABA-Undef	Hcrtr2	27.6487	-0.0797286	0.437915	0.0299309	0.862647	0.998495	32.5243
GABA-Undef	Hdac1	9.25751	0.131693	0.479585	0.0733854	0.78647	0.998495	22.5728
GABA-Undef	Hdac11	28.1895	0.0623584	0.287063	0.0474664	0.827532	0.998495	51.4563
GABA-Undef	Hdac2	22.4769	-0.0623816	0.397475	0.0242797	0.876175	0.998495	37.3786
GABA-Undef	Hdac3	27.4385	0.127077	0.312663	0.164839	0.68474	0.998495	46.6019
GABA-Undef	Hdac4	46.5928	-0.0289561	0.293025	0.00980627	0.921117	0.998495	58.7379
GABA-Undef	Hdac5	29.896	-0.216773	0.304045	0.495822	0.481342	0.998495	48.301
GABA-Undef	Hdac6	23.7327	0.193603	0.338815	0.332191	0.564372	0.998495	45.1456
GABA-Undef	Hdac7	33.2552	-0.178163	0.452668	0.150441	0.698114	0.998495	48.5437
GABA-Undef	Hdac8	58.7324	0.0903647	0.251327	0.130475	0.71794	0.998495	66.0194
GABA-Undef	Hdac9	190.635	0.137506	0.389972	0.123858	0.724888	0.998495	69.9029
GABA-Undef	Hdgf	21.7912	0.344607	0.348126	0.972098	0.324158	0.998495	43.4466
GABA-Undef	Hdgfl2	25.2017	0.339256	0.357821	0.889724	0.345552	0.998495	42.4757
GABA-Undef	Hdgfl3	51.5777	0.0537246	0.269869	0.0401699	0.841149	0.998495	69.1748
GABA-Undef	Hdhd2	14.9694	0.569932	0.413535	1.93843	0.163839	0.998495	31.3107
GABA-Undef	Hdhd5	8.08651	0.410945	0.511129	0.671254	0.412615	0.998495	20.6311
GABA-Undef	Hdlbp	73.873	0.224496	0.231425	0.94338	0.33141	0.998495	76.9417
GABA-Undef	Hdx	24.643	-0.0134785	0.379207	0.00126112	0.971671	0.998495	35.6796
GABA-Undef	Heatr1	8.51105	-0.661873	0.471307	1.98565	0.158797	0.998495	17.233
GABA-Undef	Heatr3	21.781	0.15306	0.344653	0.201023	0.653896	0.998495	43.4466
GABA-Undef	Heatr5a	21.2002	0.145294	0.376545	0.148696	0.699785	0.998495	34.2233
GABA-Undef	Heatr5b	37.6908	-0.0237062	0.270103	0.00759915	0.930534	0.998495	57.767
GABA-Undef	Heca	12.1898	-0.251425	0.420899	0.351194	0.553438	0.998495	24.7573
GABA-Undef	Hectd1	64.4231	-0.0323269	0.225659	0.0205393	0.886041	0.998495	75.4854
GABA-Undef	Hectd2	71.834	-0.558774	0.223873	6.2432	0.0124671	0.998495	69.6602
GABA-Undef	Hectd4	120.086	-0.0270171	0.196414	0.0188262	0.890866	0.998495	89.3204
GABA-Undef	Hecw1	219.341	0.0222051	0.156151	0.0203156	0.886659	0.998495	92.9612
GABA-Undef	Hecw2	83.4113	-0.357555	0.299714	1.43791	0.230478	0.998495	73.5437
GABA-Undef	Helb	8.00322	-0.174771	0.551904	0.0999765	0.751858	0.998495	17.9612
GABA-Undef	Helz	60.3044	-0.0193399	0.229211	0.00702624	0.933197	0.998495	72.5728
GABA-Undef	Herc1	231.559	-0.329832	0.185642	3.1387	0.0764549	0.998495	94.9029
GABA-Undef	Herc2	126.075	-0.019535	0.228752	0.00730127	0.931906	0.998495	85.4369
GABA-Undef	Herc3	46.6536	-0.0680255	0.24332	0.0782741	0.77965	0.998495	63.835
GABA-Undef	Herc4	75.7244	-0.0765091	0.248677	0.0947094	0.758273	0.998495	74.5146
GABA-Undef	Herpud1	8.82073	-0.187078	0.496698	0.141908	0.706391	0.998495	18.6893
GABA-Undef	Herpud2	28.4294	-0.224527	0.296424	0.569981	0.450266	0.998495	44.6602
GABA-Undef	Hexa	9.6573	-0.104339	0.547891	0.0364283	0.848634	0.998495	18.4466
GABA-Undef	Hexb	19.623	-0.109485	0.351199	0.0955372	0.757252	0.998495	35.1942
GABA-Undef	Hexd	14.8991	-0.599702	0.405969	2.18527	0.139337	0.998495	26.2136
GABA-Undef	Hfm1	46.7357	0.326528	0.306977	1.10857	0.292394	0.998495	54.8544
GABA-Undef	Hgs	18.8652	0.413073	0.341622	1.47206	0.225021	0.998495	39.0777
GABA-Undef	Hgsnat	15.0924	-0.1368	0.42104	0.103198	0.748025	0.998495	29.3689
GABA-Undef	Hhat	9.92853	0.479078	0.49764	0.926455	0.335786	0.998495	19.4175
GABA-Undef	Hiatl3	41.1748	0.24771	0.264299	0.871201	0.350623	0.998495	59.7087
GABA-Undef	Hibadh	36.4676	-0.246263	0.26088	0.877744	0.34882	0.998495	51.4563
GABA-Undef	Hibch	35.5472	-0.270115	0.30959	0.773544	0.379123	0.998495	50
GABA-Undef	Hic2	8.92951	-0.413215	0.497303	0.685432	0.407723	0.998495	17.233
GABA-Undef	Hid1	10.0975	0.110783	0.554206	0.0394752	0.84251	0.998495	22.3301
GABA-Undef	Hif1a	30.8785	-0.0752874	0.348171	0.045632	0.830846	0.998495	46.1165
GABA-Undef	Higd1a	11.2886	0.422756	0.442048	0.927957	0.335394	0.998495	25
GABA-Undef	Higd2a	15.1987	0.483718	0.451803	1.1548	0.282546	0.998495	29.8544
GABA-Undef	Hikeshi	11.2385	0.066698	0.47238	0.0206464	0.885746	0.998495	25.2427
GABA-Undef	Hint2	12.3291	0.376835	0.452477	0.676176	0.410907	0.998495	24.0291
GABA-Undef	Hip1	30.3314	0.0708668	0.328793	0.0456688	0.830779	0.998495	46.6019
GABA-Undef	Hipk1	38.8285	0.356688	0.278841	1.62441	0.202478	0.998495	58.0097
GABA-Undef	Hipk2	42.5518	-0.619053	0.27556	5.11417	0.0237312	0.998495	49.5146
GABA-Undef	Hipk3	27.7762	-0.020409	0.319994	0.00405706	0.949213	0.998495	45.6311
GABA-Undef	Hira	60.6884	-0.263107	0.239035	1.2198	0.2694	0.998495	73.0583
GABA-Undef	Hirip3	8.94386	-0.0821762	0.553352	0.0211624	0.884337	0.998495	18.2039
GABA-Undef	Hist3h2ba	29.6569	0.659271	0.399769	2.73713	0.0980408	0.998495	43.6893
GABA-Undef	Hivep1	14.8581	-0.217522	0.471773	0.222121	0.637428	0.998495	27.6699
GABA-Undef	Hivep2	175.269	-0.182556	0.225241	0.657227	0.417541	0.998495	90.7767
GABA-Undef	Hivep3	14.2626	-0.204952	0.397701	0.270464	0.603021	0.998495	26.2136
GABA-Undef	Hk1	34.6945	-0.0409135	0.26762	0.0234991	0.878166	0.998495	49.7573
GABA-Undef	Hlcs	42.9778	-0.332058	0.331844	1.01689	0.313259	0.998495	53.3981
GABA-Undef	Hlf	9.11261	-0.62645	0.606628	1.06558	0.301945	0.998495	15.534
GABA-Undef	Hltf	24.2254	0.143283	0.348134	0.169921	0.680182	0.998495	41.0194
GABA-Undef	Hm13	57.3101	0.137394	0.267425	0.262952	0.608099	0.998495	70.6311
GABA-Undef	Hmbox1	45.9587	-0.1038	0.362722	0.0821798	0.774365	0.998495	59.9515
GABA-Undef	Hmces	50.8609	-0.12738	0.241318	0.275694	0.599538	0.998495	67.233
GABA-Undef	Hmg20a	39.2318	0.0296758	0.253932	0.0136585	0.906963	0.998495	55.8252
GABA-Undef	Hmgcll1	88.2411	0.0978628	0.208748	0.21709	0.641266	0.998495	74.7573
GABA-Undef	Hmgcr	23.0299	-0.113633	0.444359	0.0660828	0.797128	0.998495	39.5631
GABA-Undef	Hmgcs1	12.8855	0.377084	0.525682	0.514476	0.473208	0.998495	23.7864
GABA-Undef	Hmgn1	7.77085	0.110681	0.510187	0.04648	0.829306	0.998495	18.4466
GABA-Undef	Hmgn3	52.6317	-0.194459	0.243172	0.636969	0.424811	0.998495	67.9612
GABA-Undef	Hmgxb3	29.393	-0.228522	0.368486	0.396176	0.529071	0.998495	52.1845
GABA-Undef	Hmgxb4	12.3237	-0.145491	0.464608	0.0959751	0.756714	0.998495	24.5146
GABA-Undef	Hmox2	15.7968	0.11835	0.372627	0.0998378	0.752024	0.998495	31.7961
GABA-Undef	Hnmt	15.342	-0.394375	0.438799	0.818527	0.365611	0.998495	26.2136
GABA-Undef	Hnrnpa1	37.7156	0.0917692	0.27723	0.107718	0.742757	0.998495	59.9515
GABA-Undef	Hnrnpa2b1	150.006	0.236411	0.18752	1.59818	0.206161	0.998495	91.7476
GABA-Undef	Hnrnpa3	30.3128	0.442294	0.283703	2.46877	0.116128	0.998495	52.4272
GABA-Undef	Hnrnpab	7.44996	0.264411	0.522245	0.264937	0.606748	0.998495	19.4175
GABA-Undef	Hnrnpc	91.1633	-0.206794	0.20088	1.05049	0.305393	0.998495	80.0971
GABA-Undef	Hnrnpd	24.5416	0.0409923	0.31098	0.0175089	0.89473	0.998495	43.932
GABA-Undef	Hnrnpdl	38.7173	-0.197324	0.267727	0.540383	0.462274	0.998495	54.3689
GABA-Undef	Hnrnpf	24.6537	0.17694	0.331837	0.277424	0.598395	0.998495	44.4175
GABA-Undef	Hnrnph1	56.5432	0.170889	0.231919	0.547986	0.459142	0.998495	73.5437
GABA-Undef	Hnrnph3	39.3928	-0.196263	0.260169	0.561895	0.453498	0.998495	58.9806
GABA-Undef	Hnrnpk	31.6121	-0.182819	0.321372	0.318443	0.572545	0.998495	49.5146
GABA-Undef	Hnrnpl	19.1157	0.0342986	0.376449	0.00814872	0.928072	0.998495	39.5631
GABA-Undef	Hnrnpll	21.5669	0.0922096	0.571775	0.0261772	0.871468	0.998495	36.8932
GABA-Undef	Hnrnpm	72.6231	-0.0506818	0.227059	0.0496798	0.823621	0.998495	79.6117
GABA-Undef	Hnrnpr	43.0185	0.161069	0.269899	0.363265	0.546698	0.998495	64.5631
GABA-Undef	Hnrnpu	106.659	-0.00590654	0.178419	0.00109507	0.973601	0.998495	86.8932
GABA-Undef	Hnrnpul1	21.0554	-0.0123858	0.32755	0.00144934	0.969632	0.998495	39.3204
GABA-Undef	Hnrnpul2	8.13005	0.111546	0.497297	0.0504258	0.822324	0.998495	20.6311
GABA-Undef	Homer1	77.6452	-0.15951	0.282036	0.3206	0.571247	0.998495	67.7184
GABA-Undef	Homer2	9.21368	-0.287791	0.499029	0.328944	0.566282	0.998495	20.6311
GABA-Undef	Hook1	43.0031	0.210166	0.262649	0.65163	0.41953	0.998495	61.6505
GABA-Undef	Hook2	35.1116	-0.359725	0.296611	1.45414	0.227865	0.998495	53.6408
GABA-Undef	Hp1bp3	67.4444	0.479016	0.253529	3.543	0.0597974	0.998495	75.2427
GABA-Undef	Hpcal1	18.108	0.165656	0.446524	0.135064	0.713238	0.998495	28.3981
GABA-Undef	Hpcal4	24.7652	0.518423	0.545844	0.886105	0.346535	0.998495	37.1359
GABA-Undef	Hpf1	12.391	-0.08548	0.485183	0.0309108	0.86044	0.998495	28.8835
GABA-Undef	Hprt1	15.1489	0.330129	0.392527	0.705123	0.401068	0.998495	29.3689
GABA-Undef	Hps3	15.7341	-0.18026	0.390153	0.214345	0.643383	0.998495	31.3107
GABA-Undef	Hps4	12.5398	-0.65568	0.444833	2.08939	0.148325	0.998495	23.301
GABA-Undef	Hps5	24.7699	-0.218831	0.303103	0.512395	0.474104	0.998495	41.0194
GABA-Undef	Hpse2	12.8073	0.791924	0.437867	3.32056	0.0684185	0.998495	23.301
GABA-Undef	Hrh2	9.70825	0.0602437	0.574508	0.0105752	0.918093	0.998495	17.9612
GABA-Undef	Hrh3	16.2955	-0.506441	0.614845	0.609268	0.435063	0.998495	20.3883
GABA-Undef	Hs2st1	37.2129	0.0447719	0.278758	0.0259729	0.871966	0.998495	54.8544
GABA-Undef	Hs3st2	59.234	-0.753962	0.696458	0.86746	0.35166	0.998495	32.2816
GABA-Undef	Hs3st4	445.872	-0.200941	0.903607	0.0359604	0.849597	0.998495	61.165
GABA-Undef	Hs3st5	64.8112	0.0775611	0.488764	0.0254133	0.873341	0.998495	37.3786
GABA-Undef	Hs6st1	12.3929	-0.123808	0.412822	0.0908755	0.763067	0.998495	25
GABA-Undef	Hs6st2	97.1753	0.22971	0.344356	0.443159	0.505602	0.998495	62.8641
GABA-Undef	Hs6st3	372.138	-0.781391	0.39995	3.66967	0.0554112	0.998495	62.1359
GABA-Undef	Hsbp1	10.3623	-0.262899	0.52893	0.250661	0.61661	0.998495	22.8155
GABA-Undef	Hscb	10.845	0.382004	0.481234	0.634339	0.425768	0.998495	22.8155
GABA-Undef	Hsd17b12	24.9631	-0.0185547	0.31884	0.00335634	0.953801	0.998495	42.4757
GABA-Undef	Hsd17b4	25.4614	-0.119457	0.349464	0.119226	0.729876	0.998495	45.8738
GABA-Undef	Hsf1	22.287	0.17875	0.341311	0.272836	0.601435	0.998495	39.8058
GABA-Undef	Hsp90aa1	48.2591	-0.0485497	0.277094	0.0310031	0.860233	0.998495	61.165
GABA-Undef	Hsp90ab1	88.5743	-0.142394	0.316019	0.197321	0.656892	0.998495	75.7282
GABA-Undef	Hsp90b1	38.1756	0.184606	0.270959	0.462962	0.496243	0.998495	57.0388
GABA-Undef	Hspa12a	54.8538	0.0301364	0.240801	0.0157219	0.900217	0.998495	62.6214
GABA-Undef	Hspa13	16.6456	-0.0465975	0.428379	0.0117425	0.913708	0.998495	33.0097
GABA-Undef	Hspa4	51.0152	0.0432947	0.238204	0.0331081	0.855617	0.998495	69.9029
GABA-Undef	Hspa4l	25.3638	-0.283478	0.32106	0.794085	0.372868	0.998495	42.233
GABA-Undef	Hspa5	33.2829	0.440334	0.320002	1.89314	0.168848	0.998495	49.7573
GABA-Undef	Hspa8	47.8601	0.0719098	0.275042	0.0679482	0.794348	0.998495	58.2524
GABA-Undef	Hspa9	25.4914	-0.381449	0.315596	1.44758	0.228917	0.998495	41.5049
GABA-Undef	Hspb11	9.11292	-0.155823	0.484313	0.105234	0.745637	0.998495	19.4175
GABA-Undef	Hspbap1	15.3693	-0.282478	0.396695	0.504801	0.477398	0.998495	29.8544
GABA-Undef	Hspbp1	106.048	0.531758	0.280048	3.51017	0.0609933	0.998495	85.6796
GABA-Undef	Hspd1	25.832	-0.0886637	0.304606	0.0841352	0.77177	0.998495	43.4466
GABA-Undef	Hspe1	7.93737	0.598562	0.550847	1.19014	0.2753	0.998495	17.4757
GABA-Undef	Hsph1	27.8325	-0.150097	0.291624	0.264786	0.606851	0.998495	46.1165
GABA-Undef	Htatsf1	18.1105	-0.447874	0.355829	1.6074	0.204858	0.998495	36.4078
GABA-Undef	Htr2b	48.374	0.33669	0.245754	1.87865	0.170488	0.998495	64.5631
GABA-Undef	Htr4	51.5905	0.387382	0.572759	0.384305	0.535308	0.998495	54.8544
GABA-Undef	Htr7	64.0032	0.0608018	0.295662	0.0410723	0.839398	0.998495	54.8544
GABA-Undef	Htra2	38.1306	0.0654628	0.27999	0.0555119	0.813736	0.998495	48.0583
GABA-Undef	Htt	101.54	-0.0746479	0.209777	0.126459	0.722132	0.998495	83.2524
GABA-Undef	Huwe1	191.151	0.00685403	0.161812	0.00180227	0.966138	0.998495	97.3301
GABA-Undef	Hydin	11.1843	1.39479	0.58999	5.63945	0.0175607	0.998495	17.9612
GABA-Undef	Hyou1	14.7185	0.296407	0.426904	0.46029	0.497488	0.998495	31.068
GABA-Undef	Hypk	11.0898	0.0500661	0.536212	0.00851684	0.92647	0.998495	22.5728
GABA-Undef	Iah1	8.07466	-0.316787	0.539744	0.335067	0.56269	0.998495	17.233
GABA-Undef	Iars1	29.1007	0.121242	0.319285	0.142766	0.705547	0.998495	50.7282
GABA-Undef	Iars2	16.2548	-0.246301	0.378892	0.424091	0.514903	0.998495	33.2524
GABA-Undef	Ibtk	39.5781	-0.0539651	0.276093	0.0375621	0.846325	0.998495	54.8544
GABA-Undef	Ica1	83.4779	-0.380795	0.213394	3.14651	0.0760893	0.998495	79.1262
GABA-Undef	Ica1l	52.7014	0.125246	0.225743	0.309133	0.578212	0.998495	65.534
GABA-Undef	Icam5	15.91	0.850086	0.704148	1.21122	0.27109	0.998495	22.8155
GABA-Undef	Ice1	33.2244	0.0212456	0.279082	0.00573714	0.939623	0.998495	51.4563
GABA-Undef	Ice2	16.8119	0.119165	0.420926	0.0785058	0.779333	0.998495	35.4369
GABA-Undef	Ide	44.6807	-0.272608	0.257341	1.13273	0.287193	0.998495	60.9223
GABA-Undef	Idh2	11.4966	-0.262524	0.439028	0.351138	0.55347	0.998495	22.8155
GABA-Undef	Idh3a	24.1894	-0.575801	0.317655	3.27145	0.0704952	0.998495	40.7767
GABA-Undef	Idh3g	11.0216	-0.0200722	0.451658	0.00195842	0.964702	0.998495	26.2136
GABA-Undef	Ids	19.7995	-0.164589	0.330097	0.250562	0.61668	0.998495	37.8641
GABA-Undef	Iffo1	27.1412	-0.322857	0.309594	1.0989	0.294508	0.998495	42.9612
GABA-Undef	Ifit1bl	16.6764	-0.418922	0.368775	1.2677	0.260198	0.998495	29.1262
GABA-Undef	Ifnar2	15.1583	-0.263964	0.369716	0.512921	0.473877	0.998495	31.068
GABA-Undef	Ift122	29.5246	0.508289	0.43258	1.32985	0.248832	0.998495	46.1165
GABA-Undef	Ift140	21.9672	-0.0530984	0.316137	0.0280072	0.867092	0.998495	39.8058
GABA-Undef	Ift20	22.4357	0.136455	0.354962	0.151599	0.697012	0.998495	46.1165
GABA-Undef	Ift43	12.1994	0.326473	0.422693	0.604252	0.43696	0.998495	25.4854
GABA-Undef	Ift46	9.15775	-0.324124	0.469116	0.476955	0.489805	0.998495	19.4175
GABA-Undef	Ift52	11.3091	0.131473	0.431521	0.0943839	0.758676	0.998495	25.7282
GABA-Undef	Ift57	17.9472	-0.313113	0.377181	0.700859	0.402495	0.998495	32.0388
GABA-Undef	Ift74	31.6421	0.139269	0.305922	0.212209	0.645042	0.998495	51.699
GABA-Undef	Ift80	15.2761	0.301447	0.396716	0.585931	0.443997	0.998495	29.3689
GABA-Undef	Ift81	22.7023	0.128673	0.436932	0.0840825	0.771839	0.998495	34.9515
GABA-Undef	Igbp1	10.6755	-0.288557	0.447214	0.419938	0.516968	0.998495	23.7864
GABA-Undef	Igdcc4	30.104	0.483193	0.298386	2.67054	0.102221	0.998495	50.4854
GABA-Undef	Igf1r	77.7029	-0.305196	0.429776	0.497492	0.480604	0.998495	67.7184
GABA-Undef	Igf2r	19.5708	0.366255	0.358532	1.03264	0.30954	0.998495	37.1359
GABA-Undef	Igfbp7	10.958	0.173779	0.529851	0.103857	0.747249	0.998495	14.5631
GABA-Undef	Igsf11	42.246	0.18854	0.321261	0.353392	0.552199	0.998495	38.835
GABA-Undef	Igsf21	30.4812	-0.264503	1.14705	0.0441763	0.833526	0.998495	29.1262
GABA-Undef	Igsf3	13.0787	-0.291006	0.619934	0.186746	0.665639	0.998495	23.7864
GABA-Undef	Igsf8	14.3869	-0.444965	0.417669	1.10761	0.292602	0.998495	28.8835
GABA-Undef	Igsf9b	9.1859	0.696639	0.474637	2.23926	0.134545	0.998495	22.3301
GABA-Undef	Ikbip	8.60567	0.32442	0.481341	0.455333	0.499813	0.998495	17.9612
GABA-Undef	Ikbkb	20.1398	0.222392	0.337581	0.43953	0.50735	0.998495	41.0194
GABA-Undef	Ikzf2	17.3569	0.323031	0.37403	0.745702	0.38784	0.998495	27.1845
GABA-Undef	Ikzf4	17.6597	0.395669	0.351635	1.26868	0.260014	0.998495	35.9223
GABA-Undef	Il12rb2	40.3271	-0.210369	0.363502	0.339147	0.560322	0.998495	56.7961
GABA-Undef	Il1rap	10.3114	-0.0833769	0.552446	0.0226851	0.880279	0.998495	16.7476
GABA-Undef	Il1rapl1	1089.22	-0.0402366	0.192951	0.0434235	0.83493	0.998495	93.4466
GABA-Undef	Il1rapl2	404.531	-0.704893	0.465358	2.26657	0.132192	0.998495	44.9029
GABA-Undef	Il34	8.07266	-0.264118	0.513308	0.271041	0.602634	0.998495	18.4466
GABA-Undef	Il3ra	10.7649	0.967449	0.632751	2.13614	0.143863	0.998495	25
GABA-Undef	Il6st	14.3746	0.21839	0.465345	0.221569	0.637847	0.998495	30.3398
GABA-Undef	Ildr2	20.9351	0.305789	0.40625	0.579964	0.446326	0.998495	35.6796
GABA-Undef	Ilf2	55.2268	-0.170376	0.227882	0.557433	0.455296	0.998495	74.2718
GABA-Undef	Ilf3	32.4806	0.407143	0.279253	2.15696	0.141925	0.998495	55.3398
GABA-Undef	Ilk	22.2828	0.0333831	0.404283	0.00642087	0.936134	0.998495	42.4757
GABA-Undef	Ilkap	31.1968	-0.162434	0.336352	0.225393	0.634961	0.998495	50
GABA-Undef	Ilrun	19.8959	-0.0191216	0.348034	0.00303752	0.956048	0.998495	37.3786
GABA-Undef	Immp1l	24.8972	0.476825	0.326506	2.13117	0.144331	0.998495	41.0194
GABA-Undef	Immp2l	112.528	-0.207204	0.254811	0.643103	0.422589	0.998495	69.1748
GABA-Undef	Immt	36.9818	0.0923059	0.261665	0.124208	0.724514	0.998495	58.9806
GABA-Undef	Imp3	8.15092	0.840144	0.582602	2.08462	0.148789	0.998495	16.0194
GABA-Undef	Impact	137.917	-0.0406045	0.205981	0.039077	0.843296	0.998495	90.0485
GABA-Undef	Impdh1	21.6954	-0.0101826	0.32619	0.00096634	0.975201	0.998495	38.5922
GABA-Undef	Impg2	11.4257	-0.999624	0.420215	5.6247	0.0177091	0.998495	20.1456
GABA-Undef	Ina	30.0249	-0.0167243	0.366705	0.00204728	0.963911	0.998495	44.9029
GABA-Undef	Ing3	13.6132	0.261012	0.463524	0.30996	0.577705	0.998495	25.2427
GABA-Undef	Inha	8.78644	0.340686	0.543307	0.383246	0.535871	0.998495	21.1165
GABA-Undef	Ino80	70.8743	0.245606	0.254436	0.93559	0.333415	0.998495	81.5534
GABA-Undef	Ino80b	7.52801	0.300774	0.584223	0.253906	0.614338	0.998495	14.8058
GABA-Undef	Ino80d	20.176	0.220625	0.39192	0.307159	0.579429	0.998495	40.534
GABA-Undef	Inpp1	11.9483	0.185403	0.418388	0.197139	0.657041	0.998495	25.9709
GABA-Undef	Inpp4a	68.2039	-0.170705	0.267247	0.413238	0.52033	0.998495	74.0291
GABA-Undef	Inpp4b	91.7731	-0.272731	0.436673	0.372049	0.54189	0.998495	50.9709
GABA-Undef	Inpp5a	15.0052	0.219875	0.372871	0.354262	0.55171	0.998495	29.6117
GABA-Undef	Inpp5b	47.7962	0.049942	0.303376	0.0268835	0.869761	0.998495	61.8932
GABA-Undef	Inpp5e	7.9015	-0.112482	0.515421	0.0476078	0.827279	0.998495	16.7476
GABA-Undef	Inpp5f	46.1301	-0.137468	0.271818	0.251593	0.615956	0.998495	58.9806
GABA-Undef	Inpp5j	9.32376	-0.477785	0.468128	0.999166	0.317512	0.998495	15.2913
GABA-Undef	Inpp5k	7.55296	-0.78145	0.497017	2.45264	0.117327	0.998495	16.5049
GABA-Undef	Insig1	10.1678	-0.223055	0.549792	0.166915	0.682869	0.998495	18.6893
GABA-Undef	Insig2	8.9045	-0.303003	0.476065	0.394401	0.529995	0.998495	19.4175
GABA-Undef	Insr	22.7553	-0.0129083	0.321769	0.00159682	0.968125	0.998495	39.0777
GABA-Undef	Insyn2a	21.4167	-0.458005	0.416221	1.21508	0.270328	0.998495	29.1262
GABA-Undef	Ints1	10.103	-0.409467	0.488403	0.670537	0.412865	0.998495	18.4466
GABA-Undef	Ints10	46.512	-0.331642	0.242654	1.87683	0.170695	0.998495	60.9223
GABA-Undef	Ints11	9.33639	-0.254935	0.458069	0.312476	0.576165	0.998495	21.3592
GABA-Undef	Ints13	40.5225	-0.367204	0.249095	2.17878	0.139926	0.998495	56.5534
GABA-Undef	Ints14	14.2943	-0.112258	0.447852	0.0621901	0.803067	0.998495	25.4854
GABA-Undef	Ints3	33.1684	0.478077	0.291565	2.67991	0.101621	0.998495	53.8835
GABA-Undef	Ints4	12.1377	-0.342521	0.407955	0.694677	0.404578	0.998495	24.2718
GABA-Undef	Ints6	46.2719	0.187574	0.286723	0.425264	0.514322	0.998495	59.2233
GABA-Undef	Ints6l	27.1403	0.280278	0.315542	0.799553	0.371227	0.998495	49.0291
GABA-Undef	Ints7	11.1418	-0.276223	0.463237	0.358362	0.549417	0.998495	18.6893
GABA-Undef	Ints8	33.0059	0.474337	0.30355	2.4713	0.115942	0.998495	57.0388
GABA-Undef	Ints9	15.5111	-0.648513	0.372743	3.03247	0.0816136	0.998495	30.0971
GABA-Undef	Invs	20.7802	-0.103241	0.386092	0.0707328	0.790273	0.998495	35.4369
GABA-Undef	Ip6k2	54.7743	-0.135513	0.222965	0.368063	0.544062	0.998495	67.4757
GABA-Undef	Ipcef1	16.9651	-0.547535	0.625615	0.672754	0.412093	0.998495	20.1456
GABA-Undef	Ipmk	8.67233	-0.0968019	0.501931	0.0372971	0.846861	0.998495	19.1748
GABA-Undef	Ipo13	13.5072	-0.542731	0.396128	1.84752	0.174072	0.998495	24.7573
GABA-Undef	Ipo4	11.3334	0.198895	0.436582	0.212667	0.644685	0.998495	25.9709
GABA-Undef	Ipo5	12.9262	0.040393	0.47707	0.00714539	0.932635	0.998495	23.5437
GABA-Undef	Ipo7	36.7837	-0.0386173	0.264394	0.0212509	0.884098	0.998495	60.1942
GABA-Undef	Ipo9	63.757	-0.301983	0.294835	1.03097	0.309931	0.998495	70.6311
GABA-Undef	Ipp	17.9344	0.643602	0.390467	2.69566	0.100622	0.998495	33.2524
GABA-Undef	Ippk	9.65064	-0.0667645	0.465161	0.0207946	0.88534	0.998495	21.1165
GABA-Undef	Iqca1	7.90316	1.23539	0.571895	4.87969	0.0271745	0.998495	16.5049
GABA-Undef	Iqcb1	63.7259	0.0704371	0.230021	0.0935414	0.759722	0.998495	68.6893
GABA-Undef	Iqce	23.1744	0.180285	0.450068	0.152012	0.69662	0.998495	47.0874
GABA-Undef	Iqck	13.8105	0.502777	0.445173	1.30578	0.25316	0.998495	28.6408
GABA-Undef	Iqgap1	13.8026	0.126103	0.457574	0.075448	0.783564	0.998495	25
GABA-Undef	Iqgap2	19.0757	-0.080487	0.532501	0.0222182	0.881508	0.998495	18.932
GABA-Undef	Iqsec1	91.1124	0.0583713	0.222253	0.0692656	0.792409	0.998495	80.3398
GABA-Undef	Iqsec2	32.4297	-0.0367585	0.355778	0.0107404	0.917458	0.998495	50.2427
GABA-Undef	Iqsec3	42.697	-0.106959	0.263452	0.166437	0.683298	0.998495	54.3689
GABA-Undef	Iqub	41.799	0.0194429	0.252467	0.00592842	0.938627	0.998495	57.767
GABA-Undef	Irag2	7.97677	0.61867	0.634933	0.946495	0.330613	0.998495	15.7767
GABA-Undef	Irak1	14.4032	-0.31727	0.551371	0.328036	0.566818	0.998495	28.6408
GABA-Undef	Irak1bp1	10.7161	0.113001	0.446575	0.0650294	0.798716	0.998495	24.2718
GABA-Undef	Ireb2	37.9966	0.0579957	0.271077	0.0459005	0.830357	0.998495	55.0971
GABA-Undef	Irf2	36.0473	0.207488	0.274991	0.574709	0.448394	0.998495	54.1262
GABA-Undef	Irf2bp1	8.56152	0.462379	0.552222	0.691988	0.405489	0.998495	20.1456
GABA-Undef	Irf3	27.8267	-0.486933	0.337546	1.99443	0.157879	0.998495	43.4466
GABA-Undef	Irs1	21.9335	-0.197211	0.350289	0.306546	0.579808	0.998495	35.1942
GABA-Undef	Irs2	14.5394	-0.607314	0.499512	1.44801	0.228848	0.998495	26.4563
GABA-Undef	Isca1	13.5597	0.221314	0.442688	0.250258	0.616894	0.998495	25.4854
GABA-Undef	Iscu	12.5235	-0.629352	0.434417	2.12363	0.145043	0.998495	24.2718
GABA-Undef	Isl1	14.7116	0.147971	0.484098	0.0918769	0.761804	0.998495	21.1165
GABA-Undef	Isoc2b	8.23844	0.337004	0.538431	0.394009	0.5302	0.998495	17.9612
GABA-Undef	Ist1	59.1263	0.166756	0.262277	0.40919	0.522381	0.998495	76.4563
GABA-Undef	Isy1	7.68629	0.386108	0.506935	0.596557	0.439895	0.998495	19.9029
GABA-Undef	Isyna1	10.7473	0.226689	0.464656	0.234474	0.628226	0.998495	22.8155
GABA-Undef	Itch	50.9277	0.020728	0.253734	0.00655221	0.935485	0.998495	65.2913
GABA-Undef	Itfg1	90.4775	-0.0495542	0.188	0.069314	0.792338	0.998495	80.3398
GABA-Undef	Itfg2	26.1064	0.018953	0.296741	0.00404933	0.949261	0.998495	42.4757
GABA-Undef	Itga3	10.752	-0.15219	0.471468	0.104407	0.746604	0.998495	22.5728
GABA-Undef	Itga6	7.74907	-0.824546	0.947712	0.663318	0.415391	0.998495	8.98058
GABA-Undef	Itga8	18.5149	0.724866	1.82052	0.066795	0.796062	0.998495	13.5922
GABA-Undef	Itgb1	26.8283	-0.107284	0.309668	0.119992	0.729043	0.998495	47.5728
GABA-Undef	Itgb1bp1	9.56884	0.322526	0.483753	0.439024	0.507594	0.998495	20.8738
GABA-Undef	Itgb3bp	11.7177	0.151782	0.413561	0.136784	0.711499	0.998495	24.5146
GABA-Undef	Itgb8	14.7915	0.895571	0.459565	3.74812	0.052867	0.998495	24.7573
GABA-Undef	Itgbl1	10.5962	-0.5009	0.437397	1.32357	0.249952	0.998495	20.3883
GABA-Undef	Itm2b	72.8994	-0.18141	0.256619	0.492284	0.48291	0.998495	75.7282
GABA-Undef	Itm2c	67.3589	-0.0890821	0.428298	0.0407953	0.839933	0.998495	65.534
GABA-Undef	Itpa	9.25573	-0.0526879	0.47687	0.0123966	0.911347	0.998495	21.8447
GABA-Undef	Itpk1	15.9511	0.155996	0.397104	0.155922	0.69294	0.998495	29.6117
GABA-Undef	Itpkb	9.77539	0.179161	0.523042	0.118368	0.730811	0.998495	19.1748
GABA-Undef	Itpr1	71.7795	-0.572206	0.354582	2.59732	0.107045	0.998495	49.5146
GABA-Undef	Itprid2	9.68198	-0.594149	0.472172	1.58899	0.207471	0.998495	18.2039
GABA-Undef	Itsn1	72.8591	0.0574623	0.230321	0.0620886	0.803225	0.998495	76.9417
GABA-Undef	Itsn2	103.692	-0.0393412	0.193631	0.0409897	0.839558	0.998495	82.767
GABA-Undef	Ivd	11.7281	0.276851	0.454416	0.362056	0.547367	0.998495	22.5728
GABA-Undef	Ivns1abp	30.9498	-0.777384	0.359892	4.64906	0.0310706	0.998495	44.1748
GABA-Undef	Iws1	47.0493	-0.0356301	0.266502	0.0173936	0.895076	0.998495	64.0777
GABA-Undef	Jade1	19.4955	0.745314	0.366211	4.17084	0.0411253	0.998495	40.2913
GABA-Undef	Jade2	9.22658	-0.242986	0.514498	0.214706	0.643104	0.998495	18.2039
GABA-Undef	Jade3	24.2105	-0.12221	0.317163	0.149987	0.698547	0.998495	41.7476
GABA-Undef	Jag2	15.4795	0.134417	0.371744	0.129944	0.71849	0.998495	33.0097
GABA-Undef	Jak1	42.1639	-0.0919835	0.31812	0.0833225	0.772844	0.998495	56.068
GABA-Undef	Jak2	33.6428	-0.0538543	0.349825	0.0238923	0.877159	0.998495	51.4563
GABA-Undef	Jakmip1	10.2385	0.639429	0.521228	1.56068	0.211566	0.998495	25.2427
GABA-Undef	Jakmip2	135.714	-0.0323905	0.226122	0.0206125	0.88584	0.998495	89.0777
GABA-Undef	Jakmip3	24.7883	-0.135197	0.323047	0.172675	0.677746	0.998495	41.9903
GABA-Undef	Jam2	7.70065	0.313472	0.539407	0.33984	0.559922	0.998495	15.0485
GABA-Undef	Jam3	16.2591	0.124518	0.440725	0.0770363	0.781355	0.998495	29.1262
GABA-Undef	Jarid2	55.808	0.0331282	0.332368	0.0101166	0.919883	0.998495	66.2621
GABA-Undef	Jazf1	134.738	0.172685	0.217015	0.63089	0.427029	0.998495	85.1942
GABA-Undef	Jdp2	15.9095	-0.566072	0.377599	2.20987	0.13713	0.998495	30.0971
GABA-Undef	Jkamp	17.0943	-0.159619	0.405166	0.15134	0.697258	0.998495	30.5825
GABA-Undef	Jmjd1c	91.9673	-0.288632	0.253962	1.29531	0.255072	0.998495	81.3107
GABA-Undef	Jmjd6	7.79349	0.475498	0.560855	0.706236	0.400696	0.998495	17.9612
GABA-Undef	Jmjd8	15.0857	0.387821	0.403102	0.924606	0.336269	0.998495	31.5534
GABA-Undef	Jmy	16.9796	-0.153853	0.384766	0.161631	0.687659	0.998495	32.2816
GABA-Undef	Josd1	9.46683	0.731489	0.526601	1.9239	0.165427	0.998495	24.5146
GABA-Undef	Jph1	8.62492	-2.375	1.70417	1.06348	0.302423	0.998495	8.25243
GABA-Undef	Jph3	19.5957	-0.0685938	0.394919	0.0309272	0.860403	0.998495	40.0485
GABA-Undef	Jpt1	37.5022	0.0522717	0.273947	0.036126	0.849256	0.998495	60.9223
GABA-Undef	Jtb	11.9247	0.560534	0.463557	1.52327	0.217125	0.998495	28.8835
GABA-Undef	Jund	7.45124	0.269576	0.601923	0.201109	0.653827	0.998495	16.0194
GABA-Undef	Kalrn	335.423	0.0539824	0.348895	0.0232689	0.87876	0.998495	91.2621
GABA-Undef	Kansl1	189.321	0.0283611	0.200751	0.0197716	0.888177	0.998495	96.1165
GABA-Undef	Kansl1l	76.0736	0.42753	0.296492	2.10655	0.14667	0.998495	74.2718
GABA-Undef	Kansl2	18.9317	0.395339	0.354002	1.26333	0.261022	0.998495	35.1942
GABA-Undef	Kansl3	42.9138	-0.189178	0.30175	0.400455	0.526854	0.998495	61.4078
GABA-Undef	Kars	8.43801	-0.273341	0.547679	0.249071	0.61773	0.998495	16.5049
GABA-Undef	Kat14	12.1836	-0.0698783	0.416702	0.0280124	0.86708	0.998495	25
GABA-Undef	Kat2a	9.56339	-0.199573	0.482085	0.163735	0.685741	0.998495	20.8738
GABA-Undef	Kat2b	26.4094	-0.076552	0.420306	0.0317334	0.858614	0.998495	37.3786
GABA-Undef	Kat6a	32.4418	-0.294048	0.270827	1.18087	0.27718	0.998495	51.699
GABA-Undef	Kat6b	63.0362	0.0691606	0.259497	0.0712725	0.789493	0.998495	67.233
GABA-Undef	Kat7	20.8995	0.0543831	0.339012	0.0253842	0.873414	0.998495	38.1068
GABA-Undef	Kat8	26.3833	0.0838132	0.297807	0.079384	0.778134	0.998495	49.7573
GABA-Undef	Katna1	11.5842	-0.0828847	0.448892	0.0331214	0.855588	0.998495	27.6699
GABA-Undef	Katnal1	10.6433	0.578021	0.487933	1.37477	0.240993	0.998495	23.7864
GABA-Undef	Katnb1	13.9714	-0.300045	0.506759	0.362279	0.547243	0.998495	29.8544
GABA-Undef	Katnip	10.4957	-0.24549	0.455745	0.281754	0.595554	0.998495	20.3883
GABA-Undef	Kazn	265.414	0.466596	0.20389	5.20184	0.022563	0.998495	90.534
GABA-Undef	Kbtbd2	9.42272	0.360823	0.546746	0.450233	0.502224	0.998495	20.6311
GABA-Undef	Kbtbd4	8.46669	-0.191551	0.498185	0.145147	0.703217	0.998495	18.932
GABA-Undef	Kcmf1	35.7639	0.311513	0.290577	1.1507	0.283404	0.998495	55.0971
GABA-Undef	Kcna1	22.1189	-1.03711	0.475696	4.78237	0.0287525	0.998495	27.6699
GABA-Undef	Kcna2	17.4981	0.147983	0.500375	0.0810512	0.775878	0.998495	28.8835
GABA-Undef	Kcna3	10.2828	0.0931697	0.438913	0.0457463	0.830638	0.998495	22.5728
GABA-Undef	Kcna4	20.9297	0.162687	0.68311	0.0472259	0.827963	0.998495	26.699
GABA-Undef	Kcna6	25.747	-0.285025	0.340866	0.694105	0.404772	0.998495	37.8641
GABA-Undef	Kcnab1	186.724	-0.0164222	0.317566	0.00265395	0.958914	0.998495	70.3883
GABA-Undef	Kcnab2	30.1154	0.0206849	0.368799	0.00307711	0.955763	0.998495	43.2039
GABA-Undef	Kcnb1	27.9305	-0.608085	0.319294	3.68356	0.0549514	0.998495	39.5631
GABA-Undef	Kcnc1	67.6261	-0.257536	0.321826	0.624468	0.429392	0.998495	71.8447
GABA-Undef	Kcnc2	320.807	-0.418653	0.442978	0.803208	0.370136	0.998495	72.3301
GABA-Undef	Kcnc3	29.8335	0.0914111	0.288273	0.0996868	0.752206	0.998495	52.1845
GABA-Undef	Kcnd2	791.636	-0.140924	0.186302	0.570453	0.450079	0.998495	94.4175
GABA-Undef	Kcnd3	98.4262	-0.0638596	0.260709	0.0591557	0.807835	0.998495	70.8738
GABA-Undef	Kcne2	38.1805	-0.600096	0.263981	5.12009	0.0236504	0.998495	45.3883
GABA-Undef	Kcnh1	42.0936	0.26759	0.533759	0.25031	0.616857	0.998495	43.4466
GABA-Undef	Kcnh2	11.1425	0.109552	0.601546	0.0303693	0.861655	0.998495	23.7864
GABA-Undef	Kcnh5	39.509	0.544405	0.405462	1.71076	0.190887	0.998495	40.534
GABA-Undef	Kcnh7	262.723	0.0951533	0.428889	0.0460643	0.830059	0.998495	71.1165
GABA-Undef	Kcnh8	21.2267	0.556715	0.497086	1.20924	0.271482	0.998495	19.9029
GABA-Undef	Kcnip1	64.2707	0.127854	0.330632	0.146089	0.702301	0.998495	54.1262
GABA-Undef	Kcnip2	29.1718	0.679325	0.330764	4.19561	0.0405287	0.998495	39.0777
GABA-Undef	Kcnip3	17.3814	-0.553143	0.381958	2.13321	0.144138	0.998495	27.6699
GABA-Undef	Kcnip4	2056.26	0.333967	0.371131	0.783806	0.37598	0.998495	90.534
GABA-Undef	Kcnj13	8.89958	0.442552	0.512792	0.781286	0.376748	0.998495	21.8447
GABA-Undef	Kcnj14	23.6889	0.078543	0.345287	0.0500292	0.823013	0.998495	41.2621
GABA-Undef	Kcnj3	121.566	-0.388242	0.440778	0.748216	0.387042	0.998495	57.2816
GABA-Undef	Kcnj6	52.344	0.124951	0.48443	0.0649475	0.798841	0.998495	51.9417
GABA-Undef	Kcnj9	8.49339	0.426671	0.499096	0.735009	0.391264	0.998495	21.3592
GABA-Undef	Kcnk10	28.7109	0.514077	0.331076	2.47722	0.115506	0.998495	44.1748
GABA-Undef	Kcnk13	14.9696	0.0606845	0.699725	0.00733671	0.931741	0.998495	18.6893
GABA-Undef	Kcnk2	48.9686	-0.10848	0.331382	0.10745	0.743067	0.998495	50.4854
GABA-Undef	Kcnk4	9.2233	-0.730371	0.521193	1.97298	0.160132	0.998495	17.233
GABA-Undef	Kcnma1	333.578	-0.0819366	0.25829	0.100553	0.751167	0.998495	96.1165
GABA-Undef	Kcnmb4	17.5972	-1.30597	1.23979	0.920939	0.337228	0.998495	14.8058
GABA-Undef	Kcnn2	183.225	0.175407	0.265759	0.429838	0.512069	0.998495	86.8932
GABA-Undef	Kcnn3	31.1394	0.29462	0.299353	0.988382	0.320138	0.998495	45.8738
GABA-Undef	Kcnq1	44.1999	0.539864	0.353755	2.33734	0.126305	0.998495	58.9806
GABA-Undef	Kcnq3	247.011	-0.336854	0.206733	2.66268	0.102728	0.998495	85.4369
GABA-Undef	Kcnq5	410.182	0.117151	0.447325	0.0623033	0.802892	0.998495	72.8155
GABA-Undef	Kcnt1	116.498	-0.166883	0.28732	0.333068	0.563858	0.998495	84.2233
GABA-Undef	Kcnt2	103.072	-0.309294	0.556883	0.272374	0.601744	0.998495	55.3398
GABA-Undef	Kctd1	32.1246	0.569348	0.284954	4.05815	0.0439586	0.998495	46.3592
GABA-Undef	Kctd16	250.208	0.0999152	0.219218	0.205592	0.650245	0.998495	75.4854
GABA-Undef	Kctd17	20.5409	-0.300372	0.42363	0.500044	0.479481	0.998495	33.9806
GABA-Undef	Kctd18	11.4609	0.288459	0.438909	0.429372	0.512297	0.998495	25.7282
GABA-Undef	Kctd20	10.9456	0.50802	0.467455	1.20139	0.273043	0.998495	24.7573
GABA-Undef	Kctd3	14.4893	-0.0776149	0.402886	0.0363907	0.848711	0.998495	29.1262
GABA-Undef	Kctd8	126.846	0.142158	0.444152	0.093953	0.759211	0.998495	54.1262
GABA-Undef	Kdelr1	11.2495	-0.16152	0.430568	0.136467	0.711819	0.998495	23.5437
GABA-Undef	Kdelr2	13.0404	-0.199181	0.502153	0.157941	0.691059	0.998495	25.2427
GABA-Undef	Kdelr3	145.277	-0.0891781	0.201429	0.196115	0.657875	0.998495	93.2039
GABA-Undef	Kdm1a	41.4408	-0.129989	0.271417	0.231292	0.630568	0.998495	59.7087
GABA-Undef	Kdm1b	10.5962	0.0552948	0.511192	0.0115613	0.914374	0.998495	21.3592
GABA-Undef	Kdm2a	83.4618	0.0532184	0.216722	0.060373	0.805907	0.998495	80.5825
GABA-Undef	Kdm2b	41.1103	-0.176278	0.267612	0.430771	0.511611	0.998495	54.8544
GABA-Undef	Kdm3a	13.9351	-0.403586	0.404334	1.01438	0.313857	0.998495	25.7282
GABA-Undef	Kdm3b	65.6957	0.201667	0.273443	0.529845	0.466672	0.998495	74.5146
GABA-Undef	Kdm4a	16.1465	-0.323349	0.386068	0.698695	0.403223	0.998495	31.5534
GABA-Undef	Kdm4b	30.9892	-0.0181249	0.291683	0.00385612	0.950485	0.998495	50.9709
GABA-Undef	Kdm5a	62.0637	-0.238196	0.218772	1.18013	0.27733	0.998495	72.5728
GABA-Undef	Kdm5b	51.9563	-0.13722	0.245965	0.308576	0.578555	0.998495	67.233
GABA-Undef	Kdm5c	28.2891	-0.0320733	0.332159	0.00931748	0.923102	0.998495	47.3301
GABA-Undef	Kdm5d	23.6965	-0.42052	0.46241	0.832311	0.361605	0.998495	28.3981
GABA-Undef	Kdm6a	78.407	-0.0175226	0.213318	0.00675984	0.934473	0.998495	78.1553
GABA-Undef	Kdm7a	17.5722	-0.0846148	0.409611	0.0436606	0.834486	0.998495	31.3107
GABA-Undef	Keap1	16.802	0.218742	0.380296	0.325338	0.568417	0.998495	28.6408
GABA-Undef	Khdc4	46.9337	-0.265614	0.290717	0.830053	0.362257	0.998495	64.8058
GABA-Undef	Khdrbs1	28.3218	0.0958245	0.315838	0.0931153	0.760253	0.998495	49.5146
GABA-Undef	Khdrbs2	220.037	-0.353661	0.43114	0.636442	0.425002	0.998495	63.1068
GABA-Undef	Khdrbs3	89.6415	-1.17474	0.662034	2.61475	0.105874	0.998495	48.0583
GABA-Undef	Khsrp	14.6062	-0.132532	0.394099	0.109826	0.740342	0.998495	31.068
GABA-Undef	Kiaa0408L	13.7397	-0.515509	0.391924	1.67715	0.195304	0.998495	25.7282
GABA-Undef	Kidins220	101.028	-0.187881	0.220095	0.716173	0.397402	0.998495	83.0097
GABA-Undef	Kif13a	32.3425	0.302278	0.295978	1.06422	0.302256	0.998495	49.5146
GABA-Undef	Kif13b	47.3187	0.0149344	0.281727	0.00282246	0.957631	0.998495	63.5922
GABA-Undef	Kif16b	41.5702	-0.145226	0.282118	0.256589	0.612474	0.998495	54.8544
GABA-Undef	Kif1a	91.6843	0.0198937	0.296258	0.00453626	0.946302	0.998495	82.0388
GABA-Undef	Kif1c	14.8075	-0.766351	0.38035	3.96506	0.046454	0.998495	26.2136
GABA-Undef	Kif21a	134.475	-0.0225324	0.208295	0.0116321	0.914113	0.998495	92.4757
GABA-Undef	Kif26b	48.2985	0.345637	0.385016	0.757881	0.383992	0.998495	47.0874
GABA-Undef	Kif27	12.5012	1.00589	0.513417	3.79943	0.0512699	0.998495	25.2427
GABA-Undef	Kif2a	77.4883	-0.375228	0.225064	2.80637	0.0938907	0.998495	75.4854
GABA-Undef	Kif3a	31.5468	-0.563728	0.292663	3.74095	0.0530944	0.998495	48.301
GABA-Undef	Kif3b	29.4844	-0.113921	0.315976	0.127653	0.720878	0.998495	51.2136
GABA-Undef	Kif3c	30.6707	0.0150753	0.294709	0.00260976	0.959257	0.998495	48.5437
GABA-Undef	Kif5a	82.9361	-0.19797	0.205922	0.926404	0.335799	0.998495	79.3689
GABA-Undef	Kif5b	40.3314	-0.0300325	0.260409	0.0131151	0.908825	0.998495	58.2524
GABA-Undef	Kif5c	112.967	0.158565	0.187598	0.715704	0.397557	0.998495	84.9515
GABA-Undef	Kif9	8.9182	0.142112	0.59928	0.05537	0.81397	0.998495	19.4175
GABA-Undef	Kifap3	102.653	-0.20259	0.206402	0.966833	0.325471	0.998495	83.7379
GABA-Undef	Kifbp	12.2547	-0.191818	0.431973	0.198902	0.655609	0.998495	26.2136
GABA-Undef	Kifc2	59.3188	-0.149645	0.234871	0.40912	0.522416	0.998495	73.301
GABA-Undef	Kifc3	15.8624	-0.265067	0.393438	0.448887	0.502864	0.998495	30.5825
GABA-Undef	Kirrel1	16.7083	0.417871	0.489641	0.684967	0.407882	0.998495	24.5146
GABA-Undef	Kirrel3	579.301	0.451794	0.271472	2.68507	0.101293	0.998495	82.5243
GABA-Undef	Kit	9.40415	0.229701	0.633918	0.118974	0.73015	0.998495	14.3204
GABA-Undef	Kitlg	12.0997	-1.21846	0.641629	3.33968	0.0676276	0.998495	10.9223
GABA-Undef	Kiz	17.7904	-0.22197	0.429352	0.255506	0.613225	0.998495	29.6117
GABA-Undef	Klb	14.5714	0.298945	0.577489	0.2497	0.617287	0.998495	26.9417
GABA-Undef	Klc1	60.8676	-0.414063	0.230057	3.18889	0.0741405	0.998495	66.2621
GABA-Undef	Klc2	35.0211	0.307839	0.26613	1.34287	0.246529	0.998495	53.8835
GABA-Undef	Klf12	230.334	0.132905	0.198647	0.44666	0.503925	0.998495	93.2039
GABA-Undef	Klf13	9.10003	0.530942	0.477242	1.24594	0.264329	0.998495	20.3883
GABA-Undef	Klf7	37.3192	-0.495256	0.300218	2.7126	0.0995588	0.998495	50.4854
GABA-Undef	Klf8	22.1073	-0.380881	0.439846	0.761463	0.382871	0.998495	34.9515
GABA-Undef	Klf9	11.5246	0.196357	0.651572	0.0890862	0.765342	0.998495	19.6602
GABA-Undef	Klhdc1	20.3384	0.424134	0.395484	1.14659	0.284264	0.998495	33.4951
GABA-Undef	Klhdc10	144.336	0.013954	0.206934	0.00456849	0.946112	0.998495	92.4757
GABA-Undef	Klhdc2	46.751	0.0627628	0.26575	0.0566164	0.811926	0.998495	66.0194
GABA-Undef	Klhdc3	20.916	-0.113601	0.385097	0.0865126	0.768658	0.998495	35.4369
GABA-Undef	Klhl1	41.0131	0.372506	0.552133	0.446523	0.503991	0.998495	32.2816
GABA-Undef	Klhl12	22.1009	-0.263139	0.337136	0.590123	0.442371	0.998495	34.2233
GABA-Undef	Klhl13	19.5322	0.211858	0.366639	0.328333	0.566642	0.998495	30.0971
GABA-Undef	Klhl15	30.8576	-0.647307	0.292201	4.84039	0.0278005	0.998495	47.5728
GABA-Undef	Klhl18	26.4394	0.0728086	0.328371	0.0477365	0.82705	0.998495	43.932
GABA-Undef	Klhl2	58.389	-0.251039	0.328702	0.580046	0.446294	0.998495	62.6214
GABA-Undef	Klhl20	17.24	-0.0113514	0.361787	0.000990916	0.974888	0.998495	32.5243
GABA-Undef	Klhl22	21.5263	0.548811	0.37354	2.17562	0.140213	0.998495	41.2621
GABA-Undef	Klhl24	44.7107	-0.314302	0.275902	1.30181	0.253882	0.998495	59.466
GABA-Undef	Klhl29	225.451	-0.0478039	0.243543	0.0383935	0.844655	0.998495	86.6505
GABA-Undef	Klhl3	24.9093	0.0487373	0.363261	0.01799	0.893302	0.998495	39.8058
GABA-Undef	Klhl32	71.561	0.419718	0.254973	2.67211	0.102121	0.998495	69.1748
GABA-Undef	Klhl5	34.864	0.324612	0.306092	1.11299	0.291433	0.998495	47.5728
GABA-Undef	Klhl7	54.5887	0.129741	0.221624	0.342454	0.558416	0.998495	69.1748
GABA-Undef	Klhl8	23.8565	0.323914	0.358527	0.822802	0.364362	0.998495	42.7184
GABA-Undef	Klrb1a	7.97473	0.342385	0.523465	0.423694	0.515099	0.998495	19.1748
GABA-Undef	Kmt2a	100.506	-0.100939	0.195167	0.264404	0.607111	0.998495	83.2524
GABA-Undef	Kmt2b	16.6131	-0.0217281	0.366169	0.00351354	0.952733	0.998495	33.0097
GABA-Undef	Kmt2c	139.588	-0.034423	0.185921	0.0340682	0.853562	0.998495	91.5049
GABA-Undef	Kmt2d	24.6748	0.0983405	0.308706	0.100788	0.750886	0.998495	45.3883
GABA-Undef	Kmt2e	147.576	-0.176837	0.164831	1.1449	0.28462	0.998495	92.7184
GABA-Undef	Kmt5a	19.1597	0.380687	0.425454	0.836752	0.360327	0.998495	40.7767
GABA-Undef	Kmt5b	47.0424	-0.0194178	0.235244	0.00686897	0.933948	0.998495	67.4757
GABA-Undef	Kmt5c	13.9692	-0.395977	0.38256	1.05736	0.303819	0.998495	28.3981
GABA-Undef	Kndc1	35.3555	0.302677	0.353699	0.697314	0.403688	0.998495	53.3981
GABA-Undef	Knop1	25.8085	-0.211405	0.380536	0.314981	0.57464	0.998495	41.9903
GABA-Undef	Kpna1	60.1747	0.11733	0.248954	0.223678	0.636251	0.998495	70.3883
GABA-Undef	Kpna3	33.2007	-0.0265231	0.321557	0.00679149	0.93432	0.998495	50.9709
GABA-Undef	Kpna4	70.0073	-0.154209	0.257513	0.357976	0.549632	0.998495	74.7573
GABA-Undef	Kpna5	42.1423	-0.18208	0.325213	0.306166	0.580043	0.998495	55.0971
GABA-Undef	Kpna6	13.9549	-0.28319	0.388123	0.530383	0.466446	0.998495	27.4272
GABA-Undef	Kpnb1	23.9765	-0.177803	0.335048	0.28235	0.595165	0.998495	39.8058
GABA-Undef	Krba1	21.175	-0.0969754	0.334967	0.0818809	0.774765	0.998495	38.1068
GABA-Undef	Krcc1	15.4007	0.0476538	0.399914	0.0137632	0.906609	0.998495	31.7961
GABA-Undef	Kri1	12.0026	0.388394	0.489934	0.602784	0.437518	0.998495	24.7573
GABA-Undef	Krit1	83.0931	-0.420782	0.243334	2.99767	0.0833841	0.998495	78.1553
GABA-Undef	Krt222	20.0709	-0.832031	0.386014	4.56632	0.0326065	0.998495	33.9806
GABA-Undef	Krtcap2	8.32317	0.0328064	0.502111	0.00429108	0.947771	0.998495	17.7184
GABA-Undef	Ksr1	22.452	-0.29559	0.428483	0.472213	0.491971	0.998495	32.767
GABA-Undef	Ksr2	173.315	0.276945	0.185481	2.20594	0.13748	0.998495	93.6893
GABA-Undef	Ktn1	158.467	0.100809	0.213656	0.221839	0.637642	0.998495	95.1456
GABA-Undef	Kxd1	54.0312	0.00941928	0.315783	0.000886092	0.976253	0.998495	68.6893
GABA-Undef	L1cam	53.7379	-0.223303	0.249577	0.798896	0.371424	0.998495	66.5049
GABA-Undef	L3mbtl1	32.5935	0.0269279	0.296445	0.00824138	0.927666	0.998495	50
GABA-Undef	L3mbtl2	26.8699	0.138606	0.314502	0.189592	0.663256	0.998495	50.4854
GABA-Undef	L3mbtl3	21.6198	0.34978	0.332293	1.10194	0.29384	0.998495	33.4951
GABA-Undef	Lama3	10.8123	-0.375425	0.505952	0.549566	0.458495	0.998495	17.7184
GABA-Undef	Lama4	8.97456	-0.871696	0.531174	2.48353	0.115044	0.998495	12.8641
GABA-Undef	Lamb1	10.5929	-0.131477	0.467703	0.0771309	0.781224	0.998495	18.932
GABA-Undef	Lamc1	44.6617	-0.0616128	0.326637	0.0361315	0.849244	0.998495	56.068
GABA-Undef	Lamp1	22.0776	-0.211326	0.364944	0.324531	0.568897	0.998495	41.7476
GABA-Undef	Lamp2	26.2056	0.307008	0.333613	0.874606	0.349683	0.998495	44.4175
GABA-Undef	Lamtor2	17.4295	0.247638	0.384879	0.404641	0.524702	0.998495	37.3786
GABA-Undef	Lamtor3	11.7091	-0.488802	0.457248	1.15965	0.281537	0.998495	24.2718
GABA-Undef	Lamtor4	13.5904	-0.132871	0.447983	0.0905171	0.763521	0.998495	30.5825
GABA-Undef	Lancl1	17.2083	-0.317747	0.358163	0.790702	0.373888	0.998495	31.7961
GABA-Undef	Lancl2	11.6224	-0.0272279	0.413209	0.0043756	0.94726	0.998495	26.9417
GABA-Undef	Lancl3	10.2145	0.212089	0.595143	0.130345	0.718075	0.998495	18.4466
GABA-Undef	Laptm4a	11.2596	-0.221834	0.470809	0.228933	0.632316	0.998495	24.7573
GABA-Undef	Large1	182.42	-0.493099	0.295667	2.75872	0.0967257	0.998495	87.3786
GABA-Undef	Larp1	47.9241	-0.423545	0.245518	2.97615	0.0845002	0.998495	62.8641
GABA-Undef	Larp1b	13.9229	-0.307436	0.385358	0.646345	0.421423	0.998495	21.6019
GABA-Undef	Larp4	45.0613	0.0504331	0.293526	0.0291993	0.86432	0.998495	59.7087
GABA-Undef	Larp4b	28.4005	0.176901	0.315818	0.309498	0.577988	0.998495	47.3301
GABA-Undef	Larp6	7.88375	0.330145	0.576936	0.315165	0.574528	0.998495	17.4757
GABA-Undef	Lars1	47.9388	0.126436	0.242598	0.271565	0.602284	0.998495	67.4757
GABA-Undef	Lars2	14.3815	0.762028	0.434804	3.07965	0.0792775	0.998495	30.8252
GABA-Undef	Las1l	53.1331	0.144721	0.256538	0.313912	0.575289	0.998495	72.8155
GABA-Undef	Lasp1	38.9322	0.178231	0.293795	0.362103	0.547341	0.998495	56.5534
GABA-Undef	Lats1	21.6763	0.0597075	0.370806	0.026226	0.87135	0.998495	40.2913
GABA-Undef	Lbh	8.67796	0.13807	0.579013	0.0552149	0.814225	0.998495	19.4175
GABA-Undef	Lclat1	31.7923	0.166427	0.290917	0.329353	0.56604	0.998495	49.0291
GABA-Undef	Lcmt1	25.6962	-0.0525268	0.309291	0.028948	0.864899	0.998495	44.4175
GABA-Undef	Lcor	113.445	0.0486044	0.219308	0.049154	0.824542	0.998495	86.4078
GABA-Undef	Lcorl	64.8293	0.488223	0.271166	3.19233	0.0739845	0.998495	68.932
GABA-Undef	Ldah	18.2242	0.0329756	0.381361	0.00770146	0.930069	0.998495	33.9806
GABA-Undef	Ldb1	12.9144	0.468658	0.408903	1.32796	0.249168	0.998495	30.3398
GABA-Undef	Ldb2	130.132	0.531031	0.504191	1.00429	0.316274	0.998495	55.0971
GABA-Undef	Ldha	61.2342	0.100193	0.280192	0.127598	0.720935	0.998495	74.5146
GABA-Undef	Ldhb	19.6016	-0.415018	0.336333	1.48672	0.222726	0.998495	31.5534
GABA-Undef	Ldhd	13.2569	0.525837	0.424445	1.54277	0.214206	0.998495	29.8544
GABA-Undef	Ldlrad1	9.68463	0.105022	0.457376	0.0533504	0.817333	0.998495	21.1165
GABA-Undef	Ldlrad3	18.8268	-0.542191	0.449858	1.40571	0.235771	0.998495	23.0583
GABA-Undef	Ldlrad4	106.147	0.294956	0.218987	1.81141	0.178339	0.998495	76.699
GABA-Undef	Lekr1	58.0891	-0.0365485	0.289547	0.0157742	0.900052	0.998495	61.8932
GABA-Undef	Lemd2	12.4908	-0.361555	0.423353	0.744779	0.388134	0.998495	25.2427
GABA-Undef	Lemd3	34.0196	-0.0560664	0.281347	0.039288	0.842879	0.998495	51.699
GABA-Undef	Leng8	115.319	-0.0176402	0.177416	0.00986693	0.920874	0.998495	91.0194
GABA-Undef	Leng9	130.698	0.217731	0.312992	0.475085	0.490657	0.998495	89.8058
GABA-Undef	Leo1	11.0591	-0.244003	0.494715	0.239553	0.624529	0.998495	21.3592
GABA-Undef	Lepr	10.521	-0.319881	0.516237	0.378345	0.53849	0.998495	18.2039
GABA-Undef	Leprotl1	9.11153	0.296257	0.477938	0.382323	0.536363	0.998495	19.4175
GABA-Undef	Letm1	11.1958	-0.0384244	0.422217	0.00820348	0.927832	0.998495	23.5437
GABA-Undef	Letm2	50.92	0.0575189	0.438423	0.0159321	0.899556	0.998495	67.233
GABA-Undef	Letmd1	9.45653	-0.186209	0.480865	0.14749	0.700946	0.998495	19.9029
GABA-Undef	Lgals8	21.0798	0.204568	0.327082	0.395129	0.529616	0.998495	41.7476
GABA-Undef	Lgalsl	8.58452	-0.424343	0.502694	0.705719	0.400869	0.998495	16.2621
GABA-Undef	Lgi1	52.8339	-0.274745	0.263257	1.09902	0.294482	0.998495	59.7087
GABA-Undef	Lgi2	8.55117	-0.598947	0.641681	0.806183	0.369251	0.998495	17.9612
GABA-Undef	Lgi3	22.6977	-0.170581	0.46691	0.128826	0.719653	0.998495	37.1359
GABA-Undef	Lgmn	15.0148	-0.283978	0.399623	0.498829	0.480015	0.998495	25
GABA-Undef	Lgr4	30.9919	0.136403	0.306642	0.19393	0.659666	0.998495	46.3592
GABA-Undef	Lhfpl3	469.582	0.268662	0.248594	1.15089	0.283363	0.998495	85.6796
GABA-Undef	Lhfpl4	25.3572	-0.21757	0.362228	0.34971	0.554277	0.998495	38.5922
GABA-Undef	Lhfpl5	12.7549	-0.237022	0.41707	0.317596	0.573056	0.998495	25.4854
GABA-Undef	Lhfpl6	35.5765	-0.758464	1.54829	0.156225	0.692656	0.998495	20.3883
GABA-Undef	Lhpp	10.2911	-0.816173	0.47528	2.8433	0.0917556	0.998495	16.9903
GABA-Undef	Lhx6	7.88937	-0.208692	0.579991	0.126155	0.722452	0.998495	10.4369
GABA-Undef	Lhx8	36.2599	-0.720719	0.554037	1.68665	0.194043	0.998495	27.4272
GABA-Undef	Lias	13.4758	-0.0212028	0.407135	0.00270105	0.958551	0.998495	24.5146
GABA-Undef	Lig3	59.628	0.453073	0.258839	3.03943	0.0812646	0.998495	67.7184
GABA-Undef	Lig4	8.12818	-0.724075	0.512993	2.04444	0.152764	0.998495	16.0194
GABA-Undef	Lima1	9.99442	-0.216301	0.498978	0.184875	0.667216	0.998495	18.6893
GABA-Undef	Limch1	140.523	0.182428	0.207951	0.756572	0.384403	0.998495	85.1942
GABA-Undef	Lime1	7.46491	0.178995	0.56055	0.101112	0.750499	0.998495	16.7476
GABA-Undef	Limk1	17.4258	-0.503401	0.386153	1.67808	0.19518	0.998495	30.3398
GABA-Undef	Limk2	18.1107	0.0124569	0.394106	0.000979681	0.97503	0.998495	35.4369
GABA-Undef	Lims1	52.231	0.108972	0.318762	0.11435	0.735245	0.998495	59.9515
GABA-Undef	Lin28b	20.5201	-0.0900155	0.410002	0.045844	0.83046	0.998495	29.8544
GABA-Undef	Lin52	54.6669	0.108549	0.279854	0.148914	0.699575	0.998495	64.5631
GABA-Undef	Lin54	12.1829	-0.528767	0.41642	1.62867	0.201887	0.998495	22.5728
GABA-Undef	Lin7a	53.142	0.851221	0.430685	3.64306	0.0563033	0.998495	55.0971
GABA-Undef	Lin7b	11.4626	0.478649	0.529208	0.803824	0.369953	0.998495	25.9709
GABA-Undef	Lingo1	47.8053	-0.271755	0.332887	0.671994	0.412357	0.998495	60.6796
GABA-Undef	Lingo2	133.042	0.0726138	0.390937	0.0338189	0.854093	0.998495	75.2427
GABA-Undef	Lipa	10.8032	-0.310099	0.520865	0.34752	0.555521	0.998495	21.8447
GABA-Undef	Lix1l	8.8038	0.562238	0.534647	1.06149	0.302876	0.998495	20.6311
GABA-Undef	Lman1	13.5491	0.399172	0.48378	0.700322	0.402676	0.998495	31.3107
GABA-Undef	Lman2	16.0121	-0.0178636	0.376927	0.00226567	0.962036	0.998495	33.4951
GABA-Undef	Lman2l	23.2918	0.365825	0.328697	1.2605	0.261556	0.998495	45.1456
GABA-Undef	Lmbr1	53.3054	-0.114236	0.241793	0.221848	0.637635	0.998495	62.1359
GABA-Undef	Lmbr1l	32.2151	0.101276	0.324676	0.0975556	0.754783	0.998495	51.9417
GABA-Undef	Lmbrd1	45.169	-0.189098	0.25958	0.537082	0.463645	0.998495	62.6214
GABA-Undef	Lmbrd2	18.3253	-0.0937955	0.41823	0.051042	0.82126	0.998495	33.7379
GABA-Undef	Lmf1	16.729	-0.315649	0.361656	0.741985	0.389026	0.998495	30.3398
GABA-Undef	Lmln	18.1438	-0.485085	0.561259	0.71724	0.397051	0.998495	26.4563
GABA-Undef	Lmna	9.45684	-1.1118	0.537709	4.2195	0.039962	0.998495	14.8058
GABA-Undef	Lmo3	44.3344	-0.666749	0.420942	2.48372	0.11503	0.998495	34.466
GABA-Undef	Lmo4	43.7902	-0.0994294	0.270615	0.132936	0.715407	0.998495	39.0777
GABA-Undef	Lmo7	27.0738	0.119035	0.470614	0.0625929	0.802444	0.998495	31.068
GABA-Undef	Lmtk2	39.9791	-0.0243159	0.260155	0.00869242	0.925718	0.998495	59.9515
GABA-Undef	Lnpep	45.1102	-0.186514	0.298934	0.375087	0.540244	0.998495	60.4369
GABA-Undef	Lnpk	59.0942	-0.0357848	0.220459	0.0265289	0.870615	0.998495	71.1165
GABA-Undef	Lnx1	41.8453	-0.243905	0.268043	0.812493	0.367384	0.998495	56.3107
GABA-Undef	Lonp1	11.528	-0.193244	0.469363	0.164344	0.685188	0.998495	22.5728
GABA-Undef	Lonp2	55.4636	0.0113312	0.233075	0.00236702	0.961197	0.998495	68.2039
GABA-Undef	Lonrf1	10.2609	-0.294511	0.438349	0.4517	0.501529	0.998495	23.301
GABA-Undef	Lonrf2	32.2558	0.759582	0.330489	5.44186	0.0196597	0.998495	53.3981
GABA-Undef	Lpcat1	8.43916	-0.312778	0.480686	0.420963	0.516457	0.998495	18.6893
GABA-Undef	Lpcat2	31.9295	0.0359523	0.300492	0.0144105	0.904449	0.998495	44.6602
GABA-Undef	Lpcat3	11.2377	0.328211	0.427103	0.594142	0.440822	0.998495	27.4272
GABA-Undef	Lpcat4	16.7076	-0.457045	0.403236	1.29434	0.25525	0.998495	31.3107
GABA-Undef	Lpgat1	38.3549	-0.0839697	0.293797	0.0817127	0.77499	0.998495	52.1845
GABA-Undef	Lpin1	20.0758	-0.315469	0.370656	0.71054	0.399265	0.998495	34.466
GABA-Undef	Lpin2	41.1735	-0.151463	0.275869	0.296755	0.585924	0.998495	56.068
GABA-Undef	Lpin3	18.9014	0.323615	0.370738	0.749538	0.386622	0.998495	32.2816
GABA-Undef	Lpp	57.7793	0.281548	0.369439	0.542517	0.461392	0.998495	56.5534
GABA-Undef	Lrba	155.179	-0.0964283	0.19664	0.236868	0.626478	0.998495	90.2913
GABA-Undef	Lrch1	51.7126	-0.449647	0.270524	2.75853	0.0967373	0.998495	62.3786
GABA-Undef	Lrch2	24.4118	0.106786	0.347066	0.0948834	0.758058	0.998495	43.2039
GABA-Undef	Lrch3	71.4208	-0.428974	0.283805	2.25806	0.132921	0.998495	74.2718
GABA-Undef	Lrfn1	32.6278	-0.131919	0.318851	0.174106	0.676488	0.998495	54.1262
GABA-Undef	Lrfn2	19.1828	-0.242145	0.388626	0.395428	0.52946	0.998495	33.7379
GABA-Undef	Lrfn5	682.561	0.243623	0.285577	0.721207	0.395748	0.998495	96.6019
GABA-Undef	Lrguk	12.7015	-0.207445	0.428389	0.228674	0.632509	0.998495	21.1165
GABA-Undef	Lrif1	49.4508	0.193538	0.254874	0.571824	0.449535	0.998495	62.6214
GABA-Undef	Lrig2	52.9793	-0.305762	0.26822	1.31409	0.251656	0.998495	69.4175
GABA-Undef	Lrmda	33.6842	0.60634	0.576728	1.08203	0.298243	0.998495	24.7573
GABA-Undef	Lrp11	24.1704	-0.135382	0.32366	0.177702	0.673356	0.998495	44.1748
GABA-Undef	Lrp12	19.1005	-0.462669	0.507631	0.799995	0.371095	0.998495	29.8544
GABA-Undef	Lrp1b	1166.44	-0.026822	0.243193	0.0121846	0.912105	0.998495	93.932
GABA-Undef	Lrp3	13.2957	0.0545044	0.412821	0.0169999	0.896263	0.998495	26.9417
GABA-Undef	Lrp6	56.024	-0.177044	0.269814	0.421713	0.516083	0.998495	69.6602
GABA-Undef	Lrp8	16.4734	-0.128784	0.457838	0.0780689	0.779932	0.998495	35.1942
GABA-Undef	Lrpap1	36.7652	0.133496	0.280519	0.223247	0.636577	0.998495	57.2816
GABA-Undef	Lrpprc	55.5309	-0.0767797	0.240697	0.101156	0.750447	0.998495	69.1748
GABA-Undef	Lrrc1	27.9351	-0.392995	0.405954	0.924675	0.33625	0.998495	40.2913
GABA-Undef	Lrrc10b	30.6264	-0.374454	0.412018	0.844254	0.358183	0.998495	47.5728
GABA-Undef	Lrrc20	7.71499	0.804742	0.6021	1.74889	0.186016	0.998495	16.5049
GABA-Undef	Lrrc24	8.87972	-0.469442	0.524618	0.772662	0.379395	0.998495	15.0485
GABA-Undef	Lrrc28	32.2489	0.0206547	0.302343	0.00462081	0.945804	0.998495	48.5437
GABA-Undef	Lrrc29	22.6328	0.254262	0.352124	0.531964	0.465782	0.998495	46.1165
GABA-Undef	Lrrc3b	35.1246	-0.684629	0.362288	3.5937	0.057999	0.998495	38.1068
GABA-Undef	Lrrc4	7.88027	-0.350697	0.584268	0.344496	0.557246	0.998495	15.534
GABA-Undef	Lrrc40	12.5693	0.0527065	0.404894	0.0169586	0.896388	0.998495	27.4272
GABA-Undef	Lrrc41	12.8851	0.0398166	0.43102	0.00867476	0.925794	0.998495	30.8252
GABA-Undef	Lrrc42	22.7404	0.283734	0.341699	0.700811	0.402511	0.998495	44.1748
GABA-Undef	Lrrc49	67.7741	0.0790767	0.230467	0.116298	0.733085	0.998495	73.0583
GABA-Undef	Lrrc4b	49.2793	-0.126053	0.301108	0.171119	0.679119	0.998495	63.3495
GABA-Undef	Lrrc4c	283.665	0.257093	0.21264	1.45178	0.228243	0.998495	88.835
GABA-Undef	Lrrc57	15.3919	-0.957551	0.431129	4.7142	0.0299145	0.998495	24.0291
GABA-Undef	Lrrc7	526.183	-0.0431171	0.215989	0.0396878	0.842092	0.998495	96.8447
GABA-Undef	Lrrc75a	8.9434	-0.528082	0.503408	1.11027	0.292023	0.998495	16.0194
GABA-Undef	Lrrc8c	23.2524	-0.396586	0.341623	1.33448	0.24801	0.998495	32.5243
GABA-Undef	Lrrc8d	22.6718	-0.372475	0.33852	1.18257	0.276834	0.998495	35.9223
GABA-Undef	Lrrcc1	26.653	0.247094	0.316349	0.621398	0.430528	0.998495	47.3301
GABA-Undef	Lrrfip1	45.7304	0.20522	0.264796	0.603064	0.437411	0.998495	60.6796
GABA-Undef	Lrrfip2	50.6858	0.394699	0.289979	1.82993	0.176136	0.998495	68.6893
GABA-Undef	Lrrn1	12.2468	0.852324	0.477626	3.15092	0.0758841	0.998495	25.9709
GABA-Undef	Lrrn2	33.5022	0.161693	0.347468	0.218931	0.639855	0.998495	49.7573
GABA-Undef	Lrrn3	35.6799	-0.0156644	0.421243	0.00137305	0.970441	0.998495	44.9029
GABA-Undef	LRRTM1	19.5372	0.852413	0.366614	5.48677	0.0191609	0.998495	35.1942
GABA-Undef	Lrrtm2	8.94945	-0.321768	0.516045	0.392198	0.531146	0.998495	18.6893
GABA-Undef	Lrrtm4	1853.8	0.101106	0.406373	0.0616645	0.803884	0.998495	94.4175
GABA-Undef	Lrsam1	15.7383	0.693324	0.573815	1.33931	0.247156	0.998495	28.8835
GABA-Undef	Lrtm2	7.45542	-0.07015	0.584306	0.0142482	0.904986	0.998495	16.0194
GABA-Undef	Lrwd1	8.15259	-0.176539	0.502703	0.118913	0.730217	0.998495	18.2039
GABA-Undef	Lsamp	3218.11	0.0243814	0.200951	0.0147211	0.903429	0.998495	99.5146
GABA-Undef	Lsg1	11.058	-0.30466	0.490011	0.375474	0.540036	0.998495	20.1456
GABA-Undef	Lsm12	13.8689	0.088245	0.42486	0.0429093	0.835896	0.998495	31.5534
GABA-Undef	Lsm14a	31.2687	-0.00844756	0.282695	0.00088894	0.976215	0.998495	49.5146
GABA-Undef	Lsm14b	9.27042	0.0764241	0.496235	0.0232392	0.878837	0.998495	18.4466
GABA-Undef	Lsm5	8.35051	-0.0266645	0.523566	0.00258038	0.959487	0.998495	19.1748
GABA-Undef	Lsm7	14.2529	0.0244695	0.445858	0.00306861	0.955824	0.998495	29.8544
GABA-Undef	Lss	11.0319	0.110178	0.447278	0.0608209	0.805203	0.998495	22.3301
GABA-Undef	Ltbp4	14.7838	0.525735	0.449323	1.37912	0.240251	0.998495	30.3398
GABA-Undef	Ltk	20.9174	0.275067	0.622863	0.1689	0.681091	0.998495	35.9223
GABA-Undef	Ltn1	30.2959	-0.512891	0.347045	2.16495	0.141189	0.998495	47.8155
GABA-Undef	Luc7l	64.3409	-0.164158	0.219864	0.55859	0.454829	0.998495	72.5728
GABA-Undef	Luc7l2	254.096	-0.327144	0.167294	3.81771	0.0507136	0.998495	98.301
GABA-Undef	Luc7l3	205.567	-0.124466	0.215473	0.33098	0.565083	0.998495	96.6019
GABA-Undef	Lurap1	9.579	-0.327969	0.507784	0.415626	0.519128	0.998495	18.6893
GABA-Undef	Lurap1l	8.87093	-0.223193	0.489335	0.206616	0.649432	0.998495	18.4466
GABA-Undef	Luzp1	56.2238	-0.0619037	0.260234	0.056001	0.812932	0.998495	62.3786
GABA-Undef	Luzp2	147.271	-0.0450065	0.286188	0.0249646	0.874455	0.998495	65.7767
GABA-Undef	Lvrn	8.31946	-0.097545	0.504759	0.0355301	0.850489	0.998495	15.2913
GABA-Undef	Ly6h	136.996	0.238682	0.280709	0.724278	0.394744	0.998495	91.2621
GABA-Undef	Ly96	14.6968	-0.224545	0.412656	0.287735	0.591675	0.998495	25.2427
GABA-Undef	Lypd1	16.3865	-0.19673	0.59346	0.0934788	0.7598	0.998495	21.3592
GABA-Undef	Lypd6	18.4814	0.441007	0.446376	0.915145	0.338753	0.998495	22.8155
GABA-Undef	Lypd6b	30.918	-0.902692	0.491066	3.2092	0.0732254	0.998495	28.6408
GABA-Undef	Lypla1	11.9718	-0.848987	0.489273	3.06181	0.0801523	0.998495	20.8738
GABA-Undef	Lypla2	12.3342	-0.130543	0.454062	0.0804667	0.776666	0.998495	22.8155
GABA-Undef	Lyrm1	8.91563	-0.589054	0.481205	1.5022	0.220333	0.998495	19.9029
GABA-Undef	Lyrm4	29.7468	0.0653651	0.326249	0.0399839	0.841512	0.998495	45.3883
GABA-Undef	Lysmd4	10.4197	0.260905	0.455271	0.333766	0.56345	0.998495	21.8447
GABA-Undef	Lztr1	9.25878	-0.185017	0.502398	0.134754	0.713553	0.998495	19.9029
GABA-Undef	Lzts1	15.8673	0.153953	0.388943	0.15411	0.694638	0.998495	27.6699
GABA-Undef	Lzts3	46.252	-0.113087	0.279327	0.163258	0.686174	0.998495	61.4078
GABA-Undef	M6pr	12.7536	-0.274965	0.415402	0.436095	0.509013	0.998495	26.4563
GABA-Undef	Macf1	359.221	0.0197818	0.140065	0.019868	0.887906	0.998495	98.7864
GABA-Undef	Maco1	47.9803	-0.0551898	0.243103	0.0508484	0.821594	0.998495	58.4951
GABA-Undef	Macrod1	49.5912	0.218576	0.315017	0.477213	0.489687	0.998495	62.3786
GABA-Undef	Macroh2a2	15.6836	0.395114	0.39101	1.0073	0.315551	0.998495	32.5243
GABA-Undef	Mad1l1	8.10786	0.0485357	0.531839	0.00814052	0.928109	0.998495	16.5049
GABA-Undef	Madd	56.8195	-0.307046	0.235138	1.68025	0.194892	0.998495	68.4466
GABA-Undef	Maea	16.5422	-0.39907	0.378547	1.10017	0.29423	0.998495	29.6117
GABA-Undef	Maf	31.7617	-0.808607	0.424712	3.55898	0.0592242	0.998495	20.1456
GABA-Undef	Maf1	10.0752	-0.283272	0.45424	0.394708	0.529835	0.998495	23.5437
GABA-Undef	Mafg	13.2547	-0.401691	0.429842	0.873034	0.350117	0.998495	25.7282
GABA-Undef	Maged1	29.7753	0.404414	0.292158	1.94412	0.163222	0.998495	53.6408
GABA-Undef	Maged2	13.4257	-0.358346	0.454529	0.603341	0.437306	0.998495	28.1553
GABA-Undef	Magee1	9.88025	-0.223542	0.452217	0.245669	0.620141	0.998495	21.1165
GABA-Undef	Magi1	170.452	0.188003	0.261392	0.521238	0.470314	0.998495	92.7184
GABA-Undef	Magi2	1040.28	-0.0636829	0.174157	0.132694	0.715655	0.998495	99.5146
GABA-Undef	Magi3	105.163	-0.288036	0.192832	2.21721	0.13648	0.998495	73.0583
GABA-Undef	Mak16	9.68621	0.214621	0.49745	0.189687	0.663177	0.998495	21.6019
GABA-Undef	Mal2	7.57866	-0.415455	0.799739	0.253244	0.6148	0.998495	14.0777
GABA-Undef	Malt1	9.61022	-0.226081	0.479359	0.224507	0.635627	0.998495	19.6602
GABA-Undef	Maml2	46.8356	0.363554	0.274322	1.76885	0.183524	0.998495	48.0583
GABA-Undef	Maml3	82.6764	0.177091	0.304573	0.344317	0.557348	0.998495	50.7282
GABA-Undef	Man1a1	61.7526	-0.51987	0.224012	5.26287	0.021785	0.998495	41.0194
GABA-Undef	Man1a2	44.3488	-0.231305	0.248675	0.86724	0.35172	0.998495	57.0388
GABA-Undef	Man1b1	37.2761	-0.163857	0.28773	0.315713	0.574195	0.998495	54.8544
GABA-Undef	Man1c1	19.5529	0.0450208	0.470926	0.0088947	0.924862	0.998495	29.6117
GABA-Undef	Man2a1	38.5572	-0.100631	0.332079	0.0924139	0.761131	0.998495	47.8155
GABA-Undef	Man2a2	17.9694	0.174369	0.373663	0.215733	0.64231	0.998495	32.5243
GABA-Undef	Man2b2	18.9267	0.0542784	0.399741	0.018415	0.892057	0.998495	35.6796
GABA-Undef	Manba	11.8013	0.172869	0.473882	0.125016	0.723657	0.998495	23.5437
GABA-Undef	Manbal	8.56981	0.389601	0.491928	0.625701	0.428937	0.998495	18.932
GABA-Undef	Mansc1	7.9972	0.428512	0.517941	0.680843	0.409297	0.998495	16.9903
GABA-Undef	Maoa	11.3208	-0.216685	0.536588	0.16365	0.685818	0.998495	20.8738
GABA-Undef	Map1a	24.046	-0.0653759	0.351159	0.0353557	0.850852	0.998495	42.4757
GABA-Undef	Map1b	228.992	-0.075283	0.171387	0.193323	0.660165	0.998495	95.1456
GABA-Undef	Map1lc3a	21.7258	-0.16653	0.337051	0.243696	0.621549	0.998495	35.9223
GABA-Undef	Map2	457.8	0.219057	0.140025	2.45349	0.117264	0.998495	99.7573
GABA-Undef	Map2k1	46.4649	-0.325961	0.29323	1.24465	0.264577	0.998495	56.7961
GABA-Undef	Map2k3	9.86404	-0.133627	0.444393	0.0910341	0.762867	0.998495	22.3301
GABA-Undef	Map2k4	128.684	0.166843	0.175614	0.906263	0.341108	0.998495	87.1359
GABA-Undef	Map2k5	51.7755	-0.141981	0.298333	0.220636	0.638556	0.998495	64.5631
GABA-Undef	Map2k6	18.8833	0.0179914	0.360546	0.0025289	0.959893	0.998495	32.2816
GABA-Undef	Map3k1	10.0478	-0.398611	0.495459	0.611867	0.434086	0.998495	19.6602
GABA-Undef	Map3k10	18.7395	0.0583272	0.354779	0.026903	0.869714	0.998495	35.4369
GABA-Undef	Map3k13	44.0617	0.212555	0.282466	0.55599	0.45588	0.998495	58.7379
GABA-Undef	Map3k14	12.1761	1.07893	0.494737	4.96868	0.0258104	0.998495	26.4563
GABA-Undef	Map3k2	44.9236	-0.00918496	0.263652	0.0012228	0.972105	0.998495	63.3495
GABA-Undef	Map3k3	41.1055	0.0389453	0.255643	0.0229778	0.879515	0.998495	59.2233
GABA-Undef	Map3k4	26.6899	0.130133	0.351066	0.13204	0.716326	0.998495	44.6602
GABA-Undef	Map3k5	21.6717	-0.400654	0.503998	0.614215	0.433205	0.998495	26.4563
GABA-Undef	Map3k7	23.7453	-0.136367	0.330982	0.170844	0.679362	0.998495	42.7184
GABA-Undef	Map3k9	8.69128	0.0365814	0.558929	0.00423034	0.948141	0.998495	19.1748
GABA-Undef	Map4k2	16.3045	0.136372	0.485399	0.0735565	0.786227	0.998495	31.068
GABA-Undef	Map4k3	90.569	0.0399559	0.290074	0.0190221	0.890303	0.998495	77.6699
GABA-Undef	Map4k4	55.8276	-0.112651	0.27453	0.164731	0.684837	0.998495	66.0194
GABA-Undef	Map4k5	79.0899	-0.270925	0.229367	1.3945	0.237647	0.998495	78.8835
GABA-Undef	Map6	37.8184	0.246946	0.330818	0.571871	0.449516	0.998495	59.7087
GABA-Undef	Map7	45.0332	0.342754	0.361968	0.909223	0.340321	0.998495	58.9806
GABA-Undef	Map7d1	24.1871	0.151802	0.342499	0.196957	0.657188	0.998495	42.7184
GABA-Undef	Map7d2	67.0392	0.181127	0.254689	0.512463	0.474075	0.998495	76.699
GABA-Undef	Mapk1	68.2781	0.04093	0.259458	0.0250036	0.874358	0.998495	70.8738
GABA-Undef	Mapk10	281.42	-0.377479	0.194024	3.80222	0.0511847	0.998495	95.3883
GABA-Undef	Mapk11	67.1324	-0.570403	0.365764	2.41634	0.120075	0.998495	66.0194
GABA-Undef	Mapk14	42.6406	-0.293272	0.251423	1.34966	0.245337	0.998495	60.6796
GABA-Undef	Mapk1ip1	45.1888	0.506143	0.319907	2.43415	0.118718	0.998495	66.0194
GABA-Undef	Mapk1ip1l	29.1682	0.169907	0.288735	0.353041	0.552397	0.998495	50.9709
GABA-Undef	Mapk4	28.1776	0.229709	0.415748	0.298463	0.584848	0.998495	36.6505
GABA-Undef	Mapk6	9.46778	-0.168952	0.482359	0.122727	0.726095	0.998495	19.6602
GABA-Undef	Mapk8	112.449	-0.28986	0.237197	1.51361	0.218589	0.998495	85.4369
GABA-Undef	Mapk8ip1	13.3665	-0.205513	0.391986	0.272164	0.601884	0.998495	28.1553
GABA-Undef	Mapk8ip2	15.3462	-0.113848	0.390054	0.0830551	0.773199	0.998495	30.0971
GABA-Undef	Mapk9	26.6165	-0.588723	0.315989	3.52483	0.0604559	0.998495	45.8738
GABA-Undef	Mapkap1	59.1936	-0.0362841	0.227009	0.0256681	0.872713	0.998495	69.9029
GABA-Undef	Mapkapk5	18.8543	0.0999579	0.344523	0.0839494	0.772015	0.998495	37.8641
GABA-Undef	Mapkbp1	18.4481	-0.110429	0.381905	0.0817794	0.7749	0.998495	31.7961
GABA-Undef	Mapre1	17.6759	-0.531586	0.357492	2.15538	0.142072	0.998495	29.8544
GABA-Undef	Mapre3	41.6532	0.0586958	0.277638	0.0444557	0.833008	0.998495	63.3495
GABA-Undef	Mapt	208.677	0.0434101	0.169673	0.0653265	0.798267	0.998495	95.8738
GABA-Undef	Marchf1	532.952	0.413122	0.28669	2.06812	0.150407	0.998495	88.3495
GABA-Undef	Marchf11	25.8894	0.0847578	0.375097	0.0488439	0.825087	0.998495	34.9515
GABA-Undef	Marchf2	7.58691	-0.978342	0.524678	3.47963	0.0621288	0.998495	13.5922
GABA-Undef	Marchf3	23.706	0.784147	0.417792	3.40866	0.0648549	0.998495	36.4078
GABA-Undef	Marchf4	53.3964	0.176884	0.347802	0.250098	0.617006	0.998495	59.2233
GABA-Undef	Marchf6	76.9823	-0.146544	0.20777	0.49652	0.481033	0.998495	76.2136
GABA-Undef	Marchf7	47.1414	-0.307979	0.267311	1.34903	0.245447	0.998495	64.0777
GABA-Undef	Marcks	9.76585	0.478587	0.55751	0.685363	0.407746	0.998495	20.1456
GABA-Undef	Marf1	40.779	-0.250537	0.264639	0.899271	0.342977	0.998495	61.6505
GABA-Undef	Mark1	83.3211	-0.0812546	0.235803	0.120092	0.728935	0.998495	77.1845
GABA-Undef	Mark2	62.0742	-0.140201	0.336476	0.170737	0.679457	0.998495	68.4466
GABA-Undef	Mark3	108.384	-0.0362986	0.181725	0.0398597	0.841755	0.998495	86.4078
GABA-Undef	Mark4	15.0433	-0.495337	0.396658	1.51738	0.218016	0.998495	26.4563
GABA-Undef	Mars1	34.93	-0.358429	0.271098	1.76368	0.184167	0.998495	55.3398
GABA-Undef	MAST1	75.5383	-0.0574276	0.208457	0.0751897	0.783925	0.998495	77.9126
GABA-Undef	Mast3	23.5609	-0.232718	0.341567	0.466603	0.494554	0.998495	35.6796
GABA-Undef	Mast4	128.019	0.474863	0.530604	0.752139	0.3858	0.998495	72.3301
GABA-Undef	Mat2a	44.4679	0.218515	0.320205	0.450727	0.50199	0.998495	62.6214
GABA-Undef	Mat2b	15.9609	-0.560618	0.395163	2.0669	0.150527	0.998495	29.1262
GABA-Undef	Matk	46.1706	-0.435623	0.261251	2.76937	0.0960837	0.998495	59.466
GABA-Undef	Matr3	121.904	0.166438	0.183829	0.821649	0.364698	0.998495	91.2621
GABA-Undef	Mavs	8.08308	0.301719	0.522263	0.343734	0.557682	0.998495	17.233
GABA-Undef	Max	18.3369	-0.212188	0.35904	0.349804	0.554224	0.998495	34.7087
GABA-Undef	Maz	13.9391	-0.0742164	0.430428	0.0295352	0.863549	0.998495	29.8544
GABA-Undef	Mb21d2	16.5339	0.963827	0.437804	4.80335	0.0284044	0.998495	32.5243
GABA-Undef	Mbd2	31.184	-0.389234	0.316068	1.52434	0.216964	0.998495	46.3592
GABA-Undef	Mbd5	282.046	-0.0238129	0.189163	0.01581	0.899939	0.998495	98.0583
GABA-Undef	Mbd6	21.4542	-0.205484	0.347434	0.337631	0.5612	0.998495	37.6214
GABA-Undef	Mbip	10.7842	-0.17604	0.486967	0.128337	0.720162	0.998495	22.0874
GABA-Undef	Mblac2	22.1473	-0.241612	0.345995	0.47835	0.489171	0.998495	35.9223
GABA-Undef	Mbnl1	80.3562	0.0785018	0.253612	0.0949774	0.757942	0.998495	74.7573
GABA-Undef	Mbnl2	120.18	0.431181	0.230953	3.46577	0.0626512	0.998495	83.4951
GABA-Undef	Mboat2	51.7271	0.324886	0.266154	1.50399	0.220059	0.998495	59.7087
GABA-Undef	Mboat7	17.6464	0.437817	0.393131	1.25243	0.263088	0.998495	36.8932
GABA-Undef	Mbp	10.0586	0.834246	0.530279	2.57679	0.108442	0.998495	22.0874
GABA-Undef	Mbtd1	35.2787	0.123519	0.274518	0.205349	0.650438	0.998495	53.3981
GABA-Undef	Mbtps1	26.7613	-0.28823	0.340672	0.697724	0.40355	0.998495	41.0194
GABA-Undef	Mbtps2	16.1329	0.125039	0.371987	0.114988	0.734536	0.998495	33.4951
GABA-Undef	Mcart1	11.3109	0.557764	0.429714	1.71644	0.190152	0.998495	25.7282
GABA-Undef	Mcc	69.2253	0.132058	0.236505	0.311206	0.576941	0.998495	60.1942
GABA-Undef	Mccc1	11.9154	0.165004	0.440781	0.135425	0.712873	0.998495	26.9417
GABA-Undef	Mccc2	22.1445	-0.166575	0.510256	0.100743	0.75094	0.998495	35.9223
GABA-Undef	Mcf2l	118.241	-0.218299	0.213117	1.06211	0.302734	0.998495	84.9515
GABA-Undef	Mcm3ap	26.5812	-0.220645	0.383294	0.32534	0.568416	0.998495	47.3301
GABA-Undef	Mcmbp	14.6766	0.259136	0.382883	0.460608	0.49734	0.998495	29.3689
GABA-Undef	Mcmdc2	29.6477	0.498211	0.373321	1.81107	0.17838	0.998495	46.6019
GABA-Undef	Mcph1	21.5534	0.136569	0.362911	0.140966	0.707322	0.998495	39.3204
GABA-Undef	Mcrs1	15.7791	0.393635	0.378191	1.10337	0.293527	0.998495	36.165
GABA-Undef	Mctp1	141.583	-0.197371	0.544455	0.12024	0.728774	0.998495	61.6505
GABA-Undef	Mctp2	9.53164	-1.08237	0.477845	5.10153	0.0239048	0.998495	12.3786
GABA-Undef	Mcts1	22.4386	0.133613	0.368789	0.129379	0.719077	0.998495	38.835
GABA-Undef	Mcu	44.2264	-0.0471482	0.322299	0.0216017	0.883152	0.998495	47.3301
GABA-Undef	Mdga2	1534.18	0.0351766	0.192283	0.0333684	0.855057	0.998495	99.7573
GABA-Undef	Mdh1	52.0069	-0.389324	0.263597	2.18008	0.139807	0.998495	58.2524
GABA-Undef	Mdh1b	7.84716	0.369676	0.574511	0.424877	0.514513	0.998495	19.4175
GABA-Undef	Mdh2	11.8694	0.10802	0.421504	0.0659611	0.797311	0.998495	24.2718
GABA-Undef	Mdm1	10.4588	0.575283	0.503141	1.26469	0.260766	0.998495	24.2718
GABA-Undef	Mdm2	25.6666	-0.159767	0.336839	0.229688	0.631755	0.998495	43.2039
GABA-Undef	Mdm4	87.1858	0.0361847	0.200184	0.03252	0.856891	0.998495	81.3107
GABA-Undef	Mdn1	44.6571	0.0313651	0.248879	0.0157716	0.90006	0.998495	63.835
GABA-Undef	Me1	49.5452	-0.199649	0.248654	0.648335	0.420708	0.998495	58.4951
GABA-Undef	Me3	65.336	-0.317325	0.281272	1.29293	0.255509	0.998495	63.835
GABA-Undef	Meaf6	29.2518	-0.0315818	0.28192	0.0125337	0.91086	0.998495	48.5437
GABA-Undef	Meak7	17.9551	-0.3593	0.381852	0.884329	0.347019	0.998495	30.5825
GABA-Undef	Mecp2	32.9893	0.117233	0.286012	0.169587	0.68048	0.998495	55.3398
GABA-Undef	Mecr	10.5906	-0.0926172	0.54914	0.0283368	0.866319	0.998495	21.6019
GABA-Undef	Med12	8.34684	0.329292	0.614139	0.279574	0.59698	0.998495	16.5049
GABA-Undef	Med12l	140.006	0.250024	0.329434	0.554984	0.456288	0.998495	83.2524
GABA-Undef	Med13	79.2051	-0.0836795	0.217394	0.14791	0.700541	0.998495	77.9126
GABA-Undef	Med13l	80.8754	-0.17986	0.209131	0.739179	0.389924	0.998495	76.699
GABA-Undef	Med14	56.0919	-0.316006	0.306359	1.04695	0.306211	0.998495	63.835
GABA-Undef	Med15	62.2858	-0.0377752	0.229488	0.0273039	0.868756	0.998495	74.2718
GABA-Undef	Med17	32.6082	-0.0774433	0.271544	0.0813548	0.77547	0.998495	52.1845
GABA-Undef	Med23	26.0927	-0.202695	0.322977	0.390297	0.532143	0.998495	45.6311
GABA-Undef	Med24	22.4244	-0.605199	0.330463	3.25691	0.0711229	0.998495	36.8932
GABA-Undef	Med25	16.3294	0.0455406	0.385449	0.0137955	0.9065	0.998495	31.068
GABA-Undef	Med26	12.1612	0.0858469	0.431629	0.0395533	0.842356	0.998495	24.2718
GABA-Undef	Med4	8.06558	0.0442419	0.642677	0.00460353	0.945906	0.998495	16.9903
GABA-Undef	Med8	10.6134	0.0285987	0.466339	0.0037796	0.950978	0.998495	23.301
GABA-Undef	Mef2a	84.5086	-0.242376	0.221726	1.20388	0.272547	0.998495	78.6408
GABA-Undef	Mef2c	84.7708	-0.172475	0.323018	0.28889	0.590933	0.998495	62.8641
GABA-Undef	Mef2d	14.05	-0.0641916	0.421113	0.0224083	0.881006	0.998495	25.9709
GABA-Undef	Megf10	15.0392	-1.04244	0.719707	1.97957	0.159436	0.998495	11.165
GABA-Undef	Megf8	50.5508	-0.0967055	0.238509	0.164486	0.685059	0.998495	71.8447
GABA-Undef	Megf9	63.3332	-0.0513848	0.230942	0.049908	0.823223	0.998495	66.2621
GABA-Undef	Meis1	21.3377	-0.0654835	0.374445	0.0300098	0.862468	0.998495	21.6019
GABA-Undef	Meis3	11.3136	-0.0607227	0.446792	0.0181365	0.892871	0.998495	25.2427
GABA-Undef	Memo1	113.424	-0.177517	0.231211	0.580266	0.446208	0.998495	84.9515
GABA-Undef	Mesd	13.9906	0.849008	0.436939	3.75503	0.0526488	0.998495	28.6408
GABA-Undef	Mest	44.004	0.292185	0.302279	0.924035	0.336418	0.998495	62.8641
GABA-Undef	Metap1	12.8522	-0.402537	0.390672	1.05912	0.303416	0.998495	25.4854
GABA-Undef	Metap1d	17.7529	-0.0536391	0.420986	0.0166733	0.897259	0.998495	31.7961
GABA-Undef	Metap2	30.2208	0.0243029	0.294109	0.00682096	0.934178	0.998495	49.5146
GABA-Undef	Mettl14	13.3742	-0.414103	0.420003	1.0009	0.317092	0.998495	27.9126
GABA-Undef	Mettl15	13.2375	0.41348	0.401225	1.08993	0.296487	0.998495	26.2136
GABA-Undef	Mettl16	27.6892	0.165053	0.297143	0.307912	0.578965	0.998495	49.5146
GABA-Undef	Mettl22	9.37388	-0.0149091	0.469753	0.000975782	0.97508	0.998495	20.8738
GABA-Undef	Mettl25	22.3578	-0.11674	0.335217	0.120629	0.728353	0.998495	36.4078
GABA-Undef	Mettl3	25.2337	-0.143357	0.313933	0.203158	0.652184	0.998495	41.2621
GABA-Undef	Mettl5	9.53818	0.0172821	0.546729	0.000971446	0.975136	0.998495	18.2039
GABA-Undef	Mettl6	42.5321	-0.17677	0.268028	0.439278	0.507471	0.998495	59.9515
GABA-Undef	Mettl9	20.302	-0.267904	0.327305	0.657027	0.417612	0.998495	34.7087
GABA-Undef	Mex3c	10.0792	0.186862	0.494782	0.148911	0.699579	0.998495	24.7573
GABA-Undef	Mfap1a	10.3397	0.226026	0.464616	0.237714	0.625862	0.998495	23.5437
GABA-Undef	Mfap3	10.4662	0.565671	0.470897	1.49487	0.221462	0.998495	25.2427
GABA-Undef	Mff	48.7973	0.160093	0.26009	0.382855	0.536079	0.998495	68.4466
GABA-Undef	Mfhas1	17.0886	0.245959	0.419667	0.347773	0.555377	0.998495	31.5534
GABA-Undef	Mfn1	132.671	-0.456472	0.292671	2.42466	0.119439	0.998495	87.8641
GABA-Undef	Mfn2	22.593	-0.0276055	0.32643	0.00729691	0.931926	0.998495	44.9029
GABA-Undef	Mfsd1	7.59625	-0.387168	0.571829	0.46651	0.494597	0.998495	16.5049
GABA-Undef	Mfsd10	9.26517	0.17323	0.636821	0.0735643	0.786216	0.998495	20.1456
GABA-Undef	Mfsd11	22.7034	-0.246413	0.359928	0.457567	0.498763	0.998495	42.9612
GABA-Undef	Mfsd13a	18.1585	-0.216207	0.436469	0.250492	0.616729	0.998495	34.9515
GABA-Undef	Mfsd14b	14.2535	-0.0674741	0.385696	0.0305629	0.861219	0.998495	31.3107
GABA-Undef	Mfsd4a	21.0917	-0.708558	0.38547	3.44263	0.0635344	0.998495	30.8252
GABA-Undef	Mfsd6	38.7956	-0.376511	0.324041	1.36098	0.243367	0.998495	51.9417
GABA-Undef	Mfsd8	16.0948	-0.096231	0.353458	0.0742405	0.78526	0.998495	30.3398
GABA-Undef	Mga	65.9048	0.056293	0.21439	0.0692186	0.792478	0.998495	70.8738
GABA-Undef	Mgat1	9.97908	0.176696	0.475999	0.137645	0.710634	0.998495	21.6019
GABA-Undef	Mgat4a	43.0482	0.253327	0.280071	0.80056	0.370926	0.998495	62.1359
GABA-Undef	Mgat4c	258.466	0.120722	0.198407	0.369816	0.543105	0.998495	67.7184
GABA-Undef	Mgat5	73.3647	-0.184524	0.3099	0.344947	0.556987	0.998495	70.6311
GABA-Undef	Mgat5b	16.4952	0.0808434	0.358606	0.0503834	0.822398	0.998495	27.4272
GABA-Undef	MGC116121	29.4773	0.59202	0.361539	2.62388	0.105267	0.998495	50.4854
GABA-Undef	MGC116202	10.1728	-0.715189	0.514515	1.9202	0.165835	0.998495	21.6019
GABA-Undef	MGC94199	11.7212	0.017257	0.407002	0.00181157	0.96605	0.998495	24.5146
GABA-Undef	Mgll	16.1252	-0.508697	0.393549	1.69871	0.192457	0.998495	25.4854
GABA-Undef	Mgst3	13.9526	-0.550993	0.421099	1.70568	0.191546	0.998495	23.301
GABA-Undef	Mia2	23.8779	-0.0258972	0.311089	0.00701822	0.933235	0.998495	41.5049
GABA-Undef	Mia3	39.2699	0.0611364	0.265416	0.053149	0.817672	0.998495	57.767
GABA-Undef	Mib1	77.8338	0.0495646	0.266127	0.0343447	0.852975	0.998495	76.4563
GABA-Undef	Mib2	23.3734	0.399467	0.351722	1.31437	0.251605	0.998495	45.8738
GABA-Undef	Mical2	25.9936	-0.470383	0.535589	0.73582	0.391003	0.998495	32.0388
GABA-Undef	Mical3	61.342	0.0557185	0.262812	0.0437767	0.83427	0.998495	73.301
GABA-Undef	Micos10	31.2477	0.232676	0.299416	0.597011	0.439721	0.998495	48.7864
GABA-Undef	Micos13	7.51562	-0.0666251	0.549064	0.0152137	0.901835	0.998495	17.4757
GABA-Undef	Micu1	51.8	0.247628	0.255775	0.94723	0.330425	0.998495	62.6214
GABA-Undef	Micu2	57.4795	0.0782799	0.269249	0.0853466	0.770179	0.998495	68.2039
GABA-Undef	Micu3	62.6885	-0.165278	0.253486	0.427138	0.513396	0.998495	73.5437
GABA-Undef	Mid2	21.3371	0.0996343	0.390513	0.063568	0.800943	0.998495	32.5243
GABA-Undef	Mier1	63.0962	-0.37717	0.224209	2.80324	0.0940739	0.998495	71.8447
GABA-Undef	Mier3	14.2727	-0.362318	0.476324	0.556867	0.455526	0.998495	25
GABA-Undef	Mif	16.2067	-0.337094	0.414916	0.672192	0.412288	0.998495	32.0388
GABA-Undef	Miga1	43.0195	-0.0216532	0.267936	0.00657508	0.935373	0.998495	60.4369
GABA-Undef	Miga2	24.2517	0.41847	0.329694	1.60025	0.205868	0.998495	44.1748
GABA-Undef	Minar2	18.7533	0.373413	0.397343	0.87395	0.349864	0.998495	36.165
GABA-Undef	Mindy2	66.3209	-0.546185	0.271969	4.00012	0.0454969	0.998495	64.3204
GABA-Undef	Mindy3	27.2482	0.164008	0.343987	0.220345	0.638777	0.998495	43.2039
GABA-Undef	Mindy4	9.7201	0.725723	0.485503	2.25823	0.132906	0.998495	19.6602
GABA-Undef	Mink1	77.8566	-0.0391519	0.229326	0.0288476	0.865131	0.998495	77.1845
GABA-Undef	Minpp1	7.60261	0.17796	0.523315	0.112985	0.736771	0.998495	18.2039
GABA-Undef	Mios	8.71666	-0.15109	0.500015	0.0940704	0.759065	0.998495	19.6602
GABA-Undef	Mipep	14.2065	-0.219656	0.372991	0.343481	0.557827	0.998495	27.6699
GABA-Undef	Mipol1	74.411	-0.211882	0.243523	0.755874	0.384623	0.998495	66.2621
GABA-Undef	Mis18bp1	11.5594	0.194619	0.472737	0.167911	0.681975	0.998495	24.7573
GABA-Undef	Mitd1	13.0259	0.286168	0.449559	0.394761	0.529807	0.998495	26.2136
GABA-Undef	Mitf	48.6231	-0.966633	0.387327	6.21391	0.012675	0.998495	31.068
GABA-Undef	Mkln1	63.381	-0.129441	0.218099	0.354732	0.551447	0.998495	70.8738
GABA-Undef	Mknk2	10.6398	-0.518457	0.561747	0.817204	0.365999	0.998495	20.1456
GABA-Undef	Mkrn1	32.7876	0.258728	0.271565	0.910177	0.340067	0.998495	51.4563
GABA-Undef	Mkrn2	17.5531	0.164435	0.367201	0.205693	0.650165	0.998495	36.4078
GABA-Undef	Mkx	12.102	0.167624	0.566427	0.0805651	0.776533	0.998495	15.2913
GABA-Undef	Mlf2	21.6347	0.202665	0.33648	0.35936	0.548862	0.998495	42.9612
GABA-Undef	Mlh1	14.0298	0.213944	0.476949	0.199331	0.655262	0.998495	27.6699
GABA-Undef	Mlh3	16.5194	0.147249	0.388126	0.138948	0.709329	0.998495	30.0971
GABA-Undef	Mlip	24.3594	-0.296662	0.541735	0.292295	0.588754	0.998495	22.8155
GABA-Undef	Mllt1	8.3867	0.0842152	0.524445	0.0253173	0.873579	0.998495	18.6893
GABA-Undef	Mllt10	119.064	-0.136742	0.207487	0.432311	0.510857	0.998495	86.6505
GABA-Undef	Mllt3	157.272	0.186658	0.29304	0.398157	0.528043	0.998495	84.7087
GABA-Undef	Mlst8	10.6847	-0.131085	0.505021	0.0619797	0.803394	0.998495	22.3301
GABA-Undef	Mlx	8.27283	-0.521175	0.48547	1.15493	0.282519	0.998495	17.7184
GABA-Undef	Mlxip	35.4166	-0.131463	0.311374	0.174153	0.676447	0.998495	49.7573
GABA-Undef	Mmaa	16.3206	0.136677	0.368109	0.139921	0.70836	0.998495	32.5243
GABA-Undef	Mmadhc	9.67138	-0.0395281	0.552707	0.00512598	0.942923	0.998495	19.9029
GABA-Undef	Mmd	13.5574	0.263429	0.682773	0.138454	0.709823	0.998495	22.8155
GABA-Undef	Mmgt2	7.48226	0.992364	0.567066	3.16643	0.0751665	0.998495	17.233
GABA-Undef	Mmp16	208.298	-0.440684	0.48416	0.771013	0.379904	0.998495	87.3786
GABA-Undef	Mmp17	9.84721	-0.144858	0.73531	0.0345956	0.852446	0.998495	18.4466
GABA-Undef	Mmp24	17.6013	-0.433808	0.341388	1.62287	0.202692	0.998495	33.2524
GABA-Undef	Mms19	26.1234	0.0153658	0.334333	0.00214935	0.963022	0.998495	48.0583
GABA-Undef	Mnat1	49.2027	0.101096	0.288867	0.122853	0.72596	0.998495	65.2913
GABA-Undef	Mnt	9.64959	0.181428	0.47764	0.146562	0.701843	0.998495	20.6311
GABA-Undef	Mob1a	7.6013	-0.633422	0.550718	1.29803	0.254574	0.998495	12.8641
GABA-Undef	Mob1b	20.4225	-0.185734	0.328351	0.319801	0.571727	0.998495	38.835
GABA-Undef	Mob2	9.67087	0.249496	0.486445	0.260305	0.609911	0.998495	24.2718
GABA-Undef	Mob3b	26.6635	-0.154957	0.326061	0.217604	0.640872	0.998495	31.5534
GABA-Undef	Mob4	31.025	0.0828515	0.280158	0.0881435	0.766551	0.998495	56.068
GABA-Undef	Mocs2	8.44253	-0.0782107	0.490852	0.0249374	0.874523	0.998495	17.7184
GABA-Undef	Mok	11.1883	0.943896	0.468764	4.22972	0.0397219	0.998495	25.9709
GABA-Undef	Mon1a	15.1696	0.246589	0.382301	0.411496	0.521211	0.998495	30.5825
GABA-Undef	Mon2	49.8152	-0.0133698	0.253382	0.0027448	0.958217	0.998495	66.5049
GABA-Undef	Morc2	30.2376	-0.205956	0.290411	0.504298	0.477618	0.998495	48.301
GABA-Undef	Morc3	28.8174	0.167373	0.33063	0.256564	0.61249	0.998495	50
GABA-Undef	Morc4	8.51918	-0.153764	0.508007	0.0888332	0.765666	0.998495	15.534
GABA-Undef	Morf4l1	71.059	-0.078683	0.213224	0.1366	0.711685	0.998495	75.4854
GABA-Undef	Morf4l2	48.6572	0.0465789	0.289945	0.0259751	0.871961	0.998495	67.233
GABA-Undef	Morn1	15.8461	-0.317424	0.423188	0.544045	0.460761	0.998495	26.2136
GABA-Undef	Mosmo	37.4832	0.0531938	0.261068	0.041461	0.838651	0.998495	53.3981
GABA-Undef	Mospd2	11.7962	0.250099	0.496059	0.247018	0.619183	0.998495	21.6019
GABA-Undef	Mov10	20.2066	0.614421	0.352741	3.06529	0.0799807	0.998495	36.4078
GABA-Undef	Mpc1	18.5208	-0.338714	0.398348	0.728629	0.393328	0.998495	32.0388
GABA-Undef	Mpc2	41.7452	0.0832058	0.270094	0.0951178	0.757769	0.998495	59.466
GABA-Undef	Mpdz	52.737	-0.563928	0.284589	3.91849	0.0477578	0.998495	55.0971
GABA-Undef	Mpg	9.76145	0.384764	0.47752	0.659179	0.41685	0.998495	24.0291
GABA-Undef	Mphosph10	8.13552	0.109499	0.565706	0.0375537	0.846342	0.998495	17.7184
GABA-Undef	Mphosph8	98.2281	-0.205819	0.203912	1.02316	0.311771	0.998495	83.0097
GABA-Undef	Mphosph9	12.7294	0.259813	0.412195	0.402101	0.526006	0.998495	28.1553
GABA-Undef	Mpnd	9.70185	0.0757348	0.538385	0.0184664	0.891907	0.998495	19.9029
GABA-Undef	Mpp2	33.8417	-0.0522029	0.270115	0.0374074	0.846638	0.998495	52.6699
GABA-Undef	Mpp3	11.145	-0.158644	0.424574	0.141336	0.706956	0.998495	24.2718
GABA-Undef	Mpp5	41.6996	0.223112	0.258925	0.742366	0.388904	0.998495	57.2816
GABA-Undef	Mpp6	30.9739	-0.293437	0.303916	0.936793	0.333104	0.998495	44.1748
GABA-Undef	Mpp7	29.2413	-0.472923	0.448162	1.05218	0.305005	0.998495	40.0485
GABA-Undef	Mppe1	21.7596	0.82584	0.35285	5.6557	0.0173988	0.998495	41.7476
GABA-Undef	Mpped1	13.6982	-0.760521	0.556135	1.80926	0.178597	0.998495	21.8447
GABA-Undef	Mpped2	68.4578	-0.471187	0.262418	3.19805	0.073726	0.998495	54.6117
GABA-Undef	Mprip	74.5682	0.323685	0.222819	2.12084	0.145307	0.998495	78.6408
GABA-Undef	Mpv17	25.7686	-0.133259	0.346345	0.147777	0.700669	0.998495	46.1165
GABA-Undef	Mpv17l	11.819	-0.0859558	0.454562	0.0359414	0.849637	0.998495	23.5437
GABA-Undef	Mpzl1	11.5032	0.241989	0.461337	0.275282	0.59981	0.998495	25.2427
GABA-Undef	Mrap2	23.2802	0.280849	0.334054	0.709517	0.399604	0.998495	41.0194
GABA-Undef	Mras	15.8522	-0.325848	0.463446	0.495912	0.481302	0.998495	29.3689
GABA-Undef	Mre11	7.76915	0.0409215	0.529101	0.00609005	0.937797	0.998495	17.233
GABA-Undef	Mrgpre	9.78269	0.12236	0.497101	0.0594153	0.807422	0.998495	19.4175
GABA-Undef	Mroh1	45.4286	-0.277968	0.322434	0.743254	0.388621	0.998495	59.7087
GABA-Undef	Mroh8	20.6969	0.393054	0.352826	1.23851	0.265758	0.998495	34.9515
GABA-Undef	Mrpl1	22.2857	-0.279255	0.317962	0.766923	0.381171	0.998495	37.6214
GABA-Undef	mrpl11	12.5142	-0.675725	0.429514	2.52051	0.112374	0.998495	29.1262
GABA-Undef	Mrpl12	7.46027	0.11156	0.513498	0.0478269	0.826889	0.998495	16.7476
GABA-Undef	Mrpl13	12.4279	-0.324921	0.457048	0.496248	0.481154	0.998495	23.0583
GABA-Undef	Mrpl15	7.72646	-0.289743	0.558083	0.275184	0.599875	0.998495	16.5049
GABA-Undef	Mrpl17	15.7209	-0.32198	0.369942	0.75155	0.385986	0.998495	31.7961
GABA-Undef	Mrpl18	10.8467	-0.0460854	0.453629	0.0102701	0.919279	0.998495	22.5728
GABA-Undef	Mrpl20	13.0178	-0.0732797	0.418753	0.0316853	0.85872	0.998495	28.6408
GABA-Undef	Mrpl21	7.63629	0.357564	0.545772	0.434036	0.510015	0.998495	16.5049
GABA-Undef	Mrpl22	10.8145	0.42123	0.60698	0.490557	0.483679	0.998495	19.6602
GABA-Undef	mrpl24	13.1431	-0.0570857	0.440366	0.0162473	0.898572	0.998495	26.4563
GABA-Undef	Mrpl3	15.0541	-0.35331	0.365281	0.932892	0.334113	0.998495	28.3981
GABA-Undef	Mrpl37	11.9992	0.0330193	0.475399	0.00483213	0.944581	0.998495	22.0874
GABA-Undef	Mrpl4	11.178	-0.587641	0.447174	1.72075	0.189597	0.998495	22.5728
GABA-Undef	Mrpl43	8.70107	-0.462633	0.513667	0.810381	0.368008	0.998495	16.7476
GABA-Undef	Mrpl47	7.98287	0.322179	0.492153	0.436735	0.508703	0.998495	18.2039
GABA-Undef	Mrpl48	23.5709	0.0741415	0.325423	0.0508322	0.821621	0.998495	41.2621
GABA-Undef	Mrpl52	16.1715	0.257518	0.408082	0.392791	0.530836	0.998495	31.5534
GABA-Undef	Mrpl55	12.1435	0.349742	0.437773	0.639885	0.423753	0.998495	28.1553
GABA-Undef	Mrpl57	12.4466	-0.588848	0.51663	1.24643	0.264236	0.998495	19.9029
GABA-Undef	Mrpl58	7.67617	-0.669643	0.492465	1.80139	0.179544	0.998495	15.534
GABA-Undef	mrpl9	8.08174	-0.0785781	0.497123	0.0252952	0.873634	0.998495	17.9612
GABA-Undef	Mrps11	16.0528	-0.359098	0.391612	0.820184	0.365126	0.998495	31.3107
GABA-Undef	Mrps15	14.0831	-0.148192	0.39513	0.140432	0.707851	0.998495	29.8544
GABA-Undef	Mrps18c	22.8763	-0.0901428	0.329594	0.0738535	0.785807	0.998495	39.0777
GABA-Undef	Mrps21	17.0069	0.496529	0.377136	1.76486	0.184019	0.998495	38.1068
GABA-Undef	Mrps22	8.83313	0.279075	0.505608	0.302425	0.582366	0.998495	21.1165
GABA-Undef	Mrps24	15.8748	-0.993996	0.41428	5.81488	0.0158911	0.998495	30.5825
GABA-Undef	Mrps25	11.0178	0.466286	0.450116	1.10183	0.293865	0.998495	28.1553
GABA-Undef	Mrps26	13.0135	-0.370637	0.407544	0.802855	0.370241	0.998495	25.2427
GABA-Undef	Mrps27	15.951	-0.260602	0.376773	0.481778	0.487618	0.998495	33.9806
GABA-Undef	Mrps28	35.1132	0.146108	0.317795	0.205651	0.650197	0.998495	52.9126
GABA-Undef	Mrps30	8.41522	-0.186573	0.561352	0.108563	0.741786	0.998495	18.6893
GABA-Undef	Mrps31	33.8581	-0.236638	0.390845	0.346517	0.556092	0.998495	46.1165
GABA-Undef	Mrps34	11.3019	-1.03165	0.419191	6.018	0.0141607	0.998495	24.0291
GABA-Undef	Mrps35	12.4616	0.244342	0.413016	0.354078	0.551814	0.998495	29.8544
GABA-Undef	Mrps5	22.9766	-0.442666	0.35161	1.58294	0.208337	0.998495	36.6505
GABA-Undef	Mrps7	8.8669	-0.0536337	0.475898	0.012781	0.909988	0.998495	21.8447
GABA-Undef	Mrs2	13.589	-0.0295783	0.419415	0.00498517	0.943712	0.998495	27.4272
GABA-Undef	Mrtfa	44.9523	0.175854	0.260569	0.460662	0.497315	0.998495	58.2524
GABA-Undef	Mrtfb	98.3195	0.185378	0.316814	0.342319	0.558494	0.998495	78.3981
GABA-Undef	Msantd2	66.462	-0.193264	0.234797	0.66416	0.415095	0.998495	73.5437
GABA-Undef	Msantd3	8.16496	0.0870063	0.582475	0.0228544	0.879836	0.998495	20.3883
GABA-Undef	Msh2	12.2752	0.42422	0.447619	0.922686	0.336771	0.998495	26.2136
GABA-Undef	Msh6	9.51733	-0.0742184	0.519121	0.0206407	0.885762	0.998495	20.3883
GABA-Undef	Msi2	142.349	-0.177517	0.289132	0.365014	0.545735	0.998495	82.5243
GABA-Undef	Msl1	16.5024	-0.0755723	0.411723	0.0321623	0.857672	0.998495	30.0971
GABA-Undef	Msl2	105.195	-0.0982418	0.235101	0.173073	0.677395	0.998495	84.7087
GABA-Undef	Msl3	20.32	-0.390136	0.385907	1.01875	0.312817	0.998495	36.6505
GABA-Undef	Msmo1	10.3255	0.443525	0.537499	0.702212	0.402041	0.998495	23.5437
GABA-Undef	Msrb2	10.799	-0.109527	0.449731	0.0572358	0.81092	0.998495	19.4175
GABA-Undef	Mss51	13.1952	0.116427	0.406442	0.0822544	0.774265	0.998495	27.1845
GABA-Undef	Mt-atp6	24.1961	0.936959	0.379617	6.35295	0.0117187	0.998495	41.5049
GABA-Undef	Mt-co1	54.4107	0.777271	0.426532	3.30234	0.0691814	0.998495	55.3398
GABA-Undef	Mt-co2	49.8696	1.07692	0.466002	5.3979	0.020161	0.998495	54.6117
GABA-Undef	Mt-co3	56.4205	0.973205	0.567628	2.94173	0.0863183	0.998495	54.6117
GABA-Undef	Mt-cyb	46.1833	0.914916	0.47771	3.61994	0.0570908	0.998495	51.4563
GABA-Undef	Mt-nd2	23.581	1.07603	0.474804	5.21202	0.0224313	0.998495	36.4078
GABA-Undef	Mta1	15.3421	-0.295566	0.368296	0.645298	0.421799	0.998495	31.068
GABA-Undef	Mta2	12.0082	0.399282	0.528056	0.526361	0.468141	0.998495	26.699
GABA-Undef	Mta3	34.0538	0.174755	0.277697	0.402356	0.525875	0.998495	51.699
GABA-Undef	Mtap	10.2565	-0.337491	0.518138	0.407962	0.523006	0.998495	21.3592
GABA-Undef	Mtch1	87.5274	0.273248	0.231547	1.37767	0.240498	0.998495	80.5825
GABA-Undef	Mtch2	21.106	-0.263354	0.340874	0.590542	0.44221	0.998495	36.4078
GABA-Undef	Mtcl1	23.9251	-0.478401	0.472114	1.06216	0.302722	0.998495	40.534
GABA-Undef	Mtdh	57.0681	-0.105507	0.230855	0.210493	0.646381	0.998495	71.6019
GABA-Undef	Mterf1	19.6103	-0.291713	0.339823	0.7474	0.387301	0.998495	38.835
GABA-Undef	Mterf2	8.68588	0.197805	0.572418	0.120917	0.728042	0.998495	19.4175
GABA-Undef	Mtf2	37.4198	-0.135605	0.301368	0.20625	0.649722	0.998495	57.2816
GABA-Undef	Mtg2	20.5601	0.431666	0.495296	0.763069	0.38237	0.998495	35.1942
GABA-Undef	Mthfd1	13.1329	0.402018	0.436526	0.842637	0.358644	0.998495	28.1553
GABA-Undef	Mthfd1l	17.9311	-0.273306	0.447876	0.343438	0.557851	0.998495	26.699
GABA-Undef	Mthfd2l	7.92521	-0.0873956	0.613415	0.0193594	0.889341	0.998495	16.7476
GABA-Undef	Mthfr	9.35765	-0.886745	0.471204	3.41244	0.0647065	0.998495	17.9612
GABA-Undef	Mtif2	11.8583	-0.202832	0.446413	0.198398	0.656017	0.998495	20.3883
GABA-Undef	Mtmr1	18.3324	-0.522866	0.563039	0.898039	0.343308	0.998495	32.5243
GABA-Undef	Mtmr10	8.28205	-0.0312103	0.690709	0.00204441	0.963936	0.998495	16.0194
GABA-Undef	Mtmr12	21.5912	-0.338813	0.39527	0.75544	0.384759	0.998495	38.3495
GABA-Undef	Mtmr14	13.2367	0.215167	0.402695	0.287428	0.591873	0.998495	28.6408
GABA-Undef	Mtmr2	15.9157	-0.0607614	0.364811	0.0278323	0.867504	0.998495	33.9806
GABA-Undef	Mtmr3	89.8581	-0.124938	0.238246	0.274645	0.600233	0.998495	82.2816
GABA-Undef	Mtmr4	14.6731	0.096928	0.392064	0.0610405	0.804859	0.998495	33.0097
GABA-Undef	Mtmr6	23.1445	0.123499	0.321208	0.149685	0.698837	0.998495	42.233
GABA-Undef	Mtmr7	73.928	-0.0110455	0.216229	0.00260632	0.959284	0.998495	74.2718
GABA-Undef	Mto1	17.6325	0.465612	0.418236	1.2145	0.270442	0.998495	34.9515
GABA-Undef	Mtor	31.3791	0.0773678	0.30086	0.0667093	0.79619	0.998495	53.1553
GABA-Undef	Mtpn	8.8529	0.134063	0.486841	0.0755813	0.783377	0.998495	20.1456
GABA-Undef	Mtr	17.248	0.448523	0.475764	0.8927	0.344747	0.998495	38.5922
GABA-Undef	Mtres1	7.97436	0.568819	0.525751	1.20315	0.272694	0.998495	21.8447
GABA-Undef	Mtrex	55.3096	0.229092	0.310767	0.549496	0.458524	0.998495	70.6311
GABA-Undef	Mtrf1	13.7636	-0.333925	0.470551	0.507941	0.476031	0.998495	25
GABA-Undef	Mtrf1l	11.5103	-0.749761	0.446565	2.77164	0.0959479	0.998495	21.1165
GABA-Undef	Mtss1	64.5247	0.684291	0.301217	4.96415	0.0258781	0.998495	71.3592
GABA-Undef	Mtss2	23.5258	-0.0348082	0.325518	0.01154	0.914452	0.998495	44.1748
GABA-Undef	Mtus1	19.8399	-0.110201	0.488276	0.050554	0.822102	0.998495	36.165
GABA-Undef	Mtus2	109.309	-0.259255	0.249588	1.06146	0.302882	0.998495	65.534
GABA-Undef	Mtx2	50.0398	0.274429	0.284891	0.928371	0.335287	0.998495	65.0485
GABA-Undef	Mtx3	14.6523	0.492737	0.402794	1.53848	0.214845	0.998495	35.6796
GABA-Undef	Mutyh	8.06034	-0.394714	0.511961	0.602592	0.437591	0.998495	17.9612
GABA-Undef	Mvb12b	42.6151	0.298347	0.253861	1.4016	0.236455	0.998495	63.835
GABA-Undef	Mxd4	10.004	0.536061	0.532621	0.992471	0.319139	0.998495	19.6602
GABA-Undef	Mxi1	24.1145	-0.0406686	0.338578	0.0148275	0.903082	0.998495	41.0194
GABA-Undef	Mycbp2	349.065	-0.126737	0.19494	0.423755	0.515069	0.998495	99.2718
GABA-Undef	Mydgf	7.51791	0.366034	0.513288	0.516851	0.472188	0.998495	19.1748
GABA-Undef	Myef2	126.785	0.188567	0.216556	0.75005	0.386461	0.998495	89.8058
GABA-Undef	Myh10	80.0383	-0.327932	0.210859	2.42033	0.11977	0.998495	77.6699
GABA-Undef	Myh9	12.3523	-0.121626	0.404561	0.0914516	0.76234	0.998495	24.7573
GABA-Undef	Myl12a	10.258	-0.071358	0.446762	0.0260346	0.871816	0.998495	23.301
GABA-Undef	Myl6	20.9239	0.243637	0.428882	0.323761	0.569356	0.998495	38.1068
GABA-Undef	Mynn	11.1562	-0.364044	0.475569	0.611126	0.434364	0.998495	28.6408
GABA-Undef	Myo10	9.11149	0.567186	0.541101	1.07442	0.299949	0.998495	21.3592
GABA-Undef	Myo16	84.2211	-0.0133377	0.403091	0.00106494	0.973967	0.998495	65.0485
GABA-Undef	Myo18a	51.0383	0.0957963	0.246285	0.150529	0.69803	0.998495	67.7184
GABA-Undef	Myo19	20.1258	-0.837377	0.4257	3.89206	0.0485149	0.998495	32.5243
GABA-Undef	Myo1b	19.0953	-0.241457	0.51605	0.216618	0.641629	0.998495	26.9417
GABA-Undef	Myo1c	16.6384	-0.163919	0.464996	0.113997	0.735638	0.998495	27.4272
GABA-Undef	Myo1d	33.7296	-0.523183	0.364982	2.07522	0.149708	0.998495	44.9029
GABA-Undef	Myo5a	107.912	-0.352047	0.18472	3.635	0.0565766	0.998495	84.2233
GABA-Undef	Myo5b	29.6165	0.291605	0.477765	0.369524	0.543264	0.998495	29.3689
GABA-Undef	Myo6	13.8872	-0.452293	0.391474	1.3417	0.246735	0.998495	26.2136
GABA-Undef	Myo9a	157.895	-0.172276	0.199568	0.746528	0.387578	0.998495	91.0194
GABA-Undef	Myo9b	32.9273	0.313884	0.434677	0.525227	0.468621	0.998495	50.2427
GABA-Undef	Myrip	29.3593	-0.605253	0.337772	3.2508	0.0713886	0.998495	38.3495
GABA-Undef	Mysm1	44.8523	-0.0182783	0.286853	0.00413226	0.948745	0.998495	65.0485
GABA-Undef	Myt1	15.5673	0.742387	0.424497	3.03553	0.0814598	0.998495	31.3107
GABA-Undef	Myt1l	142.677	0.0749021	0.222275	0.11484	0.734699	0.998495	84.9515
GABA-Undef	Myzap	8.22615	0.234625	0.801566	0.0761973	0.782518	0.998495	11.6505
GABA-Undef	Mzf1	13.0649	0.0130693	0.399189	0.00106457	0.973971	0.998495	24.2718
GABA-Undef	N4bp2l1	11.1539	-0.285905	0.472565	0.361232	0.547823	0.998495	22.0874
GABA-Undef	N4bp2l2	51.0802	-0.078133	0.228801	0.116777	0.732556	0.998495	66.7476
GABA-Undef	Naa15	71.9228	-0.208357	0.2144	0.937851	0.332831	0.998495	78.8835
GABA-Undef	Naa16	41.1372	-0.0597373	0.270223	0.0491885	0.824481	0.998495	57.5243
GABA-Undef	Naa25	23.2107	0.0489544	0.35231	0.0186308	0.89143	0.998495	41.2621
GABA-Undef	Naa30	12.1146	-0.480762	0.43919	1.23731	0.26599	0.998495	27.1845
GABA-Undef	Naa35	34.5278	-0.259747	0.269474	0.918102	0.337974	0.998495	51.699
GABA-Undef	Naa38	9.15036	-0.715077	0.583434	1.497	0.221133	0.998495	17.4757
GABA-Undef	Naa40	18.3618	-0.103651	0.361499	0.0828678	0.773448	0.998495	34.7087
GABA-Undef	Naa50	12.1625	-0.259914	0.488115	0.279006	0.597354	0.998495	26.699
GABA-Undef	Naa60	10.5641	0.487531	0.502628	0.954245	0.328641	0.998495	24.0291
GABA-Undef	Naaladl2	120.072	0.295419	0.282888	1.06282	0.302572	0.998495	69.1748
GABA-Undef	Nab1	11.6515	-1.12147	0.488606	5.35119	0.0207082	0.998495	20.8738
GABA-Undef	Naca	11.0469	0.525098	0.447688	1.39168	0.238122	0.998495	25.4854
GABA-Undef	Nacc1	8.07163	0.197549	0.518867	0.146157	0.702235	0.998495	18.4466
GABA-Undef	Nacc2	9.66169	-0.278705	0.468256	0.349557	0.554364	0.998495	19.1748
GABA-Undef	Nadk	31.355	-0.0404054	0.334555	0.0144703	0.904252	0.998495	49.2718
GABA-Undef	Nadk2	7.97034	-0.0581712	0.486395	0.0143507	0.904646	0.998495	17.7184
GABA-Undef	Nae1	30.0016	-0.257744	0.295121	0.758429	0.383821	0.998495	48.5437
GABA-Undef	Naf1	9.21349	0.757522	0.590602	1.68967	0.193644	0.998495	21.1165
GABA-Undef	Nagk	43.3896	0.0436408	0.278122	0.02497	0.874442	0.998495	58.0097
GABA-Undef	Nalcn	160.397	0.0561244	0.173834	0.104683	0.74628	0.998495	90.2913
GABA-Undef	Nanp	12.3525	0.55338	0.431306	1.68072	0.194829	0.998495	26.4563
GABA-Undef	Nap1l1	45.0732	-0.0144003	0.378081	0.001433	0.969803	0.998495	57.767
GABA-Undef	Nap1l3	7.84212	-1.06986	0.637702	2.79416	0.0946084	0.998495	15.2913
GABA-Undef	Nap1l4	24.2558	0.0934452	0.316447	0.0858896	0.769469	0.998495	45.8738
GABA-Undef	Nap1l5	58.6669	0.0480447	0.26319	0.0335754	0.854613	0.998495	68.6893
GABA-Undef	Napb	27.3437	-0.243279	0.343313	0.487859	0.484884	0.998495	44.9029
GABA-Undef	Napg	20.2761	0.105387	0.366854	0.0827572	0.773595	0.998495	37.3786
GABA-Undef	Narf	37.4647	-0.173365	0.314726	0.305482	0.580466	0.998495	52.9126
GABA-Undef	Nars1	20.5299	-0.361989	0.332029	1.18826	0.27568	0.998495	37.8641
GABA-Undef	Nars2	17.5297	0.0688241	0.347724	0.0387781	0.843889	0.998495	32.767
GABA-Undef	Nasp	32.9531	0.283642	0.4241	0.423621	0.515136	0.998495	52.4272
GABA-Undef	Nav1	82.2409	0.441842	0.274523	2.50096	0.113777	0.998495	81.5534
GABA-Undef	Nav2	211.051	-0.159005	0.273422	0.339857	0.559912	0.998495	88.3495
GABA-Undef	Nav3	832.96	-0.135111	0.245237	0.303731	0.581553	0.998495	96.1165
GABA-Undef	Nbas	71.8398	0.0362919	0.241955	0.022004	0.882077	0.998495	73.0583
GABA-Undef	Nbea	500.648	0.100212	0.171973	0.339196	0.560293	0.998495	98.5437
GABA-Undef	Nbeal1	98.2421	0.0616287	0.199626	0.0949285	0.758003	0.998495	82.5243
GABA-Undef	Nbeal2	7.50403	0.0578403	0.538223	0.0113061	0.91532	0.998495	16.0194
GABA-Undef	Nbn	8.80785	-0.305462	0.483134	0.38588	0.534473	0.998495	15.534
GABA-Undef	Ncald	83.1204	0.277656	0.350273	0.638406	0.424289	0.998495	60.1942
GABA-Undef	Ncam1	378.501	0.181358	0.188037	0.921882	0.336981	0.998495	99.0291
GABA-Undef	Ncam2	425.546	-0.131464	0.266947	0.241852	0.622872	0.998495	75.9709
GABA-Undef	Ncapd3	13.2103	0.0881804	0.415056	0.045671	0.830775	0.998495	27.1845
GABA-Undef	Ncbp1	29.8592	-0.330391	0.301069	1.18953	0.275425	0.998495	44.4175
GABA-Undef	Ncbp2	17.5824	-0.255311	0.386549	0.438188	0.507998	0.998495	32.767
GABA-Undef	Ncdn	21.2309	0.49571	0.369636	1.7593	0.184712	0.998495	36.6505
GABA-Undef	Nceh1	32.3246	0.333119	0.363979	0.791587	0.373621	0.998495	50.9709
GABA-Undef	Nck1	26.9967	0.415143	0.326411	1.62391	0.202548	0.998495	48.0583
GABA-Undef	Nck2	43.5434	-0.541838	0.47105	1.28805	0.256407	0.998495	46.8447
GABA-Undef	Nckap1	113.265	-0.0445942	0.201551	0.0487229	0.825301	0.998495	86.8932
GABA-Undef	Nckap5	50.3957	-0.21904	0.363146	0.350117	0.554047	0.998495	39.8058
GABA-Undef	Nckap5l	12.3409	-0.469547	0.481553	0.890509	0.345339	0.998495	22.0874
GABA-Undef	Ncl	17.8487	0.215074	0.402015	0.290937	0.589621	0.998495	33.0097
GABA-Undef	Ncln	63.1618	0.355793	0.275464	1.6533	0.19851	0.998495	74.5146
GABA-Undef	Ncoa1	131.608	-0.0417985	0.237741	0.0307928	0.860703	0.998495	84.7087
GABA-Undef	Ncoa2	111.72	-0.113634	0.219443	0.2628	0.608203	0.998495	85.1942
GABA-Undef	Ncoa3	28.4291	-0.265605	0.295234	0.800522	0.370937	0.998495	44.9029
GABA-Undef	Ncoa5	32.8869	0.0224881	0.298886	0.00558157	0.940446	0.998495	52.6699
GABA-Undef	Ncoa6	32.881	0.284667	0.280912	1.02834	0.310548	0.998495	54.6117
GABA-Undef	Ncoa7	92.8522	-0.0949449	0.263036	0.130794	0.71761	0.998495	80.8252
GABA-Undef	Ncor1	126.241	-0.139181	0.183415	0.573373	0.448922	0.998495	90.2913
GABA-Undef	Ncor2	45.9916	0.258361	0.247056	1.09625	0.295091	0.998495	63.5922
GABA-Undef	Ncs1	16.1639	-0.119558	0.376497	0.0989342	0.753112	0.998495	33.0097
GABA-Undef	Ncstn	7.52193	-0.12045	0.559738	0.0465558	0.829169	0.998495	14.8058
GABA-Undef	Ndc1	8.20121	0.534196	0.506965	1.11727	0.290506	0.998495	20.6311
GABA-Undef	Ndel1	17.6576	-0.210987	0.3497	0.355939	0.55077	0.998495	33.7379
GABA-Undef	Ndfip1	108.789	-0.0777577	0.2345	0.111307	0.738661	0.998495	90.2913
GABA-Undef	Ndfip2	23.5459	-0.0926651	0.32335	0.0818799	0.774766	0.998495	38.3495
GABA-Undef	Ndn	15.2652	-0.165476	0.505416	0.104919	0.746005	0.998495	28.8835
GABA-Undef	Ndrg3	33.2855	-0.436632	0.266968	2.66415	0.102633	0.998495	51.699
GABA-Undef	Ndrg4	156.086	-0.275279	0.195688	1.98852	0.158496	0.998495	93.2039
GABA-Undef	Ndst2	16.6823	0.906459	0.481266	3.43229	0.0639335	0.998495	34.2233
GABA-Undef	Ndst3	26.7903	-0.0259978	0.336544	0.0060623	0.937939	0.998495	28.6408
GABA-Undef	Ndst4	75.5008	-0.0635311	1.03856	0.00361593	0.95205	0.998495	25.9709
GABA-Undef	Ndufa1	7.98902	-0.255527	0.691552	0.12997	0.718463	0.998495	14.8058
GABA-Undef	Ndufa10l1.1	18.9948	-0.24037	0.34953	0.460765	0.497267	0.998495	36.6505
GABA-Undef	Ndufa12	10.2238	0.513847	0.529925	0.928152	0.335344	0.998495	21.6019
GABA-Undef	Ndufa13	21.7751	0.220933	0.33247	0.442976	0.50569	0.998495	45.1456
GABA-Undef	Ndufa4	31.1204	-0.284572	0.412884	0.481092	0.487928	0.998495	47.0874
GABA-Undef	Ndufa5	41.0945	0.0285812	0.294386	0.00928203	0.923248	0.998495	58.0097
GABA-Undef	Ndufa7	16.3375	-0.439314	0.405667	1.166	0.280224	0.998495	31.7961
GABA-Undef	Ndufa8	11.8027	0.15721	0.445205	0.126006	0.72261	0.998495	22.8155
GABA-Undef	Ndufa9	19.8652	0.0861749	0.353944	0.0596816	0.807	0.998495	40.7767
GABA-Undef	Ndufab1	18.117	-0.181654	0.379924	0.233335	0.629062	0.998495	36.6505
GABA-Undef	Ndufaf2	26.2261	-0.310146	0.399267	0.559387	0.454507	0.998495	40.534
GABA-Undef	Ndufaf5	16.1503	0.259774	0.373371	0.485348	0.48601	0.998495	32.767
GABA-Undef	Ndufaf6	9.69673	-0.223658	0.486978	0.2114	0.645672	0.998495	19.9029
GABA-Undef	Ndufaf7	15.4157	-0.0501552	0.419109	0.0140075	0.905788	0.998495	29.6117
GABA-Undef	Ndufb10	9.9756	-0.519199	0.462138	1.2594	0.261765	0.998495	18.6893
GABA-Undef	Ndufb2	22.1548	-0.0952966	0.333168	0.0813243	0.775511	0.998495	40.2913
GABA-Undef	Ndufb3	19.6321	-0.152804	0.34095	0.19894	0.655578	0.998495	36.165
GABA-Undef	Ndufb4	11.1559	-0.364161	0.497506	0.529606	0.466773	0.998495	20.6311
GABA-Undef	Ndufb5	15.3409	-0.170696	0.375251	0.205673	0.65018	0.998495	30.0971
GABA-Undef	Ndufb7	9.38056	-0.0788744	0.454298	0.0298124	0.862917	0.998495	19.9029
GABA-Undef	Ndufb8	11.2753	0.262505	0.558933	0.210651	0.646258	0.998495	24.5146
GABA-Undef	Ndufc1	44.6024	-0.11622	0.272043	0.179686	0.671644	0.998495	59.9515
GABA-Undef	Ndufc2	37.9538	-0.509801	0.290433	3.13549	0.0766054	0.998495	58.9806
GABA-Undef	Ndufs1	22.0351	-0.224197	0.339069	0.429739	0.512117	0.998495	40.7767
GABA-Undef	Ndufs3	12.3313	-0.488662	0.408866	1.41047	0.234979	0.998495	25.9709
GABA-Undef	Ndufs4	44.5002	0.0748551	0.251782	0.0884371	0.766173	0.998495	59.7087
GABA-Undef	Ndufs7	12.6909	-0.247539	0.456202	0.293528	0.587968	0.998495	24.5146
GABA-Undef	Ndufv1	10.1239	0.328605	0.466524	0.504036	0.477732	0.998495	23.7864
GABA-Undef	Ndufv2	28.1052	0.181123	0.304345	0.353313	0.552244	0.998495	49.7573
GABA-Undef	Ndufv3	25.1787	0.141448	0.357587	0.152367	0.696283	0.998495	43.6893
GABA-Undef	Nebl	134.936	0.230086	0.282345	0.651287	0.419653	0.998495	80.5825
GABA-Undef	Necab1.1	16.9272	0.862613	0.409868	4.48898	0.034114	0.998495	21.1165
GABA-Undef	Necab2	16.4986	0.201072	0.43844	0.207804	0.648494	0.998495	28.1553
GABA-Undef	Necab3	9.05135	1.63973	1.02374	1.94043	0.163622	0.998495	16.0194
GABA-Undef	Necap1	17.4224	0.447961	0.36056	1.58836	0.20756	0.998495	37.3786
GABA-Undef	Necap2	10.6073	-0.496711	0.501983	1.00108	0.31705	0.998495	24.7573
GABA-Undef	Nectin1	13.297	0.527225	0.464878	1.26735	0.260265	0.998495	26.2136
GABA-Undef	Nectin3	16.6477	0.231173	0.444149	0.275232	0.599843	0.998495	24.5146
GABA-Undef	Nedd4	155.353	0.0413427	0.173929	0.0564063	0.812269	0.998495	91.9903
GABA-Undef	Nedd4l	123.967	-0.107877	0.206144	0.275254	0.599829	0.998495	80.8252
GABA-Undef	Nedd8	16.8687	-0.528454	0.391726	1.82597	0.176605	0.998495	30.0971
GABA-Undef	Nedd9	16.2196	0.308445	0.394934	0.630079	0.427326	0.998495	32.767
GABA-Undef	Nefh	7.54823	-1.07879	0.528839	4.079	0.0434194	0.998495	12.6214
GABA-Undef	Negr1	924.406	0.178146	0.207229	0.735515	0.391101	0.998495	98.7864
GABA-Undef	Nek1	61.0879	-0.0620657	0.224967	0.0756957	0.783218	0.998495	68.2039
GABA-Undef	Nek10	21.6315	0.892988	0.565428	2.48181	0.11517	0.998495	26.4563
GABA-Undef	Nek11	8.7297	0.450555	0.544496	0.707498	0.400276	0.998495	18.6893
GABA-Undef	Nek4	26.1243	-0.0278008	0.308731	0.00817615	0.927952	0.998495	47.3301
GABA-Undef	Nek6	29.3708	0.417511	0.324595	1.66335	0.197152	0.998495	50
GABA-Undef	Nek7	8.09652	-0.103327	0.521216	0.0398422	0.84179	0.998495	13.1068
GABA-Undef	Nek9	40.6622	-0.0824766	0.254306	0.105385	0.74546	0.998495	58.2524
GABA-Undef	Nelfa	8.23171	1.15352	0.560623	4.27566	0.038662	0.998495	22.5728
GABA-Undef	Nelfb	23.6285	0.114774	0.369575	0.0967303	0.755789	0.998495	41.7476
GABA-Undef	Nell1	177.241	0.292179	0.357308	0.660734	0.416301	0.998495	63.3495
GABA-Undef	Nell2	90.9517	-0.312774	0.247213	1.58814	0.207592	0.998495	54.3689
GABA-Undef	Nenf	8.43393	-0.0559115	0.508921	0.0119242	0.913045	0.998495	20.6311
GABA-Undef	Neo1	71.6171	-0.435242	0.364758	1.40568	0.235775	0.998495	67.4757
GABA-Undef	Neto1	135.73	-0.128099	0.195377	0.432693	0.51067	0.998495	77.1845
GABA-Undef	Neto2	68.1484	0.474226	0.366746	1.69467	0.192986	0.998495	58.7379
GABA-Undef	Neu1	9.22772	0.107205	0.540516	0.0384618	0.844519	0.998495	18.2039
GABA-Undef	Neurl1	45.8833	0.220801	0.249497	0.786317	0.375216	0.998495	62.6214
GABA-Undef	Neurl4	15.007	-0.308492	0.36911	0.698367	0.403333	0.998495	30.8252
GABA-Undef	NEWGENE-1308612	23.4316	-0.269829	0.313738	0.743636	0.388499	0.998495	41.5049
GABA-Undef	NEWGENE-1309446	8.95512	0.543594	0.474136	1.35218	0.244897	0.998495	22.3301
GABA-Undef	NEWGENE-1359268	7.71479	-0.391336	0.494737	0.610686	0.434529	0.998495	16.7476
GABA-Undef	NEWGENE-1582771	23.4221	0.151387	0.357261	0.185142	0.666991	0.998495	45.8738
GABA-Undef	NEWGENE-619861	30.6292	-0.0265949	0.310396	0.00744997	0.931217	0.998495	53.3981
GABA-Undef	Nexmif	14.9735	0.344235	0.392076	0.781851	0.376576	0.998495	29.3689
GABA-Undef	Nf1	203.461	-0.014088	0.192897	0.00527266	0.942114	0.998495	94.6602
GABA-Undef	Nf2	35.4297	-0.0391892	0.304011	0.0165072	0.897769	0.998495	54.6117
GABA-Undef	Nfasc	105.284	-0.0854764	0.272266	0.0991586	0.752842	0.998495	81.5534
GABA-Undef	Nfat5	126.483	0.0422467	0.217708	0.0377042	0.846038	0.998495	88.3495
GABA-Undef	Nfatc3	46.8586	0.0427517	0.277816	0.0231432	0.879085	0.998495	56.7961
GABA-Undef	Nfe2l1	37.2758	0.676173	0.352855	3.53323	0.0601504	0.998495	57.5243
GABA-Undef	Nfia	70.5409	-1.05245	0.552229	3.24835	0.0714955	0.998495	31.068
GABA-Undef	Nfib	78.5775	-0.934396	0.58733	2.20632	0.137446	0.998495	25
GABA-Undef	Nfic	8.50026	0.576654	0.510103	1.28838	0.256347	0.998495	19.4175
GABA-Undef	Nfix	10.5553	0.863377	1.52627	0.107681	0.742799	0.998495	8.49515
GABA-Undef	Nfkb1	30.1745	-0.013811	0.287517	0.00234556	0.961373	0.998495	48.0583
GABA-Undef	Nfkbil1	7.67596	-0.279739	0.579332	0.223457	0.636418	0.998495	14.3204
GABA-Undef	Nfrkb	22.4526	0.0367567	0.321717	0.0131795	0.908602	0.998495	43.2039
GABA-Undef	Nfs1	11.3704	0.153386	0.497569	0.0918578	0.761829	0.998495	21.6019
GABA-Undef	Nfu1	18.5172	0.147594	0.379069	0.148384	0.700084	0.998495	35.4369
GABA-Undef	Nfx1	40.3266	-0.120664	0.308741	0.149759	0.698765	0.998495	55.5825
GABA-Undef	Nfxl1	25.9366	0.0814051	0.318706	0.0656852	0.797726	0.998495	50.9709
GABA-Undef	Nfyb	24.2402	-0.104653	0.320056	0.10571	0.745082	0.998495	44.6602
GABA-Undef	Nfyc	60.9995	-0.0965776	0.225754	0.180614	0.670847	0.998495	68.932
GABA-Undef	Ngdn	21.8269	0.0132333	0.368427	0.00124133	0.971894	0.998495	35.9223
GABA-Undef	Ngef	42.5171	-0.21936	0.592127	0.121844	0.727043	0.998495	41.7476
GABA-Undef	Ngly1	19.9281	0.260035	0.37705	0.48293	0.487098	0.998495	36.6505
GABA-Undef	Nhlrc2	14.8624	0.0874608	0.424508	0.0405826	0.840346	0.998495	26.4563
GABA-Undef	Nhs	180.709	0.290307	0.252476	1.30053	0.254116	0.998495	83.2524
GABA-Undef	Nif3l1	9.84265	-0.49688	0.477081	1.07482	0.29986	0.998495	19.1748
GABA-Undef	Nin	44.3876	-0.40019	0.377623	1.13206	0.287336	0.998495	52.4272
GABA-Undef	Nipa1	20.4129	-0.353965	0.330898	1.15327	0.282867	0.998495	36.6505
GABA-Undef	Nipa2	26.1116	-0.278499	0.306249	0.826889	0.363174	0.998495	44.1748
GABA-Undef	Nipal2	34.5583	0.251953	0.298452	0.711596	0.398915	0.998495	50.9709
GABA-Undef	Nipal3	26.5318	0.365384	0.343638	1.13531	0.286645	0.998495	42.9612
GABA-Undef	Nipbl	101.084	0.250358	0.236042	1.11532	0.290929	0.998495	85.9223
GABA-Undef	Nipsnap1	53.5751	0.181189	0.234532	0.600975	0.438206	0.998495	68.932
GABA-Undef	Nipsnap2	21.7744	-0.16808	0.374085	0.196554	0.657517	0.998495	41.5049
GABA-Undef	Nisch	61.0415	0.358505	0.245814	2.11719	0.145654	0.998495	75.4854
GABA-Undef	Nit1	48.4939	-0.222857	0.355797	0.378449	0.538434	0.998495	64.0777
GABA-Undef	Nit2	7.81658	0.979071	0.56567	3.14538	0.0761421	0.998495	19.1748
GABA-Undef	Nkain1	8.58355	0.292709	0.591513	0.235338	0.627594	0.998495	21.8447
GABA-Undef	Nkain2	2382.16	-0.196431	0.240153	0.656564	0.417776	0.998495	96.8447
GABA-Undef	Nkain3	146.63	0.443808	0.226717	3.85923	0.0494731	0.998495	59.9515
GABA-Undef	Nktr	91.2819	-0.154564	0.19398	0.635265	0.425431	0.998495	82.767
GABA-Undef	Nlgn1	1275.33	0.411218	0.219406	3.49596	0.0615189	0.998495	93.2039
GABA-Undef	Nlgn2	17.0893	-0.269943	0.391263	0.473288	0.491478	0.998495	32.0388
GABA-Undef	Nlgn3	9.32094	0.048701	0.496444	0.00970571	0.921521	0.998495	19.1748
GABA-Undef	Nln	28.6949	0.0659532	0.295222	0.0506146	0.821997	0.998495	49.0291
GABA-Undef	Nmd3	14.5023	-0.325371	0.390748	0.68642	0.407385	0.998495	30.5825
GABA-Undef	Nme1	16.0235	-0.24996	0.450746	0.299883	0.583956	0.998495	28.3981
GABA-Undef	Nme2	18.3525	0.170206	0.426779	0.162605	0.68677	0.998495	36.6505
GABA-Undef	Nme5	10.2306	0.911769	0.515407	3.21155	0.0731202	0.998495	24.2718
GABA-Undef	Nme7	71.7316	0.20078	0.248931	0.635424	0.425373	0.998495	78.8835
GABA-Undef	Nmnat2	173.933	0.190238	0.177467	1.15961	0.281546	0.998495	89.3204
GABA-Undef	Nmt1	31.4448	0.113739	0.282256	0.161193	0.68806	0.998495	51.2136
GABA-Undef	Nmt2	77.5504	-0.186109	0.248411	0.564648	0.452394	0.998495	78.1553
GABA-Undef	Nnat	87.9355	0.58312	0.355185	2.61606	0.105787	0.998495	61.6505
GABA-Undef	Nnt	24.4939	-0.335531	0.476101	0.463422	0.496029	0.998495	36.165
GABA-Undef	Noa1	7.49059	-0.377482	0.639561	0.343703	0.5577	0.998495	14.3204
GABA-Undef	Nob1	28.9219	0.209262	0.355763	0.333534	0.563585	0.998495	53.3981
GABA-Undef	Noc2l	50.5354	0.109185	0.257873	0.179767	0.671574	0.998495	67.233
GABA-Undef	Noc3l	14.0566	-0.359077	0.394795	0.835752	0.360615	0.998495	29.3689
GABA-Undef	Nol10	26.0947	-0.0137162	0.336206	0.00165701	0.96753	0.998495	45.3883
GABA-Undef	Nol11	27.7714	0.141984	0.298291	0.228911	0.632332	0.998495	48.301
GABA-Undef	Nol4	93.8438	0.116744	0.206721	0.317618	0.573043	0.998495	72.3301
GABA-Undef	Nol4l	55.0708	0.0622264	0.231645	0.0723831	0.787898	0.998495	66.5049
GABA-Undef	Nol7	13.425	-0.363672	0.479017	0.576784	0.447575	0.998495	25
GABA-Undef	Nom1	20.0067	-0.0220075	0.380677	0.0034099	0.953435	0.998495	39.5631
GABA-Undef	Nono	22.8404	0.0530227	0.34756	0.0237365	0.877557	0.998495	50.2427
GABA-Undef	Nop10	8.16529	-0.354966	0.51533	0.481144	0.487905	0.998495	16.5049
GABA-Undef	Nop14	8.76381	0.230405	0.495787	0.215517	0.642477	0.998495	20.3883
GABA-Undef	Nop56	18.0842	-0.26525	0.460918	0.322974	0.569826	0.998495	27.4272
GABA-Undef	Nop58	57.7736	-0.019433	0.250296	0.00602771	0.938116	0.998495	71.8447
GABA-Undef	Nos1ap	133.668	-0.598782	0.368256	2.48773	0.114737	0.998495	67.7184
GABA-Undef	Nosip	12.4911	0.265293	0.516186	0.262116	0.60867	0.998495	24.0291
GABA-Undef	Nova1	268.13	0.0758057	0.309826	0.058776	0.808441	0.998495	91.5049
GABA-Undef	Nova2	18.4055	0.0439929	0.377515	0.0135789	0.907234	0.998495	34.7087
GABA-Undef	Nox1	66.18	0.0154774	0.304077	0.00250784	0.96006	0.998495	74.7573
GABA-Undef	Npas1	8.1041	-0.732436	0.846244	0.578326	0.446969	0.998495	8.25243
GABA-Undef	Npas2	33.265	-0.159928	0.410922	0.152632	0.696032	0.998495	37.8641
GABA-Undef	Npas3	148.458	-0.448078	0.566429	0.502634	0.478345	0.998495	45.1456
GABA-Undef	Npat	45.6114	-0.213144	0.309259	0.466888	0.494422	0.998495	60.1942
GABA-Undef	Npb	11.3804	-0.475393	0.426556	1.21081	0.271172	0.998495	21.8447
GABA-Undef	Npc1	15.7894	-0.763925	0.448913	2.85228	0.0912446	0.998495	28.3981
GABA-Undef	Npdc1	42.5279	-0.41354	0.263973	2.41078	0.120502	0.998495	56.5534
GABA-Undef	Npepps	133.956	-0.111418	0.183275	0.369854	0.543084	0.998495	91.5049
GABA-Undef	Npffr1	18.4815	-0.780816	0.618206	1.5712	0.210032	0.998495	21.1165
GABA-Undef	Nphp1	13.1095	0.543642	0.506094	1.17507	0.278362	0.998495	29.6117
GABA-Undef	Nphp4	18.6459	0.281279	0.386098	0.521722	0.470108	0.998495	36.6505
GABA-Undef	Nploc4	29.5195	0.145392	0.338079	0.184985	0.667123	0.998495	49.0291
GABA-Undef	Npm1	13.2477	-0.288516	0.442989	0.418797	0.517538	0.998495	26.699
GABA-Undef	Npr2	14.6714	-0.505661	0.415524	1.44667	0.229063	0.998495	28.1553
GABA-Undef	Nprl3	22.6216	0.0934516	0.32034	0.0857148	0.769697	0.998495	42.7184
GABA-Undef	Nptn	190.092	0.0591825	0.215553	0.0753605	0.783686	0.998495	94.1748
GABA-Undef	Nptx1	15.5341	-0.672611	0.790236	0.595154	0.440433	0.998495	16.7476
GABA-Undef	Nptxr	10.9004	0.0268342	0.423735	0.00399368	0.949611	0.998495	22.5728
GABA-Undef	Nr1d2	25.5922	-0.103812	0.324955	0.103249	0.747965	0.998495	42.4757
GABA-Undef	Nr2c1	24.4533	-0.0963848	0.36881	0.0674646	0.795065	0.998495	45.1456
GABA-Undef	Nr2c2	31.4916	-0.10143	0.277626	0.132515	0.715838	0.998495	49.7573
GABA-Undef	Nr2f1	15.796	-1.01844	0.397397	6.65097	0.00991017	0.998495	18.6893
GABA-Undef	Nr3c1	51.5941	-0.116497	0.480435	0.0546219	0.815208	0.998495	49.0291
GABA-Undef	Nr3c2	88.2468	0.454201	0.322907	1.87793	0.170569	0.998495	69.9029
GABA-Undef	Nr6a1	53.5426	0.246589	0.32816	0.564079	0.452621	0.998495	58.0097
GABA-Undef	Nrbp1	13.7266	-0.529239	0.532066	0.941154	0.331981	0.998495	28.6408
GABA-Undef	Nrcam	364.758	-0.409555	0.209783	3.78407	0.0517426	0.998495	93.932
GABA-Undef	Nrdc	67.4979	0.211848	0.231889	0.849086	0.356811	0.998495	78.1553
GABA-Undef	Nrde2	22.2305	0.119817	0.374154	0.0996426	0.752259	0.998495	38.835
GABA-Undef	Nrep	9.66977	-0.196633	0.474109	0.16783	0.682047	0.998495	22.3301
GABA-Undef	Nrf1	46.2141	0.0609326	0.312906	0.0365193	0.848447	0.998495	57.2816
GABA-Undef	Nrg2	79.6604	-0.00743453	0.20958	0.00124872	0.971811	0.998495	74.5146
GABA-Undef	Nrg3	2417.18	-0.20462	0.3121	0.427229	0.513352	0.998495	98.7864
GABA-Undef	Nrip1	18.8934	-0.0690832	0.517235	0.0181831	0.892735	0.998495	31.5534
GABA-Undef	Nrip2	24.9084	-0.219579	0.453998	0.229001	0.632266	0.998495	43.4466
GABA-Undef	Nrip3	12.6048	-0.688369	0.492003	1.87468	0.17094	0.998495	21.6019
GABA-Undef	Nrp1	55.5467	0.89333	0.353789	6.34759	0.0117541	0.998495	53.1553
GABA-Undef	Nrp2	43.3367	0.319032	0.410723	0.610788	0.434491	0.998495	47.8155
GABA-Undef	Nrsn1	9.55409	-0.416389	0.619651	0.421744	0.516068	0.998495	15.534
GABA-Undef	Nrsn2	21.02	0.810994	0.475155	2.79872	0.0943398	0.998495	34.9515
GABA-Undef	Nrxn1	1990.01	-0.150052	0.263705	0.322235	0.570268	0.998495	99.7573
GABA-Undef	Nrxn2	99.6976	0.402718	0.272517	2.11204	0.146144	0.998495	85.1942
GABA-Undef	Nrxn3	3264.76	-0.011888	0.146478	0.00658621	0.935318	0.998495	99.5146
GABA-Undef	Nsa2	24.9626	-0.114616	0.304782	0.141119	0.707172	0.998495	43.932
GABA-Undef	Nsd1	136.74	0.154282	0.189371	0.661855	0.415906	0.998495	91.9903
GABA-Undef	Nsd2	83.8395	-0.0657396	0.204939	0.103706	0.747427	0.998495	79.6117
GABA-Undef	Nsf	118.819	-0.0798195	0.185067	0.18469	0.667373	0.998495	85.6796
GABA-Undef	Nsfl1c	12.1509	-0.157649	0.423218	0.136671	0.711613	0.998495	22.5728
GABA-Undef	Nsg1	46.7072	-0.102005	0.238803	0.181586	0.670014	0.998495	67.233
GABA-Undef	Nsg2	97.4736	0.466551	0.223842	4.38117	0.036338	0.998495	84.7087
GABA-Undef	Nsmaf	24.2123	0.367827	0.331455	1.2248	0.268421	0.998495	42.7184
GABA-Undef	Nsmce2	91.9643	-0.220164	0.206047	1.1522	0.283089	0.998495	78.6408
GABA-Undef	Nsmce4a	12.5978	0.528898	0.444287	1.42231	0.233024	0.998495	27.4272
GABA-Undef	Nsmf	21.4223	-0.468001	0.507346	0.800384	0.370978	0.998495	33.9806
GABA-Undef	Nsrp1	14.673	0.211604	0.432126	0.240862	0.623584	0.998495	33.7379
GABA-Undef	Nsun3	7.46199	-0.506337	0.538208	0.86302	0.352895	0.998495	15.2913
GABA-Undef	Nsun7	20.7604	-0.137382	0.404058	0.11809	0.731116	0.998495	33.0097
GABA-Undef	Nt5c2	85.5396	-0.167823	0.231975	0.518278	0.471577	0.998495	78.6408
GABA-Undef	Nt5c3a	9.97948	0.546063	0.452598	1.49461	0.221502	0.998495	23.301
GABA-Undef	Nt5c3b	27.6457	-0.175798	0.287395	0.371665	0.542098	0.998495	44.9029
GABA-Undef	Nt5dc1	26.3766	0.100001	0.317134	0.0989869	0.753049	0.998495	43.4466
GABA-Undef	Nt5dc3	12.5439	-0.145781	0.497162	0.0893304	0.76503	0.998495	22.8155
GABA-Undef	Nt5e	88.8543	0.463083	0.30613	2.22845	0.13549	0.998495	77.9126
GABA-Undef	Nt5m	8.76879	-0.552855	0.485955	1.25502	0.262596	0.998495	18.2039
GABA-Undef	Ntaq1	12.0684	-0.0992747	0.448824	0.0490439	0.824735	0.998495	25
GABA-Undef	Ntm	406.791	0.330248	0.335036	0.906537	0.341035	0.998495	80.5825
GABA-Undef	Ntn1	18.209	0.18865	0.517684	0.130509	0.717905	0.998495	22.8155
GABA-Undef	Ntng1	44.4409	0.681065	0.535515	1.44721	0.228977	0.998495	32.0388
GABA-Undef	Ntrk2	248.104	-0.108439	0.198662	0.300106	0.583816	0.998495	95.6311
GABA-Undef	Ntrk3	240.285	0.170608	0.182718	0.875819	0.349349	0.998495	89.0777
GABA-Undef	Nuak1	8.26685	-0.421245	0.475732	0.790352	0.373994	0.998495	18.2039
GABA-Undef	Nub1	22.7597	0.165152	0.323135	0.257467	0.611865	0.998495	42.4757
GABA-Undef	Nubpl	21.9526	-0.0805546	0.346896	0.0535677	0.816968	0.998495	33.0097
GABA-Undef	Nucb1	38.561	-0.0236743	0.294126	0.00628866	0.936793	0.998495	57.2816
GABA-Undef	Nucb2	7.84994	0.169371	0.557445	0.0888154	0.765689	0.998495	18.2039
GABA-Undef	Nucks1	25.264	0.345037	0.396046	0.747547	0.387254	0.998495	42.4757
GABA-Undef	Nudc	15.2077	-0.330961	0.458091	0.50438	0.477582	0.998495	25.4854
GABA-Undef	Nudcd1	11.0968	-0.117517	0.467444	0.0644338	0.799621	0.998495	25
GABA-Undef	Nudcd3	41.9348	0.0293862	0.254766	0.0132604	0.908323	0.998495	59.9515
GABA-Undef	Nudt16l1	13.3536	0.0137013	0.442752	0.000925277	0.975733	0.998495	25.4854
GABA-Undef	Nudt2	10.9744	0.551254	0.439314	1.61013	0.204474	0.998495	22.0874
GABA-Undef	Nudt21	8.77181	-0.080766	0.471588	0.029163	0.864403	0.998495	18.932
GABA-Undef	Nudt3	38.8641	0.143865	0.284286	0.257998	0.611499	0.998495	59.9515
GABA-Undef	Nudt4	7.47858	0.426436	0.55383	0.614502	0.433098	0.998495	16.9903
GABA-Undef	Nudt5	9.40274	-0.235065	0.511745	0.218383	0.640274	0.998495	22.5728
GABA-Undef	Nudt9	9.06109	-0.106622	0.500754	0.0448187	0.832338	0.998495	18.4466
GABA-Undef	Nufip1	17.4629	0.172816	0.387739	0.205057	0.650669	0.998495	37.8641
GABA-Undef	Nufip2	43.6992	0.120558	0.256527	0.224727	0.635462	0.998495	63.5922
GABA-Undef	Numa1	36.3982	-0.0349456	0.354758	0.00975128	0.921338	0.998495	58.7379
GABA-Undef	Numb	49.3805	-0.221721	0.270688	0.674676	0.411426	0.998495	62.1359
GABA-Undef	Numbl	45.6952	0.298902	0.301228	0.963479	0.326312	0.998495	62.8641
GABA-Undef	Nup107	16.6817	-0.152085	0.366422	0.172843	0.677597	0.998495	33.4951
GABA-Undef	Nup133	8.35915	-0.171062	0.498153	0.118381	0.730797	0.998495	17.9612
GABA-Undef	Nup153	31.9034	0.308268	0.277333	1.24505	0.2645	0.998495	51.4563
GABA-Undef	Nup155	12.4541	0.381555	0.450019	0.724597	0.39464	0.998495	26.9417
GABA-Undef	Nup160	21.6851	-0.146658	0.343459	0.182091	0.669582	0.998495	38.5922
GABA-Undef	Nup188	22.7332	-0.213376	0.338255	0.38778	0.533469	0.998495	44.1748
GABA-Undef	Nup205	20.5811	-0.172589	0.419853	0.16642	0.683313	0.998495	35.4369
GABA-Undef	Nup210	13.1814	-0.419961	0.460881	0.824423	0.36389	0.998495	26.4563
GABA-Undef	Nup210l	7.52507	-0.355873	0.715568	0.222719	0.636976	0.998495	15.534
GABA-Undef	Nup214	31.9488	-0.0216381	0.289659	0.00554041	0.940665	0.998495	50.2427
GABA-Undef	Nup37	11.9972	-0.512209	0.435621	1.38469	0.239303	0.998495	25.7282
GABA-Undef	Nup43	10.4995	-0.0978893	0.495337	0.0393794	0.842699	0.998495	23.5437
GABA-Undef	Nup50	15.7286	-0.109664	0.381302	0.080805	0.776209	0.998495	31.068
GABA-Undef	Nup54	11.645	-0.032469	0.481774	0.00444635	0.946836	0.998495	21.3592
GABA-Undef	Nup58	40.0417	0.140658	0.297142	0.224497	0.635635	0.998495	59.7087
GABA-Undef	Nup85	7.49629	0.133279	0.512381	0.0667354	0.796151	0.998495	16.2621
GABA-Undef	Nup88	17.3494	-0.494367	0.386503	1.62435	0.202486	0.998495	33.9806
GABA-Undef	Nup93	53.7616	-0.211913	0.269488	0.614168	0.433223	0.998495	64.8058
GABA-Undef	Nup98	62.7189	0.178756	0.257047	0.482572	0.48726	0.998495	76.2136
GABA-Undef	Nupl2	17.9951	-0.231542	0.412321	0.309793	0.577807	0.998495	33.7379
GABA-Undef	Nus1	14.5992	-0.379035	0.377872	0.985589	0.320823	0.998495	26.699
GABA-Undef	Nutf2	12.8175	0.60288	0.413751	2.19187	0.138741	0.998495	30.8252
GABA-Undef	Nvl	36.0515	-0.16281	0.269051	0.369038	0.543529	0.998495	55.8252
GABA-Undef	Nwd2	61.4206	-0.945813	0.46622	4.09038	0.043128	0.998495	37.1359
GABA-Undef	Nxf1	43.1867	0.33233	0.283198	1.3434	0.246435	0.998495	66.9903
GABA-Undef	Nxpe1	37.7376	0.0757339	0.333112	0.0519573	0.819692	0.998495	52.9126
GABA-Undef	Nxpe2	15.9556	0.693369	0.410066	2.95395	0.085668	0.998495	30.8252
GABA-Undef	Nxpe3	18.9697	-0.488887	0.410433	1.43593	0.230799	0.998495	33.0097
GABA-Undef	Nxpe4	8.82989	0.44353	0.526234	0.738152	0.390254	0.998495	21.3592
GABA-Undef	Nxph1	407.328	-0.60608	0.240567	6.15891	0.0130752	0.998495	50.4854
GABA-Undef	Nxph3	8.72823	-1.7658	2.19954	0.124018	0.724717	0.998495	6.31068
GABA-Undef	Nyap1	12.5933	-0.0514975	0.435194	0.0133774	0.907921	0.998495	26.4563
GABA-Undef	Nyap2	121.801	0.0150785	0.255726	0.0034131	0.953413	0.998495	75.2427
GABA-Undef	Oaz1	34.7047	-0.430334	0.295387	2.1304	0.144403	0.998495	58.2524
GABA-Undef	Oaz2	30.7973	0.487516	0.36024	1.84704	0.174128	0.998495	51.9417
GABA-Undef	Ociad1	29.0213	0.389383	0.310091	1.58632	0.207853	0.998495	50.4854
GABA-Undef	Ociad2	14.4199	0.107784	0.478091	0.049837	0.823347	0.998495	25.2427
GABA-Undef	Ocrl	43.6935	0.0180139	0.291325	0.00379195	0.950898	0.998495	55.8252
GABA-Undef	Odad2	10.2061	-2.30807	2.19081	0.27104	0.602635	0.998495	3.64078
GABA-Undef	Odc1	10.8326	-0.37763	0.456761	0.696679	0.403902	0.998495	20.1456
GABA-Undef	Odf2	76.6893	-0.120612	0.237014	0.25421	0.614126	0.998495	76.699
GABA-Undef	Odf2l	9.91546	0.48556	0.532635	0.838214	0.359908	0.998495	18.932
GABA-Undef	Odr4	14.789	0.0971808	0.401663	0.0603555	0.805935	0.998495	30.3398
GABA-Undef	Ofd1	11.5818	-0.568141	0.407206	1.90373	0.167662	0.998495	25
GABA-Undef	Oga	68.7909	-0.335861	0.206967	2.62949	0.104895	0.998495	72.8155
GABA-Undef	Ogdhl	12.4647	0.463977	0.442867	1.0903	0.296404	0.998495	29.3689
GABA-Undef	Ogfod1	10.5296	0.125701	0.450983	0.0781827	0.779775	0.998495	22.5728
GABA-Undef	Ogfr	9.19954	0.0237256	0.510867	0.00208922	0.963543	0.998495	18.4466
GABA-Undef	Ogfrl1	9.05835	-1.61323	0.619336	6.37227	0.0115917	0.998495	14.0777
GABA-Undef	Ogt	151.865	-0.291893	0.177204	2.68815	0.101097	0.998495	92.4757
GABA-Undef	Ola1	58.9249	-0.110665	0.278071	0.158399	0.690635	0.998495	65.2913
GABA-Undef	Olfm1	36.4051	-0.727842	0.453322	2.54299	0.110785	0.998495	42.7184
GABA-Undef	Olfm2	56.5791	-0.0587832	0.417257	0.0192774	0.889574	0.998495	58.2524
GABA-Undef	Olfm3	153.239	-0.389998	0.275893	2.00801	0.156471	0.998495	58.2524
GABA-Undef	Olr1385	26.6669	0.499403	0.332184	2.21811	0.1364	0.998495	47.3301
GABA-Undef	Omg	9.12928	-0.0573546	0.568905	0.00997983	0.920424	0.998495	20.8738
GABA-Undef	Opa1	36.2245	-0.0651009	0.261936	0.0623502	0.802819	0.998495	57.0388
GABA-Undef	Opcml	948.637	-0.394896	0.267229	2.17203	0.14054	0.998495	92.9612
GABA-Undef	Ophn1	58.4444	-0.275475	0.237868	1.34942	0.245379	0.998495	60.9223
GABA-Undef	Opn4	10.6204	-0.373419	0.479688	0.60971	0.434897	0.998495	18.4466
GABA-Undef	Oprl1	8.81013	-0.0925932	0.500962	0.0332834	0.85524	0.998495	17.233
GABA-Undef	Oprm1	71.1929	-0.746578	0.391983	3.37335	0.0662589	0.998495	46.6019
GABA-Undef	Optn	17.5207	0.0688065	0.420432	0.0260014	0.871897	0.998495	32.5243
GABA-Undef	Orai2	9.458	0.0274263	0.488298	0.00320652	0.954843	0.998495	20.6311
GABA-Undef	Orai3	11.0767	0.10372	0.430236	0.0577932	0.810018	0.998495	22.8155
GABA-Undef	Orc2	47.1895	0.0506533	0.259467	0.0382461	0.84495	0.998495	65.7767
GABA-Undef	Orc3	26.8468	0.114432	0.296473	0.150933	0.697646	0.998495	45.3883
GABA-Undef	Orc4	35.4237	0.104553	0.271745	0.148102	0.700355	0.998495	56.3107
GABA-Undef	Orc5	16.7169	0.728994	0.381536	3.81988	0.050648	0.998495	38.3495
GABA-Undef	Ormdl2	13.1959	0.287737	0.421787	0.461278	0.497027	0.998495	28.6408
GABA-Undef	Os9	14.3284	-0.263064	0.386165	0.459675	0.497776	0.998495	26.9417
GABA-Undef	Osbp	23.3527	0.0485732	0.370185	0.0167102	0.897146	0.998495	38.5922
GABA-Undef	Osbp2	31.1081	-0.472169	0.413201	1.34082	0.246889	0.998495	48.5437
GABA-Undef	Osbpl10	62.6398	-0.338326	0.363548	0.849758	0.356621	0.998495	62.6214
GABA-Undef	Osbpl11	21.1689	-0.413692	0.317155	1.67153	0.196054	0.998495	36.8932
GABA-Undef	Osbpl1a	72.5973	-0.49808	0.269744	3.44471	0.0634545	0.998495	68.6893
GABA-Undef	Osbpl2	25.0084	-0.0613245	0.297868	0.0423149	0.837021	0.998495	44.6602
GABA-Undef	Osbpl3	11.1755	0.802234	0.559741	2.11707	0.145665	0.998495	16.0194
GABA-Undef	Osbpl5	8.39694	0.120359	0.501943	0.0553437	0.814013	0.998495	16.9903
GABA-Undef	Osbpl6	85.3802	0.178023	0.285855	0.382916	0.536047	0.998495	75.9709
GABA-Undef	Osbpl7	12.6288	-0.277641	0.402372	0.473502	0.49138	0.998495	25.9709
GABA-Undef	Osbpl8	72.2019	-0.0410222	0.2693	0.0230898	0.879224	0.998495	74.2718
GABA-Undef	Osbpl9	90.346	0.216304	0.246765	0.756002	0.384583	0.998495	83.4951
GABA-Undef	Oscp1	8.0811	0.414474	0.516799	0.633745	0.425985	0.998495	17.7184
GABA-Undef	Osgepl1	9.88004	-0.285668	0.459832	0.383765	0.535595	0.998495	20.6311
GABA-Undef	Ostc	12.0302	0.54564	0.466739	1.41386	0.234416	0.998495	27.1845
GABA-Undef	Ostm1	8.47253	-0.205097	0.490033	0.170657	0.679529	0.998495	18.932
GABA-Undef	Otof	14.2589	0.478986	0.440518	1.19187	0.274952	0.998495	18.4466
GABA-Undef	Otub1	21.4694	-0.51377	0.365333	1.99386	0.157938	0.998495	36.4078
GABA-Undef	Otud4	21.5459	-0.225178	0.31614	0.510634	0.474864	0.998495	39.5631
GABA-Undef	Otud5	17.6497	0.387683	0.406835	0.927207	0.33559	0.998495	34.466
GABA-Undef	Otud7a	190.479	-0.0593557	0.2375	0.0629065	0.80196	0.998495	91.2621
GABA-Undef	Otud7b	24.1124	0.0396669	0.328686	0.0144771	0.904229	0.998495	39.8058
GABA-Undef	Oxa1l	11.1062	-0.645097	0.428504	2.29309	0.129951	0.998495	22.8155
GABA-Undef	Oxct1	47.1715	-0.20132	0.318252	0.381346	0.536884	0.998495	54.1262
GABA-Undef	Oxnad1	11.2819	-0.210025	0.44519	0.220408	0.638729	0.998495	23.5437
GABA-Undef	Oxr1	280.705	-0.214908	0.235676	0.836495	0.360401	0.998495	87.1359
GABA-Undef	Oxsr1	57.4598	0.0859845	0.229386	0.140592	0.707693	0.998495	67.9612
GABA-Undef	P2ry12	21.8089	0.935514	0.39531	5.60569	0.0179022	0.998495	35.1942
GABA-Undef	P2ry4	14.4411	0.825335	0.523263	2.52142	0.112309	0.998495	29.6117
GABA-Undef	P3h1	12.1419	0.757552	0.499008	2.23995	0.134485	0.998495	25.9709
GABA-Undef	P3h2	13.4157	0.416847	0.612444	0.40924	0.522355	0.998495	19.9029
GABA-Undef	P3h3	103.103	0.293172	0.23861	1.4885	0.22245	0.998495	87.3786
GABA-Undef	P4ha1	33.8749	-0.524149	0.47292	1.17484	0.27841	0.998495	46.1165
GABA-Undef	P4ha2	46.6987	-0.240772	0.246952	0.959052	0.327426	0.998495	60.1942
GABA-Undef	P4htm	42.7017	-0.0885536	0.281105	0.0988752	0.753184	0.998495	59.466
GABA-Undef	Pabpc1	10.3558	-0.223988	0.428851	0.273629	0.600908	0.998495	23.0583
GABA-Undef	Pabpn1	127.07	-0.0520448	0.18255	0.0804165	0.776734	0.998495	92.233
GABA-Undef	Pacrg	13.3821	-0.0587757	0.439215	0.0177161	0.894113	0.998495	23.5437
GABA-Undef	Pacs1	108.299	0.174905	0.210276	0.691435	0.405677	0.998495	84.9515
GABA-Undef	Pacs2	18.5572	0.0311796	0.435084	0.00510661	0.943031	0.998495	36.4078
GABA-Undef	Pacsin1	99.4881	-0.0980754	0.206305	0.228505	0.632635	0.998495	85.9223
GABA-Undef	Pacsin2	24.4923	-0.182056	0.323203	0.308167	0.578807	0.998495	39.8058
GABA-Undef	Paf1	15.9335	0.297785	0.420277	0.501718	0.478746	0.998495	29.8544
GABA-Undef	Pafah1b1	193.488	-0.05932	0.16656	0.126853	0.721718	0.998495	95.8738
GABA-Undef	Pafah1b2	12.3184	0.191074	0.466287	0.165799	0.683873	0.998495	22.8155
GABA-Undef	Paics	50.3247	-0.0593579	0.287363	0.0433575	0.835054	0.998495	64.3204
GABA-Undef	Paip1	18.5287	0.22193	0.346361	0.419961	0.516957	0.998495	38.3495
GABA-Undef	Paip2b	13.3567	-0.59062	0.44518	1.72054	0.189624	0.998495	23.301
GABA-Undef	Pak1	43.7159	0.110471	0.319873	0.117912	0.731311	0.998495	55.5825
GABA-Undef	Pak2	26.9535	0.171152	0.331324	0.269612	0.603592	0.998495	42.9612
GABA-Undef	Pak3	88.4835	0.439568	0.244054	3.22294	0.0726132	0.998495	77.6699
GABA-Undef	Pak5	130.608	-0.102392	0.266814	0.147108	0.701314	0.998495	84.2233
GABA-Undef	Palldl1	84.432	-0.490549	1.12308	0.111457	0.738491	0.998495	46.3592
GABA-Undef	Pam	53.7179	0.0150037	0.354114	0.00173477	0.966777	0.998495	52.9126
GABA-Undef	Pam16	8.31518	-0.63679	0.592592	1.1677	0.279875	0.998495	17.4757
GABA-Undef	Pamr1	9.23324	-1.08196	0.515557	4.20423	0.0403233	0.998495	10.6796
GABA-Undef	Pan2	22.7194	0.383606	0.513722	0.510828	0.474781	0.998495	41.7476
GABA-Undef	Pan3	105.034	-0.162803	0.226388	0.519889	0.470889	0.998495	84.2233
GABA-Undef	Pank1	18.606	0.0158207	0.389888	0.00163022	0.967793	0.998495	33.7379
GABA-Undef	Pank2	43.8576	0.391938	0.288498	1.86415	0.172147	0.998495	65.0485
GABA-Undef	Pank3	15.3664	-0.0152854	0.395251	0.00147708	0.969343	0.998495	32.0388
GABA-Undef	Pank4	11.7853	-0.570463	0.456958	1.48488	0.223012	0.998495	23.0583
GABA-Undef	Panx1	10.8308	0.479866	0.476482	1.02644	0.310995	0.998495	25.4854
GABA-Undef	Panx2	7.52635	-0.0320338	0.497119	0.00413825	0.948708	0.998495	18.2039
GABA-Undef	Papola	101.267	0.332485	0.216978	2.32567	0.127255	0.998495	89.3204
GABA-Undef	Papolg	18.819	0.215831	0.381498	0.317444	0.573148	0.998495	31.3107
GABA-Undef	Pappa1	12.54	0.642588	0.595953	1.14553	0.284486	0.998495	19.4175
GABA-Undef	Papss1	16.0188	0.0554381	0.448263	0.014795	0.903188	0.998495	30.3398
GABA-Undef	Paqr7	7.98652	-0.276025	0.512372	0.276177	0.599218	0.998495	15.534
GABA-Undef	Paqr8	7.66529	-0.379506	0.529304	0.502784	0.47828	0.998495	12.1359
GABA-Undef	Pard3	98.6745	0.878382	0.367659	5.52864	0.0187077	0.998495	71.8447
GABA-Undef	Pard3b	41.7363	0.623617	0.496362	1.54739	0.213522	0.998495	36.4078
GABA-Undef	Parg	45.7374	-0.294806	0.257262	1.32258	0.25013	0.998495	59.7087
GABA-Undef	Park7	10.6588	0.199961	0.464257	0.184845	0.667242	0.998495	22.3301
GABA-Undef	Parl	9.84055	-0.217642	0.474302	0.217629	0.640852	0.998495	23.0583
GABA-Undef	Parm1	18.291	0.832641	0.464735	3.14022	0.0763833	0.998495	24.0291
GABA-Undef	Parn	39.1595	0.0464743	0.270742	0.0298244	0.862889	0.998495	57.767
GABA-Undef	Parp1	9.65788	-0.295549	0.453672	0.427047	0.513442	0.998495	22.0874
GABA-Undef	Parp6	35.6755	-0.166817	0.280405	0.349881	0.554181	0.998495	55.8252
GABA-Undef	Parp8	137.951	0.116088	0.298384	0.149052	0.699443	0.998495	85.6796
GABA-Undef	Patj	31.4566	0.275561	0.31928	0.729335	0.393099	0.998495	47.0874
GABA-Undef	Patl1	16.5903	0.073417	0.367594	0.0405585	0.840392	0.998495	33.9806
GABA-Undef	Paxbp1	46.2767	0.0438399	0.243115	0.0326162	0.856682	0.998495	65.7767
GABA-Undef	Paxip1	14.1965	0.200649	0.451434	0.203391	0.651998	0.998495	32.767
GABA-Undef	Paxx	9.81304	-0.0575217	0.478601	0.0146865	0.903542	0.998495	25
GABA-Undef	Pbld2	42.294	0.379484	0.287646	1.6987	0.192458	0.998495	52.9126
GABA-Undef	Pbrm1	59.5107	0.249875	0.237584	1.11763	0.290429	0.998495	75
GABA-Undef	Pbx1	483.748	-0.180831	0.271169	0.436701	0.508719	0.998495	91.9903
GABA-Undef	Pbx2	8.9483	-1.2705	0.496368	6.34517	0.0117701	0.998495	14.8058
GABA-Undef	Pbx3	265.676	-0.119169	0.320831	0.136271	0.712017	0.998495	61.4078
GABA-Undef	Pbx4	12.0554	0.949989	0.482967	3.96673	0.0464078	0.998495	26.4563
GABA-Undef	Pc	9.66912	0.0378297	0.538612	0.00456906	0.946108	0.998495	20.3883
GABA-Undef	Pcbp1	8.85669	-0.10543	0.471178	0.0499903	0.82308	0.998495	19.9029
GABA-Undef	Pcbp2	72.9793	-0.0156011	0.229802	0.00461683	0.945828	0.998495	79.1262
GABA-Undef	Pcbp4	15.8226	0.282316	0.372996	0.577958	0.447114	0.998495	33.4951
GABA-Undef	Pcca	69.6735	0.478184	0.261528	3.27365	0.0704008	0.998495	72.5728
GABA-Undef	Pcdh1	17.9459	0.0564179	0.407959	0.0194233	0.88916	0.998495	33.7379
GABA-Undef	Pcdh10	53.3646	-0.184892	0.358358	0.267838	0.604786	0.998495	59.9515
GABA-Undef	Pcdh11x	182.845	-0.449952	0.455208	0.894115	0.344365	0.998495	47.3301
GABA-Undef	Pcdh15	466.376	0.09626	0.336717	0.0790658	0.778567	0.998495	77.9126
GABA-Undef	Pcdh17	94.2371	-0.406705	0.327481	1.54536	0.213822	0.998495	63.3495
GABA-Undef	Pcdh19	32.7679	0.460467	0.355504	1.67502	0.195588	0.998495	38.1068
GABA-Undef	Pcdh7	569.114	0.5872	0.229539	6.42507	0.011252	0.998495	84.466
GABA-Undef	Pcdh8	12.9903	0.612659	0.447796	1.86503	0.172045	0.998495	27.1845
GABA-Undef	Pcdh9	1410.29	-0.20288	0.453591	0.186088	0.666193	0.998495	89.5631
GABA-Undef	Pcdhac2	127.114	0.270897	0.20781	1.72359	0.189232	0.998495	85.4369
GABA-Undef	Pcdhga7	67.9015	0.0607516	0.22823	0.0718869	0.788609	0.998495	72.5728
GABA-Undef	Pced1a	19.7229	-0.275561	0.362909	0.560564	0.454033	0.998495	34.7087
GABA-Undef	Pced1b	58.3047	0.250104	0.277989	0.805296	0.369515	0.998495	63.1068
GABA-Undef	Pcf11	42.9389	0.229784	0.255165	0.816435	0.366224	0.998495	63.835
GABA-Undef	Pcgf3	11.69	0.760529	0.443278	3.05449	0.0805142	0.998495	28.3981
GABA-Undef	Pcgf5	29.3873	0.0567524	0.288995	0.038531	0.844381	0.998495	45.3883
GABA-Undef	Pcgf6	35.0882	-0.402465	0.279155	2.08307	0.14894	0.998495	54.8544
GABA-Undef	Pcid2	12.7621	-0.435099	0.409191	1.10958	0.292172	0.998495	25.2427
GABA-Undef	Pcif1	9.80452	0.260797	0.486771	0.285907	0.592855	0.998495	18.932
GABA-Undef	Pck2	15.0582	-0.540433	0.395773	1.82896	0.17625	0.998495	24.0291
GABA-Undef	Pclo	285.302	-0.0849053	0.192268	0.196071	0.657911	0.998495	94.6602
GABA-Undef	Pcm1	170.734	-0.00876011	0.205437	0.00182599	0.965915	0.998495	92.7184
GABA-Undef	Pcmt1	29.5055	-0.243426	0.297783	0.680758	0.409326	0.998495	47.0874
GABA-Undef	Pcmtd1	68.3237	-0.118041	0.228761	0.267973	0.604695	0.998495	74.0291
GABA-Undef	Pcmtd2	46.3073	0.0566732	0.261397	0.0461973	0.829818	0.998495	64.0777
GABA-Undef	Pcnp	65.1125	0.00789779	0.241374	0.001063	0.973991	0.998495	73.7864
GABA-Undef	Pcnt	13.0217	-0.34585	0.418776	0.676649	0.410743	0.998495	25.4854
GABA-Undef	Pcnx1	63.7622	0.197	0.231269	0.737072	0.3906	0.998495	75.9709
GABA-Undef	Pcnx2	51.7898	-0.0248543	0.263423	0.00873484	0.925538	0.998495	65.0485
GABA-Undef	Pcnx3	18.6243	-0.705749	0.361248	3.64759	0.0561503	0.998495	30.5825
GABA-Undef	Pcp4	27.437	-1.11119	0.474946	5.13725	0.0234178	0.998495	26.699
GABA-Undef	Pcsk1	10.8907	0.171342	0.530833	0.109127	0.74114	0.998495	18.932
GABA-Undef	Pcsk1n	167.866	0.146022	0.234421	0.383712	0.535623	0.998495	89.8058
GABA-Undef	Pcsk2	136.891	-0.488416	0.37265	1.68889	0.193747	0.998495	63.1068
GABA-Undef	Pcsk5	48.9098	-0.376213	0.478033	0.589662	0.44255	0.998495	37.6214
GABA-Undef	Pcsk7	41.2885	-0.0831894	0.269393	0.0960134	0.756667	0.998495	57.5243
GABA-Undef	Pcyox1	15.829	0.219971	0.404525	0.295125	0.586955	0.998495	32.767
GABA-Undef	Pcyt1a	33.2968	-0.022544	0.288643	0.00601483	0.938182	0.998495	48.0583
GABA-Undef	Pcyt1b	15.7317	-0.0375959	0.368634	0.0103429	0.918995	0.998495	30.0971
GABA-Undef	Pcyt2	12.7402	0.10013	0.421928	0.0557483	0.813347	0.998495	26.699
GABA-Undef	Pdap1	23.2586	-0.0120602	0.360934	0.00112576	0.973234	0.998495	43.4466
GABA-Undef	Pdcd10	29.7697	-0.277336	0.324082	0.738886	0.390018	0.998495	47.3301
GABA-Undef	Pdcd11	38.1393	0.251324	0.275019	0.834476	0.360981	0.998495	60.1942
GABA-Undef	Pdcd2	23.5475	0.174014	0.360349	0.232621	0.629587	0.998495	42.7184
GABA-Undef	Pdcd4	35.6415	-0.0330274	0.32643	0.0104318	0.918649	0.998495	58.7379
GABA-Undef	Pdcd5	10.7118	-0.210773	0.433796	0.230436	0.631201	0.998495	22.3301
GABA-Undef	Pdcd6	11.6359	-0.996059	0.472659	4.43946	0.0351173	0.998495	21.1165
GABA-Undef	Pdcd6ip	16.9459	-0.222824	0.357392	0.393908	0.530253	0.998495	36.4078
GABA-Undef	Pdcd7	17.7808	0.14503	0.39141	0.141319	0.706973	0.998495	36.4078
GABA-Undef	Pdcl2	13.3011	1.40501	0.778535	2.75453	0.0969795	0.998495	29.8544
GABA-Undef	Pde10a	259.539	-0.163496	0.277232	0.346214	0.556264	0.998495	83.2524
GABA-Undef	Pde1a	289.884	-0.634698	0.512785	1.31676	0.251174	0.998495	67.233
GABA-Undef	Pde1b	12.1645	0.366446	0.475953	0.611145	0.434357	0.998495	26.9417
GABA-Undef	Pde2a	47.2191	0.388169	0.422686	0.79762	0.371806	0.998495	49.0291
GABA-Undef	Pde3a	29.4875	-0.618858	0.618838	0.936148	0.333271	0.998495	19.4175
GABA-Undef	Pde3b	94.6167	0.0239445	0.242495	0.00978801	0.92119	0.998495	80.8252
GABA-Undef	Pde4a	15.3874	-0.138157	0.448212	0.0973588	0.755023	0.998495	32.2816
GABA-Undef	Pde4b	210.466	0.107149	0.377695	0.0799502	0.777365	0.998495	75.2427
GABA-Undef	Pde4d	725.296	-0.347692	0.505928	0.434149	0.50996	0.998495	97.8155
GABA-Undef	Pde4dip	139.03	0.0895764	0.171365	0.27333	0.601106	0.998495	92.233
GABA-Undef	Pde6d	27.1544	0.431437	0.32371	1.77071	0.183294	0.998495	45.3883
GABA-Undef	Pde7a	39.5512	0.198324	0.294746	0.453417	0.500717	0.998495	53.6408
GABA-Undef	Pde7b	57.3499	0.490923	0.433339	1.26717	0.260298	0.998495	41.0194
GABA-Undef	Pde8b	87.783	0.742252	0.353464	4.28089	0.0385432	0.998495	64.8058
GABA-Undef	Pde9a	39.1464	-0.0167442	0.379559	0.00189399	0.965287	0.998495	48.7864
GABA-Undef	Pdgfa	9.83175	0.0357195	0.501926	0.00502028	0.943514	0.998495	25.2427
GABA-Undef	Pdgfc	19.9792	-0.219078	0.394035	0.311746	0.576611	0.998495	24.5146
GABA-Undef	Pdha1	15.1705	-0.179205	0.418059	0.175378	0.675376	0.998495	27.6699
GABA-Undef	Pdhb	18.6284	0.155004	0.411691	0.134411	0.713902	0.998495	36.8932
GABA-Undef	Pdia3	43.0419	0.415446	0.256805	2.61928	0.105572	0.998495	67.4757
GABA-Undef	Pdia6	23.6328	0.375932	0.322985	1.35191	0.244945	0.998495	43.932
GABA-Undef	Pdik1l	7.66794	0.549518	0.535632	1.09322	0.29576	0.998495	18.932
GABA-Undef	Pdk3	11.2555	0.126779	0.442313	0.0817277	0.77497	0.998495	24.0291
GABA-Undef	Pdlim7	27.354	-0.238633	0.326265	0.547454	0.45936	0.998495	49.7573
GABA-Undef	Pdp1	12.6392	-0.553064	0.428852	1.63716	0.200716	0.998495	22.0874
GABA-Undef	Pdpk1	33.8734	0.203731	0.282088	0.519616	0.471005	0.998495	53.6408
GABA-Undef	Pdpr	36.5129	-0.0933072	0.288608	0.101567	0.749957	0.998495	54.6117
GABA-Undef	Pds5a	68.6467	-0.0172046	0.3211	0.00280674	0.957749	0.998495	72.3301
GABA-Undef	Pds5b	52.6917	0.264804	0.299288	0.76608	0.381433	0.998495	65.2913
GABA-Undef	Pdss1	39.0062	-0.11852	0.269066	0.193092	0.660355	0.998495	55.8252
GABA-Undef	Pdss2	39.1602	-0.31114	0.29445	1.11028	0.292022	0.998495	55.8252
GABA-Undef	Pdxdc1	51.7246	-0.0408213	0.239798	0.0290464	0.864672	0.998495	64.8058
GABA-Undef	Pdzd2	44.0638	0.194714	0.280535	0.480971	0.487983	0.998495	39.0777
GABA-Undef	Pdzd4	38.361	0.350531	0.261946	1.8076	0.178797	0.998495	60.4369
GABA-Undef	Pdzd7	12.2514	-0.59341	0.405726	2.15965	0.141677	0.998495	24.7573
GABA-Undef	Pdzd8	25.7361	0.120643	0.331503	0.131278	0.717111	0.998495	39.8058
GABA-Undef	Pdzk1	12.7164	0.067159	0.421183	0.0251373	0.874025	0.998495	26.699
GABA-Undef	Pdzrn3	14.3045	-1.39272	1.28875	0.689497	0.406335	0.998495	7.28155
GABA-Undef	Pdzrn4	18.2924	-0.0566429	0.420993	0.0184571	0.891935	0.998495	24.0291
GABA-Undef	Pea15	12.6226	-0.278121	0.401331	0.469429	0.49325	0.998495	25.9709
GABA-Undef	Peak1	49.5263	0.231978	0.387882	0.353763	0.551991	0.998495	50.4854
GABA-Undef	Pebp1	21.6929	-0.0781151	0.376154	0.0435758	0.834645	0.998495	35.6796
GABA-Undef	Peg3	305.267	0.0926964	0.229399	0.161848	0.68746	0.998495	97.5728
GABA-Undef	Peli1	27.4115	0.252195	0.351132	0.514747	0.473091	0.998495	44.9029
GABA-Undef	Peli2	10.2711	-0.929818	0.468073	4.05365	0.0440759	0.998495	16.0194
GABA-Undef	Pelp1	10.7637	0.125504	0.445862	0.0802352	0.776979	0.998495	21.6019
GABA-Undef	Penk	23.2237	0.0870672	0.568943	0.0224952	0.880777	0.998495	14.8058
GABA-Undef	Per2	9.6847	-0.89424	0.453612	3.89578	0.0484076	0.998495	16.5049
GABA-Undef	Per3	30.5941	0.335453	0.324092	1.09529	0.295303	0.998495	48.301
GABA-Undef	Pex1	23.7943	0.666594	0.334673	4.0448	0.0443077	0.998495	44.6602
GABA-Undef	Pex11g	11.8307	0.682404	0.503993	1.93637	0.164064	0.998495	28.8835
GABA-Undef	Pex13	10.4781	0.112676	0.442832	0.0651625	0.798515	0.998495	23.7864
GABA-Undef	Pex14	24.9857	0.0955551	0.306543	0.097373	0.755005	0.998495	48.0583
GABA-Undef	Pex19	13.1885	-0.279465	0.422676	0.449594	0.502528	0.998495	28.8835
GABA-Undef	Pex26	8.29124	0.526486	0.516065	1.06051	0.303098	0.998495	17.7184
GABA-Undef	Pex3	17.835	-0.392928	0.388093	1.03841	0.308193	0.998495	34.9515
GABA-Undef	Pex5	23.0661	0.329443	0.326933	1.0085	0.315263	0.998495	44.9029
GABA-Undef	Pex5l	114.285	0.118639	0.237677	0.250378	0.616809	0.998495	66.0194
GABA-Undef	Pfas	13.2784	0.0270857	0.413939	0.00422553	0.948171	0.998495	26.699
GABA-Undef	Pfdn1	31.2181	0.113908	0.273309	0.174676	0.675989	0.998495	50.9709
GABA-Undef	Pfdn2	28.1516	-0.162524	0.291559	0.309735	0.577843	0.998495	45.1456
GABA-Undef	Pfdn5	17.103	-0.0244421	0.443536	0.00298007	0.956465	0.998495	30.0971
GABA-Undef	Pfkfb2	21.2284	0.0369361	0.326731	0.0125776	0.910705	0.998495	38.3495
GABA-Undef	Pfkfb3	19.9371	-0.420346	0.384038	1.21539	0.270267	0.998495	30.5825
GABA-Undef	Pfkfb4	8.8997	0.0592173	0.495467	0.0141646	0.905264	0.998495	19.4175
GABA-Undef	Pfkl	10.9033	0.248419	0.620856	0.149189	0.699311	0.998495	21.1165
GABA-Undef	Pfkm	35.9087	-0.132666	0.270222	0.24216	0.62265	0.998495	55.3398
GABA-Undef	Pfkp	95.9872	-0.714919	0.332426	4.54642	0.0329877	0.998495	75.9709
GABA-Undef	Pfn1	62.6247	-0.352695	0.247606	2.02255	0.154979	0.998495	70.8738
GABA-Undef	Pfn2	12.6548	-0.159197	0.435024	0.135705	0.712589	0.998495	24.5146
GABA-Undef	Pgam1	32.1524	-0.195709	0.279453	0.492198	0.482948	0.998495	51.699
GABA-Undef	Pgap1	60.7771	0.292054	0.292409	0.980156	0.32216	0.998495	68.2039
GABA-Undef	Pgap2	16.387	0.169662	0.377754	0.199391	0.655213	0.998495	31.3107
GABA-Undef	Pgap4	13.9099	0.169856	0.386819	0.192585	0.660774	0.998495	27.1845
GABA-Undef	Pgbd5	11.9943	-0.473373	0.474308	1.00681	0.315667	0.998495	21.6019
GABA-Undef	Pgd	214.951	0.042464	0.220576	0.0374012	0.846651	0.998495	97.3301
GABA-Undef	Pggt1b	31.991	0.27067	0.304499	0.791351	0.373692	0.998495	49.7573
GABA-Undef	Pgm1	11.7374	0.341389	0.509151	0.439342	0.50744	0.998495	30.0971
GABA-Undef	Pgm2l1	42.7535	-0.339143	0.512708	0.391369	0.531581	0.998495	49.5146
GABA-Undef	Pgp	8.53679	-0.2379	0.553922	0.187469	0.665031	0.998495	17.7184
GABA-Undef	Pgr	8.61562	0.452374	0.494333	0.832876	0.361442	0.998495	19.1748
GABA-Undef	Pgrmc1	105.349	0.268059	0.214908	1.55766	0.212008	0.998495	85.6796
GABA-Undef	Pgs1	9.014	0.0817198	0.491475	0.0276511	0.867932	0.998495	20.1456
GABA-Undef	Phactr1	678.859	0.15889	0.421562	0.133073	0.715267	0.998495	93.6893
GABA-Undef	Phactr2	13.5082	1.16167	0.792777	2.05928	0.151281	0.998495	22.0874
GABA-Undef	Phactr3	60.9863	0.0227862	0.269061	0.00695762	0.933524	0.998495	68.2039
GABA-Undef	Phax	9.69893	-0.315098	0.458777	0.471904	0.492113	0.998495	18.932
GABA-Undef	Phb	9.92353	-0.0692299	0.491005	0.0193952	0.889239	0.998495	23.7864
GABA-Undef	Phb2	8.38525	-0.553962	0.530224	1.06904	0.301163	0.998495	16.2621
GABA-Undef	Phc1	21.0611	0.174275	0.371502	0.216385	0.641808	0.998495	40.0485
GABA-Undef	Phc2	22.4241	0.185745	0.316973	0.347427	0.555573	0.998495	41.5049
GABA-Undef	Phc3	81.8009	0.202947	0.220935	0.843718	0.358336	0.998495	82.0388
GABA-Undef	Phex	7.45305	-1.10629	0.892509	1.50346	0.22014	0.998495	9.70874
GABA-Undef	Phf1	24.0104	-0.0325472	0.350518	0.00862871	0.92599	0.998495	43.6893
GABA-Undef	Phf12	55.325	-0.0425042	0.267096	0.0247923	0.874886	0.998495	63.3495
GABA-Undef	Phf14	141.452	0.030478	0.202975	0.0226834	0.880283	0.998495	92.7184
GABA-Undef	Phf2	11.7738	-0.0574152	0.428128	0.0183168	0.892343	0.998495	25.7282
GABA-Undef	Phf20	29.0104	-0.239165	0.298003	0.627994	0.428092	0.998495	43.6893
GABA-Undef	Phf20l1	102.494	-0.257635	0.195005	1.75194	0.185633	0.998495	83.2524
GABA-Undef	Phf21a	67.252	0.18781	0.249524	0.56658	0.451621	0.998495	70.1456
GABA-Undef	Phf23	7.71766	-0.152293	0.619399	0.0579885	0.809704	0.998495	13.835
GABA-Undef	Phf24	29.3245	-0.238192	0.474613	0.25017	0.616956	0.998495	41.2621
GABA-Undef	Phf3	52.5897	-0.0442451	0.227566	0.0378581	0.845728	0.998495	64.8058
GABA-Undef	Phf6	50.1601	0.11361	0.25059	0.206071	0.649864	0.998495	66.2621
GABA-Undef	Phf8	59.9058	0.0694448	0.257756	0.0734273	0.786411	0.998495	74.2718
GABA-Undef	Phip	116.162	0.062277	0.244339	0.0650085	0.798748	0.998495	82.0388
GABA-Undef	Phka1	7.97125	-0.325408	0.482227	0.462398	0.496505	0.998495	17.233
GABA-Undef	Phkb	63.4801	-0.0258407	0.222539	0.0134351	0.907724	0.998495	66.0194
GABA-Undef	Phkg2	40.553	0.378426	0.262559	2.1085	0.146483	0.998495	65.534
GABA-Undef	Phldb1	12.5897	-0.382793	0.423196	0.810713	0.367909	0.998495	23.0583
GABA-Undef	Phlpp1	73.0012	0.0680657	0.246787	0.0751035	0.784046	0.998495	73.7864
GABA-Undef	Phlpp2	61.7236	-0.0417326	0.226419	0.0339197	0.853878	0.998495	75.4854
GABA-Undef	Phrf1	20.8314	-0.236931	0.349971	0.459857	0.497691	0.998495	40.2913
GABA-Undef	Phtf1	47.4186	-0.206861	0.250735	0.689451	0.406351	0.998495	61.4078
GABA-Undef	Phtf2	41.3918	-0.234851	0.290194	0.650902	0.41979	0.998495	55.8252
GABA-Undef	Phyh	13.7943	0.401235	0.443067	0.803234	0.370128	0.998495	31.3107
GABA-Undef	Phyhd1	8.04734	0.159266	0.501275	0.102682	0.748634	0.998495	18.4466
GABA-Undef	Phyhip	7.89314	0.369332	0.596557	0.392271	0.531108	0.998495	18.6893
GABA-Undef	Phyhipl	35.3791	0.0871436	0.397613	0.0476945	0.827125	0.998495	51.2136
GABA-Undef	Pi4k2a	20.7619	-0.0174783	0.343381	0.00261145	0.959244	0.998495	37.6214
GABA-Undef	Pi4ka	116.584	-0.14466	0.194368	0.550168	0.458249	0.998495	87.6214
GABA-Undef	Pi4kb	48.9669	0.0224781	0.277307	0.00643019	0.936087	0.998495	64.5631
GABA-Undef	Pianp	27.4578	-0.430836	0.339586	1.55326	0.212655	0.998495	42.7184
GABA-Undef	Pias1	43.2523	0.341541	0.253302	1.81367	0.178068	0.998495	64.8058
GABA-Undef	Pias2	74.5695	0.106709	0.219079	0.237466	0.626042	0.998495	75.9709
GABA-Undef	Pias4	7.70607	0.0639823	0.625081	0.0104702	0.9185	0.998495	17.4757
GABA-Undef	Pibf1	51.7335	-0.0583729	0.272842	0.0460985	0.829997	0.998495	63.5922
GABA-Undef	Picalm	77.1711	-0.25833	0.211124	1.4956	0.221349	0.998495	77.1845
GABA-Undef	Pick1	12.2187	-0.484673	0.44802	1.11344	0.291335	0.998495	23.301
GABA-Undef	Pid1	93.4408	0.457158	0.202977	5.04823	0.0246511	0.998495	67.7184
GABA-Undef	Pigb	12.1559	-0.1815	0.579286	0.0923115	0.761259	0.998495	22.0874
GABA-Undef	Pigf	36.7382	-0.158821	0.424403	0.13626	0.712028	0.998495	48.7864
GABA-Undef	Pigk	42.4868	-0.0462622	0.241867	0.0365684	0.848346	0.998495	62.1359
GABA-Undef	Pigl	25.4375	0.41882	0.334184	1.56046	0.211598	0.998495	39.5631
GABA-Undef	Pign	20.1863	-0.538714	0.343542	2.43406	0.118725	0.998495	37.3786
GABA-Undef	Pigq	9.45013	-0.0960904	0.454522	0.0442099	0.833464	0.998495	20.3883
GABA-Undef	Pigt	13.0068	0.243029	0.396707	0.380117	0.53754	0.998495	30.3398
GABA-Undef	Pigu	29.5483	-0.169098	0.294994	0.321387	0.570775	0.998495	49.7573
GABA-Undef	Pigx	10.8147	0.55765	0.477032	1.38807	0.23873	0.998495	25
GABA-Undef	Pih1d1	8.94891	0.328853	0.492779	0.450639	0.502032	0.998495	21.1165
GABA-Undef	Pik3c2a	61.8036	-0.036904	0.237187	0.0239554	0.876998	0.998495	74.2718
GABA-Undef	Pik3c2b	20.6095	-0.728392	0.355926	4.14183	0.0418359	0.998495	33.4951
GABA-Undef	Pik3c3	9.65204	0.118904	0.45762	0.0687881	0.793109	0.998495	21.6019
GABA-Undef	Pik3ca	78.4285	-0.0497567	0.222506	0.0502185	0.822684	0.998495	81.7961
GABA-Undef	Pik3cb	31.9444	-0.187779	0.286555	0.424692	0.514605	0.998495	53.1553
GABA-Undef	Pik3r1	18.8459	-0.467857	0.404612	1.36258	0.24309	0.998495	32.2816
GABA-Undef	Pik3r2	7.66549	-1.03024	0.541699	3.58192	0.0584117	0.998495	14.3204
GABA-Undef	Pik3r3	35.1557	-0.332534	0.339214	0.932769	0.334145	0.998495	45.1456
GABA-Undef	Pik3r4	9.67253	0.493777	0.505739	0.988347	0.320147	0.998495	23.301
GABA-Undef	Pikfyve	47.6798	-0.107923	0.242101	0.196679	0.657415	0.998495	62.1359
GABA-Undef	Pim2	9.81133	0.272335	0.497059	0.306285	0.579969	0.998495	21.6019
GABA-Undef	Pin1	11.1575	-0.398617	0.490154	0.667376	0.413968	0.998495	21.6019
GABA-Undef	Pinx1	11.2235	0.343618	0.450631	0.582934	0.445165	0.998495	27.1845
GABA-Undef	Pip4k2b	17.3383	0.544301	0.386391	1.95412	0.162144	0.998495	34.466
GABA-Undef	Pip4k2c	9.65325	-0.69411	0.478166	2.09754	0.147536	0.998495	19.4175
GABA-Undef	Pip4p1	13.474	0.627396	0.439646	2.02759	0.154465	0.998495	29.3689
GABA-Undef	Pip4p2	26.161	0.13127	0.308444	0.184076	0.667893	0.998495	45.6311
GABA-Undef	Pip5k1a	95.0789	-0.36257	0.193536	3.49917	0.0613997	0.998495	81.7961
GABA-Undef	Pip5k1b	64.6246	-0.0575272	0.362619	0.0244136	0.875837	0.998495	61.165
GABA-Undef	Pip5k1c	32.0717	-0.449461	0.279607	2.5189	0.112489	0.998495	50
GABA-Undef	Pisd	20.0395	-0.20555	0.347496	0.348755	0.554819	0.998495	37.1359
GABA-Undef	Pithd1	14.0175	0.307744	0.409299	0.564513	0.452448	0.998495	27.6699
GABA-Undef	Pitpna	42.9689	0.167182	0.272644	0.380016	0.537595	0.998495	61.4078
GABA-Undef	Pitpnb	16.248	0.420462	0.374843	1.29042	0.255971	0.998495	36.8932
GABA-Undef	Pitpnc1	65.8313	-0.109916	0.272629	0.160977	0.688259	0.998495	52.6699
GABA-Undef	Pitpnm1	30.5915	0.45935	0.383669	1.38197	0.239765	0.998495	55.5825
GABA-Undef	Pitpnm2	29.8186	-0.361994	0.324596	1.25211	0.26315	0.998495	43.6893
GABA-Undef	Pitpnm3	14.376	-0.310094	0.417033	0.539454	0.462659	0.998495	25.9709
GABA-Undef	Pitrm1	12.5695	-0.234816	0.446157	0.270546	0.602966	0.998495	24.2718
GABA-Undef	Pja1	13.111	0.61009	0.483579	1.64967	0.199004	0.998495	30.8252
GABA-Undef	Pja2	80.6536	-0.0548999	0.20694	0.0697641	0.791681	0.998495	77.9126
GABA-Undef	Pkd1	68.2117	0.134294	0.239724	0.312642	0.576063	0.998495	77.4272
GABA-Undef	Pkd2	21.4727	-0.441629	0.329143	1.80262	0.179396	0.998495	35.9223
GABA-Undef	Pkia	14.0537	0.160942	0.38886	0.174949	0.675751	0.998495	29.6117
GABA-Undef	Pkig	18.222	0.42471	0.393006	1.15897	0.281679	0.998495	33.4951
GABA-Undef	Pkm	23.4112	-0.500337	0.306922	2.60047	0.106832	0.998495	40.2913
GABA-Undef	Pkn1	30.5464	0.430346	0.294777	2.15288	0.142303	0.998495	50
GABA-Undef	Pkn2	41.1423	0.0131491	0.266871	0.00245926	0.960448	0.998495	61.4078
GABA-Undef	Pknox1	9.72079	0.306708	0.716951	0.180325	0.671094	0.998495	24.7573
GABA-Undef	Pknox2	31.6286	0.569987	0.30133	3.56987	0.0588368	0.998495	45.6311
GABA-Undef	Pkp4	128.783	0.25691	0.20311	1.60729	0.204873	0.998495	78.8835
GABA-Undef	Pla2g6	10.4813	0.332519	0.502953	0.430969	0.511514	0.998495	20.6311
GABA-Undef	Plaa	21.9505	-0.663827	0.356487	3.44434	0.0634688	0.998495	37.8641
GABA-Undef	Plbd2	12.2314	-0.026317	0.422511	0.00379988	0.950847	0.998495	25.4854
GABA-Undef	Plcb1	531.342	-0.0183466	0.207068	0.00783198	0.929481	0.998495	92.7184
GABA-Undef	Plcb4	89.5043	-0.795823	0.353857	4.91063	0.0266918	0.998495	65.7767
GABA-Undef	Plce1	7.59712	-1.58328	2.03949	0.115483	0.733986	0.998495	5.58252
GABA-Undef	Plcg1	40.8361	0.309924	0.309729	0.97797	0.3227	0.998495	61.6505
GABA-Undef	Plch1	30.3902	-0.591136	0.288815	4.07404	0.0435471	0.998495	30.5825
GABA-Undef	Plch2	17.4225	0.168561	0.467846	0.134202	0.714115	0.998495	25.9709
GABA-Undef	Plcl1	127.271	-0.253717	0.345704	0.504266	0.477631	0.998495	64.5631
GABA-Undef	Plcl2	124.629	-0.160257	0.244185	0.434008	0.510029	0.998495	83.7379
GABA-Undef	Plcxd3	97.4581	0.111645	0.307499	0.125218	0.723443	0.998495	56.7961
GABA-Undef	Pld2	9.3648	0.25392	0.536349	0.213511	0.64403	0.998495	22.0874
GABA-Undef	Pld3	62.0295	0.192762	0.249601	0.587198	0.443505	0.998495	74.7573
GABA-Undef	Pld5	84.5256	0.886529	0.361377	5.75883	0.016406	0.998495	46.1165
GABA-Undef	Plec	27.3313	-0.120383	0.355617	0.116993	0.73232	0.998495	45.3883
GABA-Undef	Plekha1	36.9867	-0.0743631	0.307628	0.0586127	0.808702	0.998495	57.767
GABA-Undef	Plekha6	96.2361	0.603492	0.262308	5.17189	0.0229553	0.998495	81.5534
GABA-Undef	Plekha7	23.9421	0.302978	0.367852	0.689213	0.406432	0.998495	37.6214
GABA-Undef	Plekha8	12.5639	0.0288598	0.415009	0.00487913	0.944312	0.998495	26.699
GABA-Undef	Plekhb2	21.5971	0.0435991	0.409193	0.01085	0.91704	0.998495	38.1068
GABA-Undef	Plekhg5	9.164	-1.05559	0.762087	1.58726	0.207718	0.998495	12.1359
GABA-Undef	Plekhh1	10.4923	-0.513131	0.457012	1.23516	0.266406	0.998495	19.4175
GABA-Undef	Plekhh2	39.4157	-0.896014	0.472606	3.49685	0.0614855	0.998495	36.6505
GABA-Undef	Plekhm1	9.78839	0.160378	0.511747	0.099294	0.752678	0.998495	22.0874
GABA-Undef	Plekhm2	14.0297	-0.0994925	0.430839	0.0549806	0.814613	0.998495	29.1262
GABA-Undef	Plekhm3	38.5247	-0.0477575	0.296201	0.0259367	0.872055	0.998495	57.5243
GABA-Undef	Plekho1	7.54651	-0.778254	0.498157	2.40761	0.120747	0.998495	15.2913
GABA-Undef	Plgrkt	12.6568	0.140965	0.438876	0.10648	0.744187	0.998495	26.699
GABA-Undef	Plk2	12.3574	-0.967805	0.671861	1.96275	0.161219	0.998495	17.7184
GABA-Undef	Plod3	9.30015	0.905683	0.504295	3.40434	0.0650253	0.998495	22.5728
GABA-Undef	Plpbp	15.5533	-0.056237	0.465509	0.0145949	0.903842	0.998495	29.1262
GABA-Undef	Plpp1	29.5438	-0.0274782	0.333321	0.00694725	0.933573	0.998495	48.5437
GABA-Undef	Plpp4	18.6917	-0.868775	0.702681	1.51548	0.218305	0.998495	17.9612
GABA-Undef	Plpp5	25.3537	0.229734	0.299613	0.589138	0.442753	0.998495	47.3301
GABA-Undef	Plppr1	90.1017	-0.539145	0.392864	1.85141	0.173619	0.998495	64.8058
GABA-Undef	Plppr2	31.7901	0.155785	0.339226	0.211708	0.645432	0.998495	54.3689
GABA-Undef	Plppr3	29.7582	0.454858	0.320069	1.97259	0.160173	0.998495	53.6408
GABA-Undef	Plppr4	59.2837	-0.281076	0.26521	1.12361	0.289143	0.998495	59.9515
GABA-Undef	Plppr5	67.2501	-0.634235	0.375915	2.87974	0.0897007	0.998495	63.3495
GABA-Undef	Pls3	18.3738	0.535788	0.46386	1.27656	0.25854	0.998495	24.5146
GABA-Undef	Plxdc2	92.1444	0.726471	0.279422	6.56844	0.0103803	0.998495	57.2816
GABA-Undef	Plxna1	16.6561	-0.0144348	0.355099	0.00165054	0.967593	0.998495	35.4369
GABA-Undef	Plxna2	94.415	-0.0950732	0.205284	0.216149	0.64199	0.998495	69.4175
GABA-Undef	Plxna3	15.7866	-0.201912	0.3825	0.270986	0.602671	0.998495	30.3398
GABA-Undef	Plxna4	204.32	0.15784	0.201925	0.607009	0.435916	0.998495	89.8058
GABA-Undef	Plxnb2	12.4866	0.805582	0.601677	1.80648	0.178931	0.998495	26.2136
GABA-Undef	Plxnc1	46.4841	0.743964	0.354847	4.38899	0.0361718	0.998495	60.1942
GABA-Undef	Pmepa1	10.5529	0.111857	0.514732	0.0452043	0.831629	0.998495	18.2039
GABA-Undef	Pmm1	8.54995	-0.896859	0.466665	3.65687	0.0558386	0.998495	17.233
GABA-Undef	Pmm2	11.8224	-0.282439	0.424685	0.449782	0.502439	0.998495	27.4272
GABA-Undef	Pmpca	10.9514	0.731105	0.456699	2.58312	0.108009	0.998495	27.1845
GABA-Undef	Pms1	8.37758	0.301155	0.567598	0.284536	0.593743	0.998495	18.932
GABA-Undef	Pms2	13.0517	0.0974816	0.421624	0.0522279	0.819231	0.998495	25.2427
GABA-Undef	Pnck	37.1216	0.616569	0.319156	3.65501	0.0559009	0.998495	58.7379
GABA-Undef	Pnisr	144.225	0.116022	0.171703	0.458607	0.498275	0.998495	93.6893
GABA-Undef	Pnkd	44.1556	0.151503	0.296281	0.262307	0.60854	0.998495	60.6796
GABA-Undef	Pnkp	13.5198	0.263901	0.399515	0.439477	0.507375	0.998495	28.1553
GABA-Undef	Pnma2	14.4581	-0.301951	0.396645	0.565848	0.451913	0.998495	26.4563
GABA-Undef	Pnma3	35.1551	0.848071	0.326267	6.58437	0.0102878	0.998495	56.068
GABA-Undef	Pnma8b	33.9432	0.739153	0.306054	5.89167	0.0152126	0.998495	54.1262
GABA-Undef	Pnma8c	10.426	-0.191077	0.50657	0.145328	0.703041	0.998495	21.1165
GABA-Undef	Pnn	76.3989	0.0111487	0.272209	0.00169597	0.967151	0.998495	78.1553
GABA-Undef	Pnpla6	15.8408	0.0723191	0.384928	0.0343651	0.852932	0.998495	30.3398
GABA-Undef	Pnpla7	7.75134	-0.229564	0.57196	0.163836	0.685649	0.998495	16.9903
GABA-Undef	Pnpla8	17.0089	-0.388283	0.361417	1.16475	0.280482	0.998495	33.9806
GABA-Undef	Pnpo	12.9417	-0.357781	0.497478	0.506475	0.476669	0.998495	25.7282
GABA-Undef	Pnpt1	37.4363	0.364085	0.301884	1.43981	0.23017	0.998495	57.767
GABA-Undef	Pnrc2	25.2522	-0.106993	0.332947	0.103021	0.748234	0.998495	44.6602
GABA-Undef	Poc1b	12.6051	-0.443868	0.405073	1.19544	0.274235	0.998495	24.5146
GABA-Undef	Podxl2	52.5145	-0.225805	0.248272	0.816334	0.366254	0.998495	70.8738
GABA-Undef	Pofut2	11.2661	0.529125	0.429957	1.53742	0.215003	0.998495	25.9709
GABA-Undef	Poglut1	27.083	-0.088212	0.30069	0.0849993	0.770633	0.998495	47.8155
GABA-Undef	Poglut2	13.528	0.055237	0.462032	0.0144343	0.90437	0.998495	27.6699
GABA-Undef	Pogz	43.5975	-0.0100845	0.261291	0.00148957	0.969213	0.998495	57.767
GABA-Undef	Pola1	27.9451	-0.366843	0.293224	1.56127	0.21148	0.998495	39.5631
GABA-Undef	Polb	20.8721	-0.16341	0.326082	0.248919	0.617837	0.998495	41.0194
GABA-Undef	Pold3	10.4012	0.354432	0.532957	0.440914	0.506682	0.998495	21.8447
GABA-Undef	Poldip2	14.1918	-0.135065	0.449398	0.0905199	0.763517	0.998495	31.3107
GABA-Undef	Poldip3	18.0489	-0.0781483	0.374196	0.0444466	0.833025	0.998495	36.6505
GABA-Undef	Polh	8.23805	-0.19935	0.557106	0.13043	0.717987	0.998495	18.2039
GABA-Undef	Polr1a	8.7174	-0.126886	0.509249	0.0621172	0.80318	0.998495	19.4175
GABA-Undef	Polr1c	7.58449	0.373576	0.515419	0.537666	0.463402	0.998495	18.2039
GABA-Undef	Polr1d	10.1195	0.402577	0.498937	0.665621	0.414583	0.998495	21.6019
GABA-Undef	Polr1h	10.2373	-0.94001	0.442339	4.50143	0.0338666	0.998495	19.9029
GABA-Undef	Polr2a	32.9389	0.0882385	0.335444	0.0696002	0.79192	0.998495	50.9709
GABA-Undef	Polr2b	15.2658	-0.228535	0.369095	0.37956	0.537839	0.998495	30.0971
GABA-Undef	Polr2c	11.2709	-0.146912	0.478969	0.0942146	0.758886	0.998495	22.3301
GABA-Undef	Polr2e	8.51436	-0.888213	0.53308	2.62194	0.105395	0.998495	13.835
GABA-Undef	Polr2g	7.6206	0.608682	0.663084	0.776032	0.378357	0.998495	14.8058
GABA-Undef	Polr2h	12.5943	-0.536828	0.416574	1.66105	0.197462	0.998495	25
GABA-Undef	Polr3a	9.40866	0.0362897	0.478727	0.00584923	0.939037	0.998495	19.6602
GABA-Undef	Polr3b	9.67237	-0.362692	0.489316	0.522942	0.469589	0.998495	16.5049
GABA-Undef	Polr3c	14.886	-0.405954	0.372494	1.17129	0.279136	0.998495	26.9417
GABA-Undef	Polr3e	15.5065	-0.15295	0.367078	0.174748	0.675926	0.998495	30.3398
GABA-Undef	Polr3f	11.7698	0.331801	0.426109	0.622068	0.43028	0.998495	25.9709
GABA-Undef	Polr3gl	13.1586	-0.0943391	0.418155	0.0511497	0.821075	0.998495	26.4563
GABA-Undef	Polr3k	8.70286	0.146942	0.500172	0.0874069	0.7675	0.998495	18.932
GABA-Undef	Pom121	30.4736	-0.240238	0.285663	0.704017	0.401437	0.998495	47.5728
GABA-Undef	Pomgnt1	13.0955	-0.630846	0.449091	1.90954	0.167015	0.998495	24.2718
GABA-Undef	Pomk	9.032	-0.311593	0.471042	0.444854	0.504789	0.998495	19.6602
GABA-Undef	Pomp	7.55779	-0.81678	0.640778	1.59924	0.206011	0.998495	15.0485
GABA-Undef	Pomt1	9.84166	0.291699	0.548101	0.286964	0.592173	0.998495	21.8447
GABA-Undef	Pomt2	15.4396	-0.179146	0.411672	0.179375	0.671911	0.998495	28.3981
GABA-Undef	Pop4	8.28928	0.673383	0.510983	1.78362	0.181705	0.998495	20.6311
GABA-Undef	Por	17.9575	0.422481	0.378251	1.25228	0.263118	0.998495	35.6796
GABA-Undef	Porcn	14.6349	0.151325	0.424659	0.121868	0.727017	0.998495	33.2524
GABA-Undef	Pot1	20.8118	-0.0729229	0.44582	0.0267329	0.870123	0.998495	35.1942
GABA-Undef	Pot1b	21.9465	-0.193612	0.32425	0.357408	0.54995	0.998495	37.1359
GABA-Undef	Potec	13.763	0.157502	0.533022	0.0798503	0.7775	0.998495	21.8447
GABA-Undef	Pou2f1	71.1777	0.0394205	0.209155	0.0354398	0.850677	0.998495	76.699
GABA-Undef	Ppa1	33.3354	-0.272946	0.291817	0.849158	0.356791	0.998495	50.4854
GABA-Undef	Ppa2	22.0119	-0.00991424	0.333049	0.000887692	0.976231	0.998495	38.835
GABA-Undef	Ppan	12.7547	-0.216542	0.440886	0.241769	0.622931	0.998495	25.9709
GABA-Undef	Ppargc1a	645.852	0.0949934	0.300832	0.0949133	0.758021	0.998495	95.3883
GABA-Undef	Ppargc1b	20.6307	0.168072	0.354771	0.227105	0.633679	0.998495	35.9223
GABA-Undef	Ppat	13.9524	-0.0444911	0.396899	0.012225	0.91196	0.998495	25
GABA-Undef	Ppfia1	29.7314	-0.0406631	0.29005	0.0196	0.88866	0.998495	53.3981
GABA-Undef	Ppfia2	402.821	0.0615431	0.154525	0.158312	0.690715	0.998495	97.5728
GABA-Undef	Ppfia3	18.8127	-0.0950979	0.387184	0.0606271	0.805507	0.998495	34.7087
GABA-Undef	Ppfia4	32.2273	-0.198026	0.311248	0.399076	0.527567	0.998495	50.7282
GABA-Undef	Ppfibp1	18.8179	0.451437	0.398727	1.30386	0.253509	0.998495	30.0971
GABA-Undef	Pphln1	25.2831	-0.274482	0.321298	0.725967	0.394194	0.998495	38.3495
GABA-Undef	Ppial4d.1	19.6591	-0.0443338	0.462523	0.0093041	0.923157	0.998495	33.9806
GABA-Undef	Ppib	21.1035	-0.410389	0.325223	1.60096	0.205768	0.998495	42.4757
GABA-Undef	Ppid	22.0008	-0.0483648	0.325864	0.022084	0.881864	0.998495	41.5049
GABA-Undef	Ppig	64.0563	0.0938368	0.24792	0.14564	0.702737	0.998495	74.5146
GABA-Undef	Ppil2	29.467	-0.158187	0.327102	0.232394	0.629754	0.998495	46.8447
GABA-Undef	Ppil4	20.6876	0.209372	0.348129	0.367317	0.54447	0.998495	37.6214
GABA-Undef	Ppil6	25.4161	-0.146571	0.374233	0.154418	0.694349	0.998495	42.4757
GABA-Undef	Ppip5k1	62.2422	0.149209	0.263739	0.31565	0.574233	0.998495	73.7864
GABA-Undef	Ppip5k2	57.4575	-0.155651	0.325844	0.228485	0.63265	0.998495	71.3592
GABA-Undef	Ppm1a	23.7552	-0.109812	0.370089	0.0855892	0.769861	0.998495	39.5631
GABA-Undef	Ppm1b	38.9484	0.047898	0.2776	0.0301411	0.862171	0.998495	61.165
GABA-Undef	Ppm1d	17.793	-0.182577	0.37414	0.240575	0.623791	0.998495	30.0971
GABA-Undef	Ppm1e	176.373	-0.010458	0.198525	0.0027866	0.957901	0.998495	90.0485
GABA-Undef	Ppm1f	9.05943	0.307212	0.4971	0.38728	0.533733	0.998495	23.0583
GABA-Undef	Ppm1g	19.2468	0.214479	0.346876	0.384971	0.534955	0.998495	36.165
GABA-Undef	Ppm1h	67.0891	0.23974	0.272936	0.785253	0.37554	0.998495	69.6602
GABA-Undef	Ppm1l	102.12	-0.420618	0.299357	1.93811	0.163874	0.998495	68.6893
GABA-Undef	Ppme1	26.3712	0.30178	0.318191	0.916432	0.338414	0.998495	47.8155
GABA-Undef	Ppox	12.1335	0.164711	0.436182	0.137594	0.710685	0.998495	25.2427
GABA-Undef	Ppp1ca	17.5649	-0.568271	0.376001	2.29253	0.129998	0.998495	29.8544
GABA-Undef	Ppp1cb	37.2164	-0.0180037	0.2702	0.00444558	0.94684	0.998495	56.068
GABA-Undef	Ppp1cc	25.7367	-0.332971	0.291995	1.29996	0.25422	0.998495	44.9029
GABA-Undef	Ppp1r10	22.7134	0.260772	0.358508	0.547553	0.459319	0.998495	42.7184
GABA-Undef	Ppp1r12a	104.226	0.00728897	0.212174	0.00118121	0.972583	0.998495	81.7961
GABA-Undef	Ppp1r12b	88.33	0.0544743	0.206497	0.0695997	0.791921	0.998495	78.3981
GABA-Undef	Ppp1r12c	26.9691	0.308141	0.318723	0.934512	0.333693	0.998495	47.0874
GABA-Undef	Ppp1r13b	43.9148	0.0851988	0.282419	0.0919229	0.761747	0.998495	61.4078
GABA-Undef	Ppp1r14b	24.7987	-0.495109	0.33123	2.22757	0.135567	0.998495	43.2039
GABA-Undef	Ppp1r14d	20.5501	0.221492	0.34861	0.41223	0.52084	0.998495	36.8932
GABA-Undef	Ppp1r16b	15.7679	-0.0497002	0.385688	0.016238	0.898601	0.998495	28.3981
GABA-Undef	Ppp1r2	18.2502	-0.250837	0.369986	0.460363	0.497454	0.998495	32.2816
GABA-Undef	Ppp1r21	13.7482	-0.727321	0.38333	3.59285	0.0580287	0.998495	28.8835
GABA-Undef	Ppp1r37	15.308	-0.0782966	0.402822	0.0380343	0.845374	0.998495	32.0388
GABA-Undef	Ppp1r7	9.31234	-0.5095	0.456926	1.23755	0.265944	0.998495	19.9029
GABA-Undef	Ppp1r8	7.81849	-0.0580736	0.513047	0.0128765	0.909654	0.998495	20.6311
GABA-Undef	Ppp1r9a	85.6592	0.176315	0.2336	0.573052	0.449049	0.998495	74.5146
GABA-Undef	Ppp2ca	17.174	0.0687289	0.353774	0.0380731	0.845296	0.998495	36.8932
GABA-Undef	Ppp2cb	9.06475	0.205831	0.517644	0.159207	0.689888	0.998495	20.3883
GABA-Undef	Ppp2r1a	18.1467	0.48788	0.421759	1.35174	0.244974	0.998495	35.9223
GABA-Undef	Ppp2r1b	8.99527	-0.609534	0.484068	1.56599	0.210791	0.998495	17.233
GABA-Undef	Ppp2r2a	62.096	-0.28203	0.27687	1.04657	0.306298	0.998495	68.2039
GABA-Undef	Ppp2r2b	391.658	0.0195968	0.306593	0.00403308	0.949363	0.998495	95.1456
GABA-Undef	Ppp2r2c	52.3331	0.157785	0.224557	0.495	0.481705	0.998495	68.4466
GABA-Undef	Ppp2r2d	30.387	-0.127597	0.329546	0.143991	0.704346	0.998495	46.8447
GABA-Undef	Ppp2r3a	136.118	0.246999	0.210366	1.37796	0.24045	0.998495	89.5631
GABA-Undef	Ppp2r3c	11.5518	0.369238	0.480001	0.601971	0.437827	0.998495	27.6699
GABA-Undef	Ppp2r5a	11.4618	-0.721892	0.58124	1.48532	0.222943	0.998495	18.4466
GABA-Undef	Ppp2r5b	23.6339	0.0396681	0.307047	0.0166127	0.897444	0.998495	44.1748
GABA-Undef	Ppp2r5c	99.2096	-0.22306	0.200154	1.23682	0.266086	0.998495	84.7087
GABA-Undef	Ppp2r5d	9.70703	0.0895885	0.483986	0.033345	0.855107	0.998495	21.8447
GABA-Undef	Ppp2r5e	98.2366	0.133702	0.186757	0.511142	0.474645	0.998495	84.2233
GABA-Undef	Ppp3ca	317.69	0.212296	0.213256	0.985968	0.32073	0.998495	96.1165
GABA-Undef	Ppp3cb	81.5545	-0.0354784	0.258114	0.018641	0.891401	0.998495	75.7282
GABA-Undef	Ppp3cc	45.3114	-0.322949	0.305336	1.10815	0.292484	0.998495	53.8835
GABA-Undef	Ppp4r1	27.1834	-0.0844232	0.306794	0.0765891	0.781974	0.998495	46.8447
GABA-Undef	Ppp4r2	34.9656	-0.216338	0.341991	0.395362	0.529494	0.998495	50.2427
GABA-Undef	Ppp4r3b	84.731	0.163876	0.251498	0.427462	0.513237	0.998495	83.0097
GABA-Undef	Ppp5c	11.2097	-0.672632	0.439435	2.23404	0.135	0.998495	20.8738
GABA-Undef	Ppp6c	21.2706	0.112253	0.341278	0.109407	0.74082	0.998495	42.7184
GABA-Undef	Ppp6r2	108.944	-0.0251841	0.197692	0.0161396	0.898907	0.998495	85.1942
GABA-Undef	Ppp6r3	50.5327	0.112713	0.256336	0.19241	0.660919	0.998495	65.7767
GABA-Undef	Pprc1	9.19794	0.362221	0.518299	0.489177	0.484295	0.998495	18.4466
GABA-Undef	Ppt1	13.7318	0.66783	0.432305	2.35391	0.124969	0.998495	31.7961
GABA-Undef	Pptc7	14.2568	0.265953	0.453652	0.339651	0.560031	0.998495	31.5534
GABA-Undef	Ppwd1	13.974	0.361574	0.39881	0.821457	0.364755	0.998495	29.8544
GABA-Undef	Prcc	17.4905	0.382949	0.405553	0.883916	0.347131	0.998495	31.7961
GABA-Undef	Prdm10	17.3613	0.604116	0.400147	2.29749	0.129583	0.998495	32.0388
GABA-Undef	Prdm15	11.1348	0.428848	0.435934	0.99281	0.319056	0.998495	25.4854
GABA-Undef	Prdm2	48.4233	0.0703	0.24447	0.0820122	0.774589	0.998495	62.3786
GABA-Undef	Prdm4	11.5437	-0.337041	0.428354	0.615453	0.432742	0.998495	23.0583
GABA-Undef	Prdm5	26.2148	-0.0746098	0.412203	0.0320277	0.857967	0.998495	38.3495
GABA-Undef	Prdx1	8.53389	-0.118531	0.524598	0.0508441	0.821601	0.998495	15.2913
GABA-Undef	Prdx2	14.9257	-0.120287	0.446493	0.0728968	0.787165	0.998495	28.8835
GABA-Undef	Prdx5	10.1298	-0.689326	0.462361	2.18707	0.139174	0.998495	19.1748
GABA-Undef	Preb	15.9408	-0.0431801	0.390523	0.0122123	0.912005	0.998495	32.0388
GABA-Undef	Prelid3a	27.6843	-0.287336	0.289314	0.982506	0.321581	0.998495	44.9029
GABA-Undef	Prep	10.0734	-0.365516	0.43864	0.693538	0.404963	0.998495	20.1456
GABA-Undef	Prepl	39.7131	0.11381	0.266105	0.184675	0.667386	0.998495	59.9515
GABA-Undef	Prex2	22.5904	-0.0677032	0.326471	0.0431764	0.835393	0.998495	25.2427
GABA-Undef	Prickle1	9.9954	-0.226521	0.514222	0.197347	0.656871	0.998495	20.1456
GABA-Undef	Prickle2	214.896	0.190615	0.254999	0.548702	0.458848	0.998495	83.2524
GABA-Undef	Prickle4	21.8133	0.116416	0.345761	0.110357	0.739738	0.998495	38.3495
GABA-Undef	Prim1	25.8191	0.502765	0.409506	1.47827	0.224045	0.998495	47.3301
GABA-Undef	Prim2	11.3765	-0.282468	0.44562	0.390197	0.532196	0.998495	17.4757
GABA-Undef	Prkaa1	13.8279	0.170114	0.403414	0.182033	0.669632	0.998495	29.8544
GABA-Undef	Prkaa2	30.8106	-0.11572	0.284107	0.164221	0.685299	0.998495	44.1748
GABA-Undef	Prkaca	18.9683	0.0832887	0.384268	0.0464649	0.829333	0.998495	37.8641
GABA-Undef	Prkacb	78.6098	0.0901861	0.209241	0.18505	0.667069	0.998495	79.3689
GABA-Undef	Prkag2	39.0453	-0.197526	0.370502	0.288279	0.591326	0.998495	53.3981
GABA-Undef	Prkar1a	20.2179	0.263667	0.349453	0.570712	0.449976	0.998495	38.835
GABA-Undef	Prkar1b	48.0728	0.268785	0.288033	0.861834	0.353226	0.998495	62.3786
GABA-Undef	Prkar2a	34.2358	0.226371	0.28146	0.657287	0.41752	0.998495	53.8835
GABA-Undef	Prkar2b	41.1791	-0.0112737	0.271775	0.00173624	0.966763	0.998495	54.3689
GABA-Undef	Prkca	114.132	-0.635635	0.308881	4.16226	0.0413343	0.998495	66.5049
GABA-Undef	Prkcb	226.948	-0.132654	0.15407	0.738716	0.390072	0.998495	94.1748
GABA-Undef	Prkce	213.097	0.0125801	0.208825	0.00361452	0.952059	0.998495	90.2913
GABA-Undef	Prkcg	62.2771	-0.319594	0.25928	1.53153	0.215883	0.998495	63.3495
GABA-Undef	Prkci	18.362	-0.369771	0.41188	0.828562	0.362689	0.998495	34.466
GABA-Undef	Prkcsh	26.3007	0.0571709	0.320385	0.03142	0.859307	0.998495	47.3301
GABA-Undef	Prkcz	42.8288	-0.080866	0.271425	0.0905174	0.76352	0.998495	61.165
GABA-Undef	Prkd1	29.7889	0.253943	0.543985	0.220239	0.638858	0.998495	25.9709
GABA-Undef	Prkdc	38.4934	-0.220227	0.398889	0.306653	0.579742	0.998495	52.4272
GABA-Undef	Prkra	19.2862	0.0359657	0.390473	0.00828074	0.927494	0.998495	38.1068
GABA-Undef	Prkrip1	8.38171	0.07604	0.575913	0.0169776	0.896331	0.998495	19.4175
GABA-Undef	Prkx	8.01192	-0.49701	0.513006	0.928456	0.335265	0.998495	16.2621
GABA-Undef	Prlr	37.5129	0.442453	0.570845	0.570634	0.450007	0.998495	33.0097
GABA-Undef	Prmt1	10.0854	0.554732	0.450409	1.54914	0.213262	0.998495	24.2718
GABA-Undef	Prmt2	12.96	-0.194067	0.422195	0.218188	0.640424	0.998495	29.3689
GABA-Undef	Prmt3	19.4506	-0.821998	0.374343	4.72559	0.029717	0.998495	33.4951
GABA-Undef	Prmt5	12.9992	-0.26625	0.413066	0.406014	0.524	0.998495	26.699
GABA-Undef	Prmt7	20.1045	-0.135193	0.373592	0.130714	0.717693	0.998495	32.0388
GABA-Undef	Prmt8	15.8646	0.537353	0.490692	1.18177	0.276997	0.998495	29.8544
GABA-Undef	Prmt9	14.1424	0.619929	0.429522	2.1342	0.144045	0.998495	29.1262
GABA-Undef	Prnp	53.1403	-0.0952366	0.279075	0.117763	0.731473	0.998495	68.6893
GABA-Undef	Prorp	23.8445	-0.11461	0.373686	0.0947217	0.758258	0.998495	41.0194
GABA-Undef	Proser1	16.0591	-0.173908	0.388227	0.203629	0.651807	0.998495	31.5534
GABA-Undef	Prp2l1	29.4072	-0.076785	0.300262	0.0656974	0.797708	0.998495	47.5728
GABA-Undef	Prpf18	30.847	0.122016	0.291106	0.174353	0.676272	0.998495	49.0291
GABA-Undef	Prpf3	15.8941	0.320117	0.409999	0.622623	0.430074	0.998495	36.8932
GABA-Undef	Prpf38a	9.17406	-0.434874	0.462464	0.866967	0.351796	0.998495	19.1748
GABA-Undef	Prpf38b	23.9551	-0.160962	0.335925	0.232049	0.630009	0.998495	41.2621
GABA-Undef	Prpf40a	59.8861	0.127019	0.218127	0.339342	0.560209	0.998495	73.301
GABA-Undef	Prpf40b	73.1725	0.0756239	0.27035	0.0767522	0.781748	0.998495	77.4272
GABA-Undef	Prpf4b	341.49	0.106483	0.146936	0.522681	0.4697	0.998495	98.5437
GABA-Undef	Prpf6	73.0541	0.213123	0.216779	0.956582	0.328049	0.998495	78.1553
GABA-Undef	Prpf8	18.4959	-0.440289	0.365878	1.43696	0.230632	0.998495	33.4951
GABA-Undef	Prpsap1	18.1859	-0.383607	0.395377	0.922634	0.336784	0.998495	34.2233
GABA-Undef	Prpsap2	43.1048	-0.153007	0.306231	0.245493	0.620266	0.998495	54.1262
GABA-Undef	Prr12	7.44499	0.518592	0.579293	0.814167	0.366891	0.998495	16.9903
GABA-Undef	Prr14l	45.5849	0.202532	0.278935	0.529737	0.466717	0.998495	59.9515
GABA-Undef	Prr3	27.185	-0.0608982	0.296143	0.0423413	0.83697	0.998495	45.1456
GABA-Undef	Prr7	14.2861	0.346385	0.511017	0.450852	0.501931	0.998495	24.7573
GABA-Undef	Prrc2a	12.0197	0.348414	0.48558	0.5238	0.469225	0.998495	24.7573
GABA-Undef	Prrc2b	61.7305	0.0757672	0.288791	0.0675604	0.794923	0.998495	71.8447
GABA-Undef	Prrc2c	72.264	-0.0114301	0.210437	0.00293053	0.956828	0.998495	77.1845
GABA-Undef	Prrt1	13.7775	0.323387	0.473827	0.475419	0.490505	0.998495	28.8835
GABA-Undef	Prrt2	41.9051	-0.17419	0.289282	0.3614	0.54773	0.998495	57.5243
GABA-Undef	Prrt3	19.4339	-0.49245	0.510691	0.932984	0.334089	0.998495	33.7379
GABA-Undef	Prss12	18.778	-0.64614	1.97195	0.0152298	0.901783	0.998495	9.46602
GABA-Undef	Prune1	7.59972	0.262672	0.623652	0.175846	0.674968	0.998495	16.2621
GABA-Undef	Prune2	34.2836	-0.0351847	0.271655	0.016654	0.897318	0.998495	52.6699
GABA-Undef	Prxl2c	31.3233	0.431233	0.327836	1.734	0.187901	0.998495	50.2427
GABA-Undef	Psap	77.9693	0.297776	0.285664	1.06564	0.301933	0.998495	77.4272
GABA-Undef	Psd	27.2751	-0.125269	0.317515	0.152029	0.696603	0.998495	46.1165
GABA-Undef	Psd2	31.6648	0.194227	0.302558	0.403973	0.525045	0.998495	49.7573
GABA-Undef	Psd3	88.3204	0.121489	0.256637	0.221376	0.637994	0.998495	69.6602
GABA-Undef	Psen1	24.5251	0.0312307	0.327811	0.00891437	0.924779	0.998495	40.7767
GABA-Undef	Psenen	8.50203	0.14508	0.495473	0.0874902	0.767392	0.998495	20.8738
GABA-Undef	Psip1	110.146	-0.25693	0.203202	1.61115	0.204331	0.998495	90.0485
GABA-Undef	Pskh1	9.59923	0.181088	0.45562	0.157304	0.691651	0.998495	23.5437
GABA-Undef	Psma1	21.3408	-0.0844362	0.395289	0.0449985	0.832007	0.998495	34.9515
GABA-Undef	Psma2	8.87906	0.256192	0.468385	0.30542	0.580504	0.998495	21.1165
GABA-Undef	Psma3	43.3659	0.154997	0.338085	0.213075	0.644368	0.998495	61.8932
GABA-Undef	Psma4	12.4243	0.683659	0.471621	2.0945	0.14783	0.998495	24.0291
GABA-Undef	Psma5	17.1052	0.337788	0.389141	0.755052	0.384882	0.998495	32.2816
GABA-Undef	Psma6	11.2385	-0.162761	0.440322	0.134886	0.713419	0.998495	23.301
GABA-Undef	Psma7	33.9079	-0.335277	0.318255	1.11044	0.291986	0.998495	51.2136
GABA-Undef	Psmb1	20.5235	0.176978	0.343246	0.268659	0.604233	0.998495	40.2913
GABA-Undef	Psmb2	36.448	-0.0575881	0.262524	0.0485659	0.825578	0.998495	56.068
GABA-Undef	Psmb3	9.30529	-0.159856	0.507192	0.0989879	0.753048	0.998495	21.6019
GABA-Undef	Psmb7	16.91	-0.0524429	0.359998	0.0211649	0.884331	0.998495	34.466
GABA-Undef	Psmc1	12.3754	0.244494	0.434659	0.324758	0.568762	0.998495	27.6699
GABA-Undef	Psmc3	13.2019	0.137881	0.393758	0.125134	0.723532	0.998495	29.8544
GABA-Undef	Psmc4	9.21107	-0.112215	0.533015	0.0417817	0.838036	0.998495	17.4757
GABA-Undef	Psmc5	10.7216	0.129517	0.607871	0.0429577	0.835805	0.998495	21.1165
GABA-Undef	Psmc6	25.5478	-0.311809	0.331121	0.887451	0.346169	0.998495	42.4757
GABA-Undef	Psmd1	41.5497	-0.34066	0.252245	1.82443	0.176787	0.998495	58.7379
GABA-Undef	Psmd11	51.9766	-0.0705353	0.247655	0.0812084	0.775666	0.998495	69.1748
GABA-Undef	Psmd12	25.8597	0.0230335	0.312074	0.00541974	0.941314	0.998495	42.9612
GABA-Undef	Psmd13	13.8896	0.0857986	0.39347	0.0476577	0.82719	0.998495	31.5534
GABA-Undef	Psmd14	54.7397	-0.280378	0.228603	1.50674	0.219637	0.998495	66.9903
GABA-Undef	Psmd2	15.962	0.0505829	0.382278	0.0175204	0.894696	0.998495	31.7961
GABA-Undef	Psmd4	33.9099	-0.137268	0.297549	0.213028	0.644405	0.998495	50.9709
GABA-Undef	Psmd5	9.90668	0.223721	0.480388	0.22366	0.636265	0.998495	24.7573
GABA-Undef	Psmd6	55.2017	0.225364	0.23453	0.924003	0.336426	0.998495	66.9903
GABA-Undef	Psmd7	11.1891	0.0536901	0.499951	0.0112057	0.915696	0.998495	22.0874
GABA-Undef	Psmd8	9.99536	0.190419	0.579999	0.106606	0.744041	0.998495	19.6602
GABA-Undef	Psme3	26.8807	0.238935	0.336948	0.493257	0.482478	0.998495	41.5049
GABA-Undef	Psme3ip1	9.47992	-0.41695	0.453741	0.852033	0.355978	0.998495	21.1165
GABA-Undef	Psme4	116.844	-0.201094	0.199895	1.0037	0.316418	0.998495	87.3786
GABA-Undef	Psmf1	10.8435	-0.264058	0.43631	0.367614	0.544308	0.998495	23.5437
GABA-Undef	Psmg2	28.5745	0.404721	0.328704	1.56179	0.211404	0.998495	46.8447
GABA-Undef	Pspc1	109.644	0.0908844	0.20474	0.196041	0.657936	0.998495	86.4078
GABA-Undef	Ptbp3	14.9224	0.160344	0.400726	0.16125	0.688009	0.998495	24.2718
GABA-Undef	Ptcd3	33.7062	0.202201	0.299013	0.448835	0.502889	0.998495	56.5534
GABA-Undef	Ptch1	13.415	0.0952249	0.396982	0.0570528	0.811216	0.998495	25.9709
GABA-Undef	Ptch2	13.0631	-0.181568	0.602787	0.0846346	0.771112	0.998495	20.8738
GABA-Undef	Ptchd1	18.7746	0.526404	0.601174	0.798535	0.371532	0.998495	30.0971
GABA-Undef	Ptchd4	74.1719	-0.314459	0.412217	0.544248	0.460677	0.998495	47.8155
GABA-Undef	Ptdss1	31.3788	-0.442194	0.30705	2.0443	0.152777	0.998495	47.0874
GABA-Undef	Ptdss2	27.0038	0.0176695	0.330716	0.00284763	0.957443	0.998495	49.5146
GABA-Undef	Pten	53.7662	0.214662	0.360333	0.360686	0.548126	0.998495	64.5631
GABA-Undef	Ptges3	20.3576	0.0227193	0.330216	0.00470989	0.945285	0.998495	36.4078
GABA-Undef	Ptgr2	12.1757	0.576545	0.474912	1.49127	0.22202	0.998495	24.5146
GABA-Undef	Ptk2	124.901	-0.294414	0.38697	0.549369	0.458576	0.998495	85.4369
GABA-Undef	Ptk2b	40.2832	0.755336	0.491169	2.20727	0.137361	0.998495	34.7087
GABA-Undef	Ptk7	9.41321	-0.391703	0.531133	0.505	0.477311	0.998495	17.233
GABA-Undef	Ptma	8.76464	-0.628209	0.63508	0.98242	0.321602	0.998495	17.4757
GABA-Undef	Ptms	18.9766	-0.200114	0.449182	0.192273	0.661031	0.998495	30.8252
GABA-Undef	Ptn	29.3513	-0.199561	0.318425	0.399973	0.527103	0.998495	36.6505
GABA-Undef	Ptov1	29.9269	0.0880758	0.294809	0.0892891	0.765083	0.998495	51.699
GABA-Undef	Ptp4a2	33.2272	0.452827	0.328506	1.93983	0.163687	0.998495	52.9126
GABA-Undef	Ptp4a3	8.26104	-0.67277	0.485495	1.95182	0.162391	0.998495	19.1748
GABA-Undef	Ptpa	16.4636	0.328186	0.368119	0.795388	0.372476	0.998495	35.1942
GABA-Undef	Ptpmt1	9.53685	0.452028	0.515999	0.768459	0.380694	0.998495	22.0874
GABA-Undef	Ptpn1	24.5325	-0.722825	0.319342	5.12931	0.0235251	0.998495	40.7767
GABA-Undef	Ptpn11	18.6589	-0.110588	0.389187	0.0787849	0.778951	0.998495	40.534
GABA-Undef	Ptpn12	35.1741	0.045857	0.340249	0.0186473	0.891383	0.998495	51.9417
GABA-Undef	Ptpn2	21.9074	0.0755884	0.427931	0.0301537	0.862142	0.998495	42.7184
GABA-Undef	Ptpn23	18.4284	-0.0714919	0.351964	0.0417067	0.83818	0.998495	38.3495
GABA-Undef	Ptpn4	101.704	-0.0276069	0.265039	0.0107951	0.917249	0.998495	81.7961
GABA-Undef	Ptpn5	168.409	0.105144	0.267084	0.151591	0.69702	0.998495	89.5631
GABA-Undef	Ptpn9	94.8837	-0.169602	0.269149	0.393109	0.53067	0.998495	78.6408
GABA-Undef	Ptpra	90.1191	-0.00839914	0.25268	0.00108962	0.973667	0.998495	80.8252
GABA-Undef	Ptprb	13.9367	0.0981917	1.28437	0.00296384	0.956584	0.998495	12.3786
GABA-Undef	Ptprd	1663.98	-0.287347	0.490301	0.329482	0.565965	0.998495	93.2039
GABA-Undef	Ptpre	28.9376	0.11639	0.415446	0.0759077	0.782922	0.998495	35.6796
GABA-Undef	Ptprf	16.8589	-0.0552929	0.397151	0.0194132	0.889188	0.998495	36.6505
GABA-Undef	Ptprg	394.357	0.440509	0.200487	4.80749	0.0283363	0.998495	90.0485
GABA-Undef	Ptprj	63.1068	0.128601	0.255914	0.246577	0.619496	0.998495	69.4175
GABA-Undef	Ptprm	155.984	-0.387078	0.365612	1.10432	0.293319	0.998495	70.3883
GABA-Undef	Ptprn	71.2024	0.170722	0.239189	0.518879	0.47132	0.998495	76.2136
GABA-Undef	Ptprn2	361.368	0.217135	0.179103	1.46489	0.226154	0.998495	97.5728
GABA-Undef	Ptpro	60.1513	0.150234	0.303255	0.247504	0.618838	0.998495	54.3689
GABA-Undef	Ptprr	135.038	0.398333	0.264089	2.24741	0.133838	0.998495	73.7864
GABA-Undef	Ptprs	195.549	-0.216342	0.178287	1.4635	0.226375	0.998495	95.3883
GABA-Undef	Ptprt	251.612	0.437824	0.361029	1.46853	0.225577	0.998495	66.5049
GABA-Undef	Ptpru	13.2106	-0.280803	0.442134	0.405936	0.52404	0.998495	21.8447
GABA-Undef	Ptprz1	75.748	0.433628	0.345936	1.53561	0.215272	0.998495	52.4272
GABA-Undef	Pttg1ip	13.0405	-0.313037	0.425833	0.512661	0.473989	0.998495	23.7864
GABA-Undef	Puf60	8.32058	0.209771	0.52345	0.163111	0.686308	0.998495	20.3883
GABA-Undef	Pum1	61.2271	0.283674	0.228977	1.54304	0.214166	0.998495	74.2718
GABA-Undef	Pum2	70.6653	-0.250348	0.249714	1.01016	0.314865	0.998495	76.9417
GABA-Undef	Pum3	13.179	-0.135126	0.416066	0.106038	0.744701	0.998495	26.699
GABA-Undef	Pura	98.6251	-0.0500183	0.211195	0.0556106	0.813573	0.998495	85.9223
GABA-Undef	Purb	26.1974	-0.224978	0.365142	0.378391	0.538466	0.998495	42.7184
GABA-Undef	Purg	50.6227	0.131097	0.255534	0.263561	0.607684	0.998495	65.2913
GABA-Undef	Pus10	26.9478	-0.120518	0.306717	0.151783	0.696837	0.998495	45.6311
GABA-Undef	Pus7	33.3407	0.0411031	0.305304	0.0182375	0.892575	0.998495	48.301
GABA-Undef	Pwwp2a	42.1082	0.0409346	0.291541	0.0197796	0.888154	0.998495	57.767
GABA-Undef	Pwwp3a	12.0503	-0.125332	0.442915	0.0778	0.780301	0.998495	22.5728
GABA-Undef	Pxdn	39.3601	-0.327383	0.330851	0.958871	0.327472	0.998495	50.2427
GABA-Undef	Pxk	32.868	-0.0496	0.308773	0.0263172	0.871128	0.998495	50
GABA-Undef	Pxmp4	9.33587	0.306869	0.536897	0.332136	0.564404	0.998495	20.6311
GABA-Undef	Pxn	12.3322	-0.854753	0.495263	2.96834	0.0849092	0.998495	21.6019
GABA-Undef	Pycard	9.41465	-0.962739	0.559582	2.8515	0.0912885	0.998495	19.4175
GABA-Undef	Pycr2	7.48717	0.0492122	0.565205	0.0078225	0.929523	0.998495	19.4175
GABA-Undef	Pycr3	18.9754	-0.106657	0.364042	0.0838667	0.772124	0.998495	31.5534
GABA-Undef	Pygb	23.4302	0.273905	0.456237	0.332817	0.564005	0.998495	42.4757
GABA-Undef	Pygo1	12.4816	0.534758	0.475705	1.2218	0.269007	0.998495	26.4563
GABA-Undef	Pym1	10.1832	-0.0608003	0.484373	0.0158451	0.899829	0.998495	22.0874
GABA-Undef	Pyroxd1	10.8331	-0.433839	0.479992	0.787124	0.374971	0.998495	23.301
GABA-Undef	Pzp	9.61834	0.350361	0.461747	0.595129	0.440443	0.998495	20.6311
GABA-Undef	Qpctl	9.58594	-0.308674	0.495064	0.382427	0.536307	0.998495	19.1748
GABA-Undef	Qrich1	47.1772	0.00884572	0.244528	0.00131567	0.971065	0.998495	63.3495
GABA-Undef	Qrsl1	9.65237	0.212354	0.56049	0.135183	0.713118	0.998495	23.5437
GABA-Undef	Qsox1	15.0275	-0.113459	0.416658	0.0757232	0.783179	0.998495	33.0097
GABA-Undef	Qtrt2	18.2717	0.0921241	0.385385	0.057525	0.810451	0.998495	33.7379
GABA-Undef	R3hcc1l	17.1476	-0.187251	0.386081	0.237678	0.625888	0.998495	33.2524
GABA-Undef	R3hdm1	182.209	-0.116119	0.235232	0.241761	0.622937	0.998495	91.7476
GABA-Undef	R3hdm2	114.215	-0.117095	0.215654	0.298164	0.585036	0.998495	87.1359
GABA-Undef	R3hdm4	13.6643	-0.434325	0.397969	1.20418	0.272489	0.998495	27.9126
GABA-Undef	Rab10	48.6597	-0.225194	0.264461	0.71664	0.397248	0.998495	65.2913
GABA-Undef	Rab11a	11.9654	-0.291439	0.407274	0.51536	0.472828	0.998495	25.4854
GABA-Undef	Rab11b	13.7992	-0.428381	0.394218	1.16505	0.280421	0.998495	26.4563
GABA-Undef	Rab11fip2	23.1545	0.241222	0.341617	0.509934	0.475167	0.998495	41.5049
GABA-Undef	Rab11fip3	83.8161	0.040406	0.218883	0.0344973	0.852653	0.998495	81.3107
GABA-Undef	Rab11fip4	39.611	-0.217836	0.264232	0.680336	0.409471	0.998495	58.4951
GABA-Undef	Rab11fip5	10.1335	-0.428047	0.451506	0.90229	0.342169	0.998495	22.0874
GABA-Undef	Rab12	21.5864	0.059406	0.320747	0.0340933	0.853509	0.998495	40.0485
GABA-Undef	Rab14	52.8005	-0.101702	0.263349	0.147914	0.700537	0.998495	68.6893
GABA-Undef	Rab15	16.5072	0.0358546	0.600751	0.00330243	0.954173	0.998495	28.8835
GABA-Undef	Rab18	15.9295	-0.0928062	0.392183	0.0563711	0.812326	0.998495	31.3107
GABA-Undef	Rab1a	22.4419	0.124784	0.342238	0.131809	0.716564	0.998495	44.1748
GABA-Undef	Rab21	11.2881	0.693549	0.544307	1.68867	0.193776	0.998495	25.2427
GABA-Undef	Rab22a	8.02108	-0.0461722	0.521503	0.00773572	0.929914	0.998495	18.932
GABA-Undef	Rab23	13.9018	-0.36886	0.397752	0.873112	0.350095	0.998495	31.068
GABA-Undef	Rab24	29.1718	0.123429	0.304214	0.166651	0.683106	0.998495	47.5728
GABA-Undef	Rab26	27.8974	-0.284199	0.445509	0.395837	0.529247	0.998495	39.8058
GABA-Undef	Rab27b	43.9996	0.088634	0.398067	0.0483389	0.825979	0.998495	49.2718
GABA-Undef	Rab28	47.0768	-0.183123	0.24704	0.543989	0.460784	0.998495	61.165
GABA-Undef	Rab2a	39.502	0.0672592	0.251126	0.0715097	0.789151	0.998495	57.2816
GABA-Undef	Rab2b	15.8963	-0.231841	0.375125	0.375929	0.53979	0.998495	32.0388
GABA-Undef	Rab30	61.7774	0.265339	0.26288	0.997273	0.317971	0.998495	67.9612
GABA-Undef	Rab31	20.5075	-0.181123	0.36506	0.250049	0.61704	0.998495	34.9515
GABA-Undef	Rab34	9.46497	0.196045	0.562487	0.117954	0.731264	0.998495	16.7476
GABA-Undef	Rab36	25.1233	0.640188	0.331444	3.77238	0.0521055	0.998495	45.3883
GABA-Undef	Rab39a	12.5538	0.118756	0.496687	0.0571242	0.8111	0.998495	23.301
GABA-Undef	Rab3a	17.4297	-0.269916	0.366917	0.547073	0.459516	0.998495	31.7961
GABA-Undef	Rab3b	11.0282	0.220526	0.547992	0.159584	0.68954	0.998495	19.1748
GABA-Undef	Rab3c	135.461	-0.0519341	0.295792	0.0300085	0.862471	0.998495	73.7864
GABA-Undef	Rab3gap1	60.4913	0.13285	0.316048	0.179043	0.672197	0.998495	72.3301
GABA-Undef	Rab3gap2	72.7523	-0.204179	0.216159	0.878481	0.348618	0.998495	74.5146
GABA-Undef	Rab3ip	9.70066	-0.796794	0.488885	2.67547	0.101905	0.998495	17.9612
GABA-Undef	Rab40b	18.0835	0.175068	0.529417	0.109514	0.740698	0.998495	31.5534
GABA-Undef	Rab40c	35.0184	-0.0851556	0.274725	0.0958542	0.756863	0.998495	55.0971
GABA-Undef	Rab4a	20.9202	-0.727596	0.328383	4.83395	0.0279046	0.998495	34.466
GABA-Undef	Rab4b	9.08436	-0.605924	0.506948	1.37382	0.241156	0.998495	16.5049
GABA-Undef	Rab5a	22.1842	-0.102493	0.347724	0.0869477	0.768094	0.998495	37.6214
GABA-Undef	Rab5b	13.8056	0.351987	0.407209	0.747183	0.38737	0.998495	30.0971
GABA-Undef	Rab5c	10.6162	-0.0798421	0.495497	0.0255513	0.873001	0.998495	21.3592
GABA-Undef	Rab5if	11.0355	-0.325985	0.417087	0.615421	0.432754	0.998495	24.0291
GABA-Undef	Rab6a	62.7008	-0.36264	0.335141	1.14783	0.284004	0.998495	70.1456
GABA-Undef	Rab6b	92.8946	0.0182822	0.23268	0.00623924	0.937041	0.998495	82.5243
GABA-Undef	Rab7a	29.3027	0.0180997	0.293955	0.00377499	0.951008	0.998495	48.301
GABA-Undef	Rab8b	30.831	-0.392072	0.285109	1.87821	0.170538	0.998495	45.1456
GABA-Undef	Rab9	14.795	-0.118694	0.405003	0.0840784	0.771845	0.998495	27.9126
GABA-Undef	Rabac1	46.2639	-0.0986611	0.299546	0.109428	0.740796	0.998495	63.1068
GABA-Undef	Rabep1	81.4389	0.0245088	0.198387	0.0153441	0.901417	0.998495	80.0971
GABA-Undef	Rabepk	13.8465	-0.205733	0.418237	0.231653	0.630301	0.998495	27.9126
GABA-Undef	Rabgap1	106.938	-0.0802665	0.238694	0.11205	0.737823	0.998495	85.1942
GABA-Undef	Rabgap1l	226.308	0.0489921	0.222181	0.0488916	0.825003	0.998495	93.932
GABA-Undef	Rabgef1	10.7953	0.363188	0.447473	0.67382	0.411723	0.998495	22.8155
GABA-Undef	Rabggta	10.5572	-0.494344	0.440328	1.25066	0.263426	0.998495	20.1456
GABA-Undef	Rabggtb	37.1787	-0.341563	0.279543	1.49905	0.220818	0.998495	50.9709
GABA-Undef	Rabl2	9.28324	-0.0206337	0.489702	0.00178	0.966347	0.998495	19.9029
GABA-Undef	Rabl6	27.1856	0.771995	0.331179	5.53726	0.0186157	0.998495	50.7282
GABA-Undef	Rac1	8.55002	0.404194	0.586693	0.498909	0.47998	0.998495	23.301
GABA-Undef	Rac3	10.2914	-0.526333	0.435332	1.43493	0.230961	0.998495	21.1165
GABA-Undef	Rack1	9.50214	-0.243173	0.463307	0.269263	0.603827	0.998495	18.932
GABA-Undef	Rad17	28.3887	0.122214	0.306017	0.162536	0.686832	0.998495	50
GABA-Undef	Rad18	11.5091	-0.912402	0.589811	2.21181	0.136958	0.998495	14.8058
GABA-Undef	Rad21	8.01543	-0.126646	0.524938	0.0570314	0.811251	0.998495	16.5049
GABA-Undef	Rad23a	9.04219	0.311741	0.499395	0.393973	0.530219	0.998495	18.932
GABA-Undef	Rad23b	37.4661	-0.124732	0.343685	0.134899	0.713406	0.998495	58.2524
GABA-Undef	Rad50	19.9561	0.0421699	0.357341	0.0138777	0.906223	0.998495	36.6505
GABA-Undef	Rad51d	17.9241	0.737568	0.36821	4.1142	0.0425246	0.998495	37.3786
GABA-Undef	Rad52	16.5181	-0.13925	0.404482	0.11636	0.733016	0.998495	31.5534
GABA-Undef	Rad54l2	18.907	0.177482	0.374273	0.230098	0.631451	0.998495	40.534
GABA-Undef	Radil	16.7674	0.20806	0.362019	0.33715	0.561479	0.998495	33.2524
GABA-Undef	Rae1	11.7045	0.349888	0.451874	0.606362	0.436161	0.998495	23.0583
GABA-Undef	Raf1	41.47	0.234635	0.267856	0.763359	0.382279	0.998495	61.165
GABA-Undef	Rai1	48.7811	0.427253	0.262064	2.64656	0.103774	0.998495	68.4466
GABA-Undef	Rai14	12.9273	0.456571	1.93559	0.0190508	0.890221	0.998495	9.70874
GABA-Undef	Rai2	10.3296	0.77006	0.482171	2.66643	0.102486	0.998495	21.6019
GABA-Undef	Rala	29.9962	0.0537305	0.35785	0.022772	0.880052	0.998495	48.301
GABA-Undef	Ralbp1	26.6293	-0.283178	0.395571	0.523473	0.469364	0.998495	45.1456
GABA-Undef	Ralgapa1	242.984	0.117671	0.160284	0.535871	0.464149	0.998495	96.3592
GABA-Undef	Ralgapa2	73.7202	-0.382723	0.244787	2.45586	0.117087	0.998495	70.8738
GABA-Undef	Ralgapb	60.8459	-0.0148574	0.232785	0.00400514	0.949539	0.998495	69.1748
GABA-Undef	Ralgds	14.1578	0.238594	0.410808	0.343976	0.557543	0.998495	31.5534
GABA-Undef	Ralgps1	45.3328	-0.316838	0.263798	1.4286	0.231992	0.998495	58.2524
GABA-Undef	Ralgps2	60.0179	0.0462481	0.223545	0.0430152	0.835697	0.998495	72.3301
GABA-Undef	Raly	17.3775	0.484185	0.397649	1.45694	0.227418	0.998495	33.4951
GABA-Undef	Ralyl	1248.68	0.60212	0.322316	3.44423	0.063473	0.998495	91.7476
GABA-Undef	Ran	13.0037	-0.0437528	0.453682	0.0093918	0.922797	0.998495	26.4563
GABA-Undef	Ranbp1	10.3767	0.0266804	0.464312	0.00326727	0.954418	0.998495	20.1456
GABA-Undef	Ranbp10	44.1201	-0.157363	0.243452	0.415981	0.518949	0.998495	64.0777
GABA-Undef	Ranbp17	63.0159	-0.129329	0.367909	0.120859	0.728104	0.998495	61.4078
GABA-Undef	Ranbp2	98.1845	-0.113113	0.212876	0.284367	0.593853	0.998495	84.2233
GABA-Undef	Ranbp3	19.9788	-0.36715	0.459263	0.614711	0.433019	0.998495	32.2816
GABA-Undef	Ranbp9	74.3141	-0.0531837	0.247286	0.0458788	0.830396	0.998495	73.5437
GABA-Undef	Rangap1	18.1966	-0.076232	0.356414	0.0449802	0.83204	0.998495	34.466
GABA-Undef	Rap1a	45.1312	-0.457304	0.265372	2.96423	0.0851249	0.998495	57.5243
GABA-Undef	Rap1b	15.2579	-0.228767	0.407929	0.318587	0.572458	0.998495	29.8544
GABA-Undef	Rap1gap	38.7519	-0.266246	0.318467	0.693513	0.404972	0.998495	53.3981
GABA-Undef	Rap1gap2	42.6749	-0.161727	0.391556	0.169532	0.680528	0.998495	50.2427
GABA-Undef	Rap1gds1	61.4896	0.0370031	0.424558	0.0074368	0.931278	0.998495	63.1068
GABA-Undef	Rap2a	12.5966	-0.617057	0.517463	1.41142	0.234821	0.998495	22.5728
GABA-Undef	Rapgef1	23.2848	0.149151	0.345304	0.187451	0.665046	0.998495	42.7184
GABA-Undef	Rapgef2	21.365	-0.234119	0.326589	0.509608	0.475308	0.998495	40.534
GABA-Undef	Rapgef4	118.649	0.158404	0.199277	0.631199	0.426916	0.998495	81.7961
GABA-Undef	Rapgef5	68.1834	0.432288	0.25534	2.80686	0.0938618	0.998495	60.6796
GABA-Undef	Rapgef6	126.052	0.0380892	0.184434	0.0425147	0.836642	0.998495	87.1359
GABA-Undef	Rapgefl1	13.3662	-0.165785	0.404395	0.166535	0.68321	0.998495	25.9709
GABA-Undef	Raph1	46.2789	-0.126921	0.310574	0.164234	0.685288	0.998495	59.2233
GABA-Undef	Rarb	78.5601	0.375311	0.514154	0.504982	0.477319	0.998495	30.5825
GABA-Undef	Rars2	13.4211	0.334024	0.392865	0.740918	0.389367	0.998495	30.5825
GABA-Undef	Rasa1	79.2082	-0.0787099	0.218393	0.127629	0.720903	0.998495	76.699
GABA-Undef	Rasa2	62.5711	0.0575245	0.235886	0.0601359	0.806281	0.998495	72.0874
GABA-Undef	Rasa3	16.3322	-0.106778	0.470795	0.0503111	0.822523	0.998495	29.6117
GABA-Undef	Rasal1	26.5451	0.659215	0.465541	1.95839	0.161685	0.998495	36.8932
GABA-Undef	Rasal2	144.573	0.0892532	0.212418	0.17797	0.673124	0.998495	84.9515
GABA-Undef	Rasgef1a	34.4982	0.0846742	0.277444	0.0942337	0.758862	0.998495	53.6408
GABA-Undef	Rasgef1b	64.8741	0.0400571	0.488194	0.0063658	0.936408	0.998495	54.8544
GABA-Undef	Rasgrf1	88.7492	0.5649	0.281089	3.94681	0.0469603	0.998495	76.699
GABA-Undef	Rasgrp1	19.2905	-0.750831	0.569629	1.57992	0.208773	0.998495	21.6019
GABA-Undef	Rasgrp2	14.5802	-0.05594	0.46195	0.0137752	0.906569	0.998495	26.9417
GABA-Undef	Rasl10b	9.99876	-0.945505	0.448158	4.42803	0.0353534	0.998495	20.8738
GABA-Undef	Rassf1	8.50465	0.088758	0.515586	0.0305188	0.861318	0.998495	20.6311
GABA-Undef	Rassf5	14.577	-0.159983	0.565348	0.0720958	0.788309	0.998495	28.6408
GABA-Undef	Rassf8	8.48284	0.211187	0.526805	0.15513	0.69368	0.998495	17.4757
GABA-Undef	Raver1	13.327	-0.519767	0.410421	1.60291	0.205491	0.998495	25
GABA-Undef	Rb1	61.1254	0.236417	0.252666	0.894416	0.344283	0.998495	71.3592
GABA-Undef	Rb1cc1	68.077	-0.0265791	0.23635	0.0127277	0.910176	0.998495	72.5728
GABA-Undef	Rbbp4	39.9199	-0.717581	0.357093	3.98991	0.0457735	0.998495	49.2718
GABA-Undef	Rbbp5	16.4652	0.261037	0.387831	0.456538	0.499246	0.998495	33.2524
GABA-Undef	Rbbp6	52.4645	-0.161799	0.22503	0.516365	0.472397	0.998495	66.2621
GABA-Undef	Rbbp7	14.7564	0.101881	0.399518	0.0654859	0.798026	0.998495	31.5534
GABA-Undef	Rbbp8	33.956	-0.615266	0.288258	4.59211	0.0321195	0.998495	49.2718
GABA-Undef	Rbbp9	13.6025	0.280083	0.522068	0.287991	0.591511	0.998495	28.1553
GABA-Undef	Rbck1	16.7803	0.20222	0.358754	0.322832	0.569911	0.998495	37.1359
GABA-Undef	Rbfox1	2072.52	0.276952	0.266423	1.07072	0.300783	0.998495	92.7184
GABA-Undef	Rbfox2	200.258	0.139571	0.1844	0.573454	0.44889	0.998495	96.3592
GABA-Undef	Rbfox3	142.207	0.162235	0.204531	0.63366	0.426016	0.998495	85.1942
GABA-Undef	Rbis	36.7696	-0.0372347	0.262687	0.0201181	0.887208	0.998495	54.8544
GABA-Undef	Rbks	21.439	-0.36758	0.392766	0.899971	0.342789	0.998495	38.835
GABA-Undef	Rbl1	8.16293	-0.911223	0.723559	1.51641	0.218163	0.998495	13.835
GABA-Undef	Rbl2	38.0857	0.0103586	0.30961	0.00111343	0.973381	0.998495	56.7961
GABA-Undef	Rbm10	21.7447	-0.342428	0.311693	1.20227	0.272869	0.998495	38.1068
GABA-Undef	Rbm12b	9.17672	0.565679	0.558339	1.02377	0.311625	0.998495	19.1748
GABA-Undef	Rbm14	21.1707	-0.242936	0.324331	0.551329	0.457775	0.998495	39.8058
GABA-Undef	Rbm15	11.6196	-0.134897	0.424071	0.0996543	0.752245	0.998495	25.9709
GABA-Undef	Rbm15b	14.1421	0.267365	0.395601	0.451406	0.501668	0.998495	30.0971
GABA-Undef	Rbm17	9.29258	-0.374193	0.457754	0.677487	0.410453	0.998495	19.4175
GABA-Undef	Rbm22	7.95261	-0.420296	0.51365	0.670202	0.412981	0.998495	16.9903
GABA-Undef	Rbm24	9.19746	1.46077	0.901861	2.25784	0.132939	0.998495	12.1359
GABA-Undef	Rbm25	98.1613	-0.239485	0.206696	1.34268	0.246561	0.998495	85.6796
GABA-Undef	Rbm26	148.516	-0.010193	0.17688	0.00332422	0.954023	0.998495	93.2039
GABA-Undef	Rbm27	25.0896	0.077593	0.310063	0.06159	0.804	0.998495	41.7476
GABA-Undef	Rbm28	13.7598	-0.473621	0.393541	1.46855	0.225575	0.998495	26.699
GABA-Undef	Rbm33	72.3616	0.031607	0.232305	0.018503	0.891801	0.998495	74.0291
GABA-Undef	Rbm34	13.9647	-0.0826044	0.443639	0.03487	0.851868	0.998495	31.068
GABA-Undef	Rbm39	368.248	-0.177189	0.165532	1.14823	0.28392	0.998495	99.5146
GABA-Undef	Rbm41	15.6662	-0.452682	0.360687	1.57848	0.20898	0.998495	30.3398
GABA-Undef	Rbm45	16.8724	0.0637634	0.397797	0.0254473	0.873258	0.998495	33.7379
GABA-Undef	Rbm4b	47.7811	-0.057701	0.24529	0.0555658	0.813647	0.998495	64.3204
GABA-Undef	Rbm5	170.211	0.0468065	0.159963	0.0858103	0.769573	0.998495	96.6019
GABA-Undef	Rbm6	168.248	-0.0107647	0.182626	0.00344728	0.95318	0.998495	94.6602
GABA-Undef	Rbm8a	7.52351	0.0322454	0.537916	0.00364494	0.951858	0.998495	16.5049
GABA-Undef	Rbms1	59.6488	0.0906543	0.310945	0.0820779	0.774501	0.998495	51.9417
GABA-Undef	Rbms3	211.856	0.0690562	0.354239	0.0372098	0.847038	0.998495	76.4563
GABA-Undef	Rbpj	22.5163	0.0506225	0.350072	0.0214931	0.883444	0.998495	40.2913
GABA-Undef	Rbsn	14.5713	0.20532	0.393678	0.275668	0.599554	0.998495	28.6408
GABA-Undef	Rc3h2	49.0371	-0.30912	0.241971	1.62232	0.202768	0.998495	63.835
GABA-Undef	Rcan1	22.6426	0.146639	0.478715	0.0891777	0.765225	0.998495	35.9223
GABA-Undef	Rcan2	92.1821	-0.171976	0.251437	0.464916	0.495335	0.998495	74.2718
GABA-Undef	Rcbtb1	16.9659	0.213057	0.350783	0.368995	0.543553	0.998495	33.0097
GABA-Undef	Rcbtb2	9.99777	0.234219	0.539178	0.192558	0.660796	0.998495	23.301
GABA-Undef	Rchy1	15.0385	0.733671	0.38906	3.70404	0.0542808	0.998495	34.7087
GABA-Undef	Rcn1	9.70655	0.334054	0.546401	0.36607	0.545154	0.998495	18.932
GABA-Undef	Rcn2	25.3701	0.782529	0.321125	6.14196	0.0132011	0.998495	48.5437
GABA-Undef	Rcor1	27.8205	0.065714	0.32421	0.0423308	0.836991	0.998495	46.1165
GABA-Undef	Rcor3	25.4444	0.216111	0.354673	0.369121	0.543484	0.998495	44.9029
GABA-Undef	Rdx	25.6778	-0.129266	0.347026	0.139775	0.708505	0.998495	42.233
GABA-Undef	Reck	26.4166	-0.126208	0.430353	0.0802554	0.776952	0.998495	41.9903
GABA-Undef	Recql	9.00453	-0.337043	0.461693	0.522985	0.469571	0.998495	22.0874
GABA-Undef	Recql5	12.2332	-0.472416	0.43943	1.11132	0.291795	0.998495	22.3301
GABA-Undef	Reep2	28.5893	0.0355734	0.297362	0.0145379	0.904029	0.998495	54.1262
GABA-Undef	Reep3	11.1322	-0.187252	0.459932	0.16533	0.684296	0.998495	18.932
GABA-Undef	Reep5	31.0521	-0.152158	0.374948	0.165461	0.684177	0.998495	48.5437
GABA-Undef	Relch	84.1303	-0.148223	0.213618	0.481155	0.4879	0.998495	77.6699
GABA-Undef	Rell2	11.1873	-0.468663	0.420624	1.22095	0.269174	0.998495	24.0291
GABA-Undef	Reln	24.6342	1.29575	0.486994	6.75437	0.00935185	0.998495	18.2039
GABA-Undef	Repin1	16.5502	0.276026	0.3928	0.488254	0.484707	0.998495	32.2816
GABA-Undef	Reps1	20.2159	0.503677	0.360158	1.97774	0.159629	0.998495	37.8641
GABA-Undef	Reps2	67.8869	-0.151911	0.224161	0.457675	0.498712	0.998495	66.5049
GABA-Undef	Rer1	8.8355	0.791682	0.553075	2.1233	0.145074	0.998495	21.3592
GABA-Undef	Rere	303.786	0.0597601	0.180822	0.108144	0.742268	0.998495	98.0583
GABA-Undef	Rerg	31.8514	0.774945	0.397485	3.71991	0.0537672	0.998495	40.2913
GABA-Undef	Resf1	13.667	-0.303686	0.428672	0.519129	0.471213	0.998495	29.3689
GABA-Undef	Resp18	73.7203	0.55969	0.242865	5.2289	0.0222145	0.998495	72.3301
GABA-Undef	Retreg2	15.2278	0.429754	0.451652	0.886955	0.346304	0.998495	29.3689
GABA-Undef	Retreg3	11.946	-0.153245	0.416476	0.136777	0.711506	0.998495	25.7282
GABA-Undef	Retsat	11.4384	-0.0571089	0.482035	0.0139741	0.9059	0.998495	22.0874
GABA-Undef	Rev1	26.9977	-0.0236292	0.331004	0.00515797	0.942746	0.998495	45.1456
GABA-Undef	Rev3l	131.14	0.131737	0.184939	0.510821	0.474784	0.998495	90.534
GABA-Undef	Rexo1	16.7451	-0.209369	0.368978	0.31877	0.572348	0.998495	34.466
GABA-Undef	Rexo2	22.229	-0.0565156	0.390528	0.0212247	0.884169	0.998495	39.3204
GABA-Undef	Rexo4	13.068	0.61761	0.447946	1.96063	0.161446	0.998495	33.2524
GABA-Undef	Rfc1	20.7132	0.121879	0.360506	0.112029	0.737846	0.998495	38.1068
GABA-Undef	Rftn1	15.7617	0.489342	0.533533	0.825782	0.363495	0.998495	23.5437
GABA-Undef	Rftn2	22.7513	0.476404	0.31946	2.27856	0.131174	0.998495	41.0194
GABA-Undef	Rfx1	33.1238	0.435278	0.313813	1.91974	0.165885	0.998495	51.2136
GABA-Undef	Rfx3	79.4174	0.450365	0.254946	3.10036	0.078275	0.998495	70.8738
GABA-Undef	Rfx5	9.47656	0.0816222	0.476883	0.0289131	0.86498	0.998495	21.8447
GABA-Undef	Rfx7	137.489	-0.0521213	0.188364	0.0762297	0.782473	0.998495	87.8641
GABA-Undef	Rfxank	92.7316	0.0625955	0.210982	0.0876924	0.767132	0.998495	87.3786
GABA-Undef	Rfxap	8.0534	-0.421599	0.552103	0.60821	0.435463	0.998495	18.4466
GABA-Undef	RGD1304624	16.5708	0.0129684	0.378837	0.00120456	0.972314	0.998495	34.7087
GABA-Undef	RGD1304694	9.79154	-0.560561	0.570791	0.929382	0.335023	0.998495	19.4175
GABA-Undef	RGD1304728	31.2059	0.015032	0.279628	0.00289167	0.957115	0.998495	53.8835
GABA-Undef	RGD1304884	19.1114	-1.07978	0.459612	5.57008	0.0182699	0.998495	31.5534
GABA-Undef	RGD1305110	63.2751	0.00854645	0.221402	0.00149844	0.969122	0.998495	71.8447
GABA-Undef	RGD1305178	7.8124	-0.17995	0.533475	0.113944	0.735698	0.998495	17.7184
GABA-Undef	RGD1306063	13.0603	0.298324	0.416725	0.518217	0.471603	0.998495	28.1553
GABA-Undef	RGD1306271	54.0322	-0.342519	0.311286	1.20302	0.272719	0.998495	59.466
GABA-Undef	RGD1306502	8.33082	0.346997	0.492216	0.502091	0.478583	0.998495	19.4175
GABA-Undef	RGD1306556	17.2819	-0.205543	0.518899	0.149816	0.698711	0.998495	26.9417
GABA-Undef	RGD1306746	21.0019	0.0196454	0.337335	0.00336313	0.953755	0.998495	37.8641
GABA-Undef	RGD1307100	183.256	-0.165049	0.15483	1.13468	0.28678	0.998495	94.6602
GABA-Undef	RGD1307443	32.9902	-0.0939703	0.290894	0.104399	0.746613	0.998495	47.0874
GABA-Undef	RGD1307554	8.31812	0.192833	0.511736	0.138497	0.709779	0.998495	17.4757
GABA-Undef	RGD1307947	15.4493	0.17148	0.421839	0.159465	0.68965	0.998495	30.3398
GABA-Undef	RGD1308601	40.0022	-0.158991	0.270799	0.350562	0.553795	0.998495	55.5825
GABA-Undef	RGD1308706	11.8391	-0.336063	0.438517	0.591807	0.441721	0.998495	23.0583
GABA-Undef	RGD1309104	69.9928	-0.0603361	0.219592	0.0755218	0.78346	0.998495	71.1165
GABA-Undef	RGD1309489	87.2709	-0.034072	0.250352	0.0187483	0.891091	0.998495	78.6408
GABA-Undef	RGD1309540	78.2056	0.167139	0.229283	0.53027	0.466494	0.998495	75
GABA-Undef	RGD1309748	32.746	-0.304623	0.294268	1.04462	0.30675	0.998495	50.4854
GABA-Undef	RGD1309779	9.87545	-0.0393843	0.481407	0.00655007	0.935496	0.998495	24.0291
GABA-Undef	RGD1310352	8.64388	-0.0655091	0.489835	0.017798	0.89387	0.998495	18.6893
GABA-Undef	RGD1310429	12.0037	0.410376	0.469402	0.77081	0.379967	0.998495	25.4854
GABA-Undef	RGD1310951	36.0199	0.0883607	0.357179	0.0597937	0.806822	0.998495	50.2427
GABA-Undef	RGD1311345	11.6042	-0.198359	0.448952	0.200975	0.653935	0.998495	25.2427
GABA-Undef	RGD1311517	10.9107	0.118898	0.436654	0.073465	0.786357	0.998495	24.2718
GABA-Undef	RGD1311595	45.3914	0.186872	0.264222	0.492474	0.482826	0.998495	64.3204
GABA-Undef	RGD1311703	11.8445	1.09845	0.49563	5.03346	0.0248621	0.998495	25.7282
GABA-Undef	RGD1311739	13.1773	-0.52218	0.391864	1.79585	0.180215	0.998495	25.7282
GABA-Undef	RGD1311744	23.8043	0.532311	0.444644	1.42439	0.232682	0.998495	40.2913
GABA-Undef	RGD1311899	63.2443	0.102821	0.211375	0.236004	0.627107	0.998495	75.2427
GABA-Undef	RGD1359108	17.854	-0.0777367	0.353451	0.0490969	0.824642	0.998495	32.0388
GABA-Undef	RGD1359290	16.0658	-0.856477	0.399389	4.59734	0.0320217	0.998495	22.8155
GABA-Undef	RGD1359508	9.62463	0.0643257	0.468347	0.0193941	0.889242	0.998495	19.9029
GABA-Undef	RGD1559441	59.7287	-0.360752	0.253237	1.98021	0.159368	0.998495	65.534
GABA-Undef	RGD1559747	9.00985	0.47721	0.516384	0.819556	0.36531	0.998495	20.3883
GABA-Undef	RGD1560034	17.8962	-1.06346	0.455783	5.51595	0.0188438	0.998495	23.0583
GABA-Undef	RGD1560065	10.8959	-0.510854	0.468303	1.18977	0.275375	0.998495	23.5437
GABA-Undef	RGD1560289	8.12754	0.110649	0.532079	0.0423087	0.837033	0.998495	20.1456
GABA-Undef	RGD1560394	14.4526	0.290581	0.378622	0.599424	0.438798	0.998495	32.2816
GABA-Undef	RGD1560883	250.264	-0.00991533	0.165474	0.00361127	0.952081	0.998495	91.9903
GABA-Undef	RGD1561034	10.8605	0.231111	0.466616	0.249257	0.617599	0.998495	20.8738
GABA-Undef	RGD1562218	10.9543	0.0644785	0.509524	0.0157606	0.900095	0.998495	21.6019
GABA-Undef	RGD1562339	18.114	-0.328601	0.394959	0.665445	0.414644	0.998495	30.3398
GABA-Undef	RGD1562608	62.5736	0.212676	0.221885	0.926116	0.335874	0.998495	70.3883
GABA-Undef	RGD1563667	11.926	0.379222	0.468183	0.674635	0.41144	0.998495	27.6699
GABA-Undef	RGD1564053	162.957	-0.0291135	0.21396	0.0184664	0.891907	0.998495	68.932
GABA-Undef	RGD1565059	10.0707	-0.125177	0.46681	0.0712465	0.78953	0.998495	19.1748
GABA-Undef	RGD1565158	35.5397	0.0810682	0.278435	0.0845531	0.771219	0.998495	48.7864
GABA-Undef	RGD1565685	13.3824	-0.168832	0.441585	0.142756	0.705556	0.998495	23.0583
GABA-Undef	RGD1565784	10.2679	0.0564702	0.46378	0.0147936	0.903193	0.998495	19.9029
GABA-Undef	RGD1566359	13.6892	-0.0827675	0.447223	0.0353365	0.850892	0.998495	30.5825
GABA-Undef	RGD1566386	11.179	0.181108	0.462367	0.15934	0.689765	0.998495	25.9709
GABA-Undef	RGD621098	31.8636	-0.119799	0.294154	0.163851	0.685635	0.998495	49.5146
GABA-Undef	RGD735065	10.4039	-0.119822	0.533524	0.0484272	0.825823	0.998495	17.4757
GABA-Undef	Rgl1	83.9288	0.437887	0.280828	2.39521	0.121708	0.998495	68.6893
GABA-Undef	Rgl2	10.7717	-0.438805	0.431535	1.05058	0.305374	0.998495	25.4854
GABA-Undef	Rgma	7.6678	0.683964	0.683831	1.02077	0.312337	0.998495	17.4757
GABA-Undef	Rgmb	11.4509	-0.325804	0.723846	0.200851	0.654035	0.998495	22.8155
GABA-Undef	Rgs10	7.71777	-0.0456019	0.498421	0.00840179	0.926967	0.998495	17.4757
GABA-Undef	Rgs11	27.6586	-0.549062	0.391857	1.94383	0.163253	0.998495	38.1068
GABA-Undef	Rgs12	8.78623	-1.71781	0.709683	5.25691	0.0218598	0.998495	9.95146
GABA-Undef	Rgs17	86.3099	-0.285121	0.227735	1.54404	0.214017	0.998495	73.7864
GABA-Undef	Rgs22	8.7021	0.415958	0.683352	0.388212	0.533241	0.998495	20.3883
GABA-Undef	Rgs6	153.737	-1.37144	0.948755	1.70748	0.191313	0.998495	31.7961
GABA-Undef	Rgs7	323.866	-0.22165	0.183908	1.45425	0.227847	0.998495	93.2039
GABA-Undef	Rgs7bp	80.961	-0.176571	0.231707	0.584941	0.444382	0.998495	66.0194
GABA-Undef	Rgs8	17.0512	-0.114118	0.432898	0.0663812	0.796681	0.998495	26.4563
GABA-Undef	Rgs9	20.2765	-0.0290653	0.463978	0.00377387	0.951015	0.998495	29.3689
GABA-Undef	Rhbdl1	43.111	0.0625038	0.289945	0.0467637	0.828793	0.998495	60.4369
GABA-Undef	Rhbdl2	12.4292	0.0257344	0.447065	0.00335873	0.953785	0.998495	22.5728
GABA-Undef	Rhbdl3	24.6854	0.268756	0.332451	0.654578	0.418481	0.998495	35.4369
GABA-Undef	Rheb	27.388	-0.053985	0.311349	0.0302248	0.861981	0.998495	44.9029
GABA-Undef	Rhno1	7.55658	-0.38281	0.523825	0.518635	0.471425	0.998495	12.8641
GABA-Undef	Rhoa	25.1309	0.199543	0.335768	0.355913	0.550785	0.998495	43.4466
GABA-Undef	Rhobtb2	15.9092	0.0150514	0.414469	0.00132375	0.970977	0.998495	32.0388
GABA-Undef	Rhobtb3	11.4112	0.136441	0.474346	0.0834643	0.772656	0.998495	22.5728
GABA-Undef	Rhof	8.06552	0.242746	0.559874	0.182705	0.669059	0.998495	18.2039
GABA-Undef	Rhot2	19.2483	-0.373276	0.356054	1.08494	0.297596	0.998495	37.8641
GABA-Undef	Ric1	39.7173	0.0540027	0.28446	0.0351245	0.851335	0.998495	55.5825
GABA-Undef	Ric3	15.0258	0.0216761	0.379062	0.00331282	0.954101	0.998495	29.1262
GABA-Undef	Ric8b	39.8287	0.278403	0.290167	0.910344	0.340023	0.998495	60.6796
GABA-Undef	Rictor	56.4781	-0.18489	0.232218	0.634077	0.425864	0.998495	66.9903
GABA-Undef	Rif1	18.5252	0.182195	0.377347	0.230703	0.631003	0.998495	36.6505
GABA-Undef	Rilpl1	10.3597	0.356813	0.471572	0.556513	0.455668	0.998495	24.2718
GABA-Undef	Rimbp2	85.9618	-0.326894	0.257285	1.62708	0.202108	0.998495	75
GABA-Undef	Rimkla	13.8755	-0.428588	0.397468	1.1769	0.277987	0.998495	28.6408
GABA-Undef	Rimklb	22.5566	-0.0355096	0.328901	0.0114894	0.914639	0.998495	39.3204
GABA-Undef	Rims1	514.79	-0.340536	0.149737	5.17947	0.0228554	0.998495	98.5437
GABA-Undef	Rims2	522.589	-0.0922891	0.156547	0.347906	0.555301	0.998495	98.5437
GABA-Undef	Rims3	79.1966	0.335167	0.227932	2.16444	0.141236	0.998495	76.699
GABA-Undef	Rims4	11.5384	-0.561134	0.515543	1.21383	0.270574	0.998495	24.0291
GABA-Undef	Rin2	22.3124	0.312435	0.715928	0.15165	0.696964	0.998495	33.7379
GABA-Undef	Rint1	9.13087	-0.943049	0.497656	3.55693	0.0592972	0.998495	18.2039
GABA-Undef	Riok1	9.25355	0.151482	0.528661	0.0846393	0.771106	0.998495	21.1165
GABA-Undef	Riok2	8.45518	-0.622028	0.542823	1.24545	0.264423	0.998495	18.932
GABA-Undef	Riok3	37.8904	0.101369	0.292555	0.121588	0.727318	0.998495	58.4951
GABA-Undef	Riox2	8.49723	0.470711	0.515838	0.839621	0.359505	0.998495	17.233
GABA-Undef	Ripk1	9.30747	-0.717066	0.458471	2.38964	0.122142	0.998495	18.4466
GABA-Undef	Ripk2	15.1959	-0.377872	0.407191	0.873679	0.349939	0.998495	26.2136
GABA-Undef	Ripor1	32.9432	0.166965	0.292689	0.326583	0.567678	0.998495	48.7864
GABA-Undef	Ripor2	76.3466	0.16848	0.306948	0.300161	0.583782	0.998495	63.5922
GABA-Undef	Rit1	34.4576	-0.127135	0.28515	0.200184	0.654572	0.998495	55.0971
GABA-Undef	Rit2	190.867	-0.00948855	0.23892	0.00154771	0.968619	0.998495	91.9903
GABA-Undef	Rlf	31.6169	-0.141787	0.290283	0.238435	0.625339	0.998495	53.6408
GABA-Undef	Rmc1	9.62138	0.112595	0.488199	0.0533759	0.81729	0.998495	23.5437
GABA-Undef	Rmdn1	76.2274	0.16007	0.33246	0.226359	0.634237	0.998495	78.3981
GABA-Undef	Rmdn3	11.0552	0.436436	0.511237	0.707996	0.40011	0.998495	21.3592
GABA-Undef	Rmi1	8.19828	0.706947	0.522136	1.88183	0.170126	0.998495	19.9029
GABA-Undef	Rmnd1	97.2779	0.121756	0.213839	0.3193	0.572028	0.998495	82.2816
GABA-Undef	Rmnd5a	22.4816	-0.652046	0.313815	4.19257	0.0406015	0.998495	36.8932
GABA-Undef	Rmnd5b	8.92352	-0.503415	0.619178	0.668677	0.413513	0.998495	17.9612
GABA-Undef	Rnasek	34.961	-0.0831926	0.325412	0.0650798	0.79864	0.998495	50.7282
GABA-Undef	Rnd3	9.16801	0.687782	0.486447	2.04298	0.15291	0.998495	20.3883
GABA-Undef	Rnf10	20.7389	0.249153	0.336333	0.553425	0.456921	0.998495	43.4466
GABA-Undef	Rnf103	28.2635	-0.102302	0.318189	0.10176	0.749728	0.998495	45.3883
GABA-Undef	Rnf111	27.2338	-0.147717	0.321029	0.204394	0.651197	0.998495	47.8155
GABA-Undef	Rnf112	55.1657	-0.0454208	0.336512	0.017814	0.893822	0.998495	59.9515
GABA-Undef	Rnf114	7.70654	0.533364	0.535544	1.02054	0.312391	0.998495	18.2039
GABA-Undef	Rnf115	35.8232	-0.0836291	0.2837	0.0851736	0.770405	0.998495	53.3981
GABA-Undef	Rnf11l1	13.811	-0.088938	0.393616	0.0501463	0.822809	0.998495	29.1262
GABA-Undef	Rnf121	28.8923	-0.0751881	0.331313	0.0513325	0.820761	0.998495	49.0291
GABA-Undef	Rnf123	17.0455	-0.0814934	0.387481	0.0440379	0.833783	0.998495	38.1068
GABA-Undef	Rnf128	13.713	-0.246729	0.434511	0.315636	0.574242	0.998495	25.2427
GABA-Undef	Rnf13	41.7515	0.0679766	0.261454	0.0685149	0.793511	0.998495	60.4369
GABA-Undef	Rnf135	71.1166	0.00699535	0.210786	0.00110128	0.973527	0.998495	77.4272
GABA-Undef	Rnf139	49.0432	0.221223	0.247987	0.806461	0.369169	0.998495	66.0194
GABA-Undef	Rnf14	69.7372	0.115215	0.2603	0.190906	0.662164	0.998495	73.7864
GABA-Undef	rnf141	9.30783	-0.563147	0.494963	1.28173	0.257578	0.998495	19.4175
GABA-Undef	Rnf144a	11.6186	0.387339	0.503786	0.574657	0.448414	0.998495	22.0874
GABA-Undef	Rnf144b	14.1402	-0.392024	0.606665	0.410836	0.521546	0.998495	19.6602
GABA-Undef	Rnf145	22.7487	0.261599	0.324004	0.653138	0.418993	0.998495	41.5049
GABA-Undef	Rnf146	9.66133	-0.0243989	0.451819	0.00286962	0.957279	0.998495	20.6311
GABA-Undef	Rnf149	29.2121	0.153759	0.291947	0.276112	0.599261	0.998495	48.5437
GABA-Undef	Rnf150	80.5878	0.21329	0.318977	0.444039	0.505179	0.998495	70.1456
GABA-Undef	Rnf152	10.3221	0.403061	0.530578	0.557272	0.455362	0.998495	20.6311
GABA-Undef	Rnf157	43.7467	0.0592611	0.322307	0.0330919	0.855652	0.998495	61.8932
GABA-Undef	Rnf165	35.395	0.294217	0.322259	0.855008	0.35514	0.998495	52.4272
GABA-Undef	Rnf167	8.30808	-0.492852	0.529565	0.861035	0.353449	0.998495	16.7476
GABA-Undef	Rnf168	11.0056	0.291697	0.474091	0.381186	0.536969	0.998495	25.9709
GABA-Undef	Rnf169	17.2394	0.334523	0.395395	0.738486	0.390146	0.998495	34.466
GABA-Undef	Rnf170	18.2843	-0.512258	0.343562	2.19859	0.138137	0.998495	34.466
GABA-Undef	Rnf180	49.5297	0.251948	0.287777	0.773351	0.379182	0.998495	61.4078
GABA-Undef	Rnf187	16.5073	-0.113496	0.357567	0.102459	0.748899	0.998495	33.2524
GABA-Undef	Rnf19a	18.8466	0.166358	0.342264	0.238163	0.625536	0.998495	35.9223
GABA-Undef	Rnf20	18.9194	-0.0815225	0.345377	0.0553121	0.814065	0.998495	35.4369
GABA-Undef	Rnf208	14.7158	0.138577	0.479134	0.0797916	0.77758	0.998495	27.4272
GABA-Undef	Rnf214	37.7135	-0.195965	0.29765	0.437295	0.508431	0.998495	56.5534
GABA-Undef	Rnf215	27.3812	0.275429	0.354773	0.577963	0.447112	0.998495	51.4563
GABA-Undef	Rnf216	70.3471	0.364617	0.235425	2.36902	0.123765	0.998495	75.9709
GABA-Undef	Rnf217	25.8547	0.384841	0.302564	1.62871	0.201881	0.998495	44.6602
GABA-Undef	Rnf220	9.00843	0.129567	0.509866	0.062481	0.802617	0.998495	18.4466
GABA-Undef	Rnf25	15.6831	0.160272	0.384808	0.172451	0.677943	0.998495	30.5825
GABA-Undef	Rnf31	7.67529	0.360169	0.596134	0.350307	0.553939	0.998495	16.2621
GABA-Undef	Rnf32	14.2757	-0.403325	0.39434	1.06811	0.301374	0.998495	27.4272
GABA-Undef	Rnf34	14.008	0.468562	0.405037	1.34837	0.245563	0.998495	31.5534
GABA-Undef	Rnf38	32.4079	0.256789	0.300609	0.736849	0.390672	0.998495	52.6699
GABA-Undef	Rnf41	23.5468	-0.127186	0.313965	0.164786	0.684788	0.998495	41.5049
GABA-Undef	Rnf5	12.1617	0.383519	0.533774	0.501696	0.478756	0.998495	22.3301
GABA-Undef	Rnf6	9.70236	-0.11785	0.475631	0.0611379	0.804706	0.998495	21.1165
GABA-Undef	Rnf7	12.6801	-0.409806	0.437628	0.872019	0.350397	0.998495	20.3883
GABA-Undef	Rnf8	13.8005	0.399208	0.404984	0.976901	0.322965	0.998495	30.8252
GABA-Undef	Rnft1	26.7633	-0.399003	0.315907	1.6221	0.202799	0.998495	46.3592
GABA-Undef	Rnft2	35.7319	0.0127917	0.259223	0.00243582	0.960637	0.998495	53.6408
GABA-Undef	Rngtt	65.3621	-0.0455247	0.254699	0.0315443	0.859032	0.998495	72.3301
GABA-Undef	Rnls	60.0995	0.567819	0.284681	3.89962	0.0482971	0.998495	59.2233
GABA-Undef	Rnmt	18.3821	0.430241	0.372341	1.36057	0.243439	0.998495	39.3204
GABA-Undef	Rnpc3	57.1477	-0.15888	0.271	0.341841	0.558769	0.998495	67.233
GABA-Undef	Rnpep	31.6325	-0.194239	0.329427	0.339998	0.55983	0.998495	48.301
GABA-Undef	Rnps1	9.96521	-0.0787481	0.450099	0.0300395	0.862401	0.998495	20.8738
GABA-Undef	Ro60	12.0309	-0.114446	0.44249	0.0687416	0.793178	0.998495	26.699
GABA-Undef	Robo1	1950.01	-0.188344	0.292415	0.410478	0.521727	0.998495	97.3301
GABA-Undef	Robo2	330.672	-0.64726	0.247749	6.66268	0.00984526	0.998495	79.1262
GABA-Undef	Rock1	183.802	-0.157501	0.177074	0.794614	0.372709	0.998495	95.1456
GABA-Undef	Rock2	114.217	-0.3441	0.256897	1.79034	0.180884	0.998495	83.9806
GABA-Undef	Rogdi	43.611	0.0771365	0.305779	0.0612295	0.804563	0.998495	62.1359
GABA-Undef	Romo1	12.6414	0.536293	0.442294	1.48574	0.222878	0.998495	26.699
GABA-Undef	Rora	407.706	0.0919276	0.310638	0.0861189	0.76917	0.998495	93.4466
GABA-Undef	Rp9	79.4284	0.32048	0.212705	2.28486	0.130642	0.998495	82.2816
GABA-Undef	Rpap1	81.3614	-0.0375228	0.261285	0.0203498	0.886565	0.998495	78.1553
GABA-Undef	Rpap2	18.4333	-0.0694965	0.36312	0.0369973	0.847471	0.998495	33.4951
GABA-Undef	Rpap3	29.2767	-0.0803947	0.291409	0.0766793	0.781849	0.998495	48.5437
GABA-Undef	Rpe	20.5564	-0.0751231	0.351886	0.0458804	0.830393	0.998495	36.8932
GABA-Undef	Rpf2	23.4557	0.404406	0.388366	1.09645	0.295047	0.998495	41.7476
GABA-Undef	Rpgr	54.7312	-0.448578	0.233275	3.68366	0.0549481	0.998495	61.165
GABA-Undef	Rpgrip1l	73.8926	-0.0392903	0.218465	0.0321117	0.857783	0.998495	74.2718
GABA-Undef	Rph3a	14.493	0.0920724	0.418622	0.0495595	0.823832	0.998495	28.6408
GABA-Undef	Rpia	11.7067	0.26245	0.425787	0.388778	0.532942	0.998495	28.6408
GABA-Undef	Rpl10	17.2727	-0.0301274	0.379567	0.00635731	0.93645	0.998495	33.9806
GABA-Undef	Rpl10a	8.19863	-0.395593	0.542907	0.517471	0.471922	0.998495	16.2621
GABA-Undef	Rpl11	9.71814	-0.508979	0.574159	0.775499	0.378521	0.998495	18.4466
GABA-Undef	Rpl12	10.5123	-0.24418	0.614031	0.154111	0.694638	0.998495	19.9029
GABA-Undef	Rpl13	16.5179	-0.157954	0.409083	0.151091	0.697495	0.998495	33.2524
GABA-Undef	Rpl14	13.9305	0.236581	0.407085	0.340398	0.5596	0.998495	28.6408
GABA-Undef	Rpl15	11.9553	-0.301649	0.471077	0.406209	0.5239	0.998495	24.5146
GABA-Undef	Rpl17	14.1953	0.0641875	0.440935	0.0208342	0.885232	0.998495	28.8835
GABA-Undef	Rpl18a	13.2285	-0.139918	0.435094	0.101453	0.750092	0.998495	23.7864
GABA-Undef	Rpl19	26.4206	-0.0168901	0.325721	0.00268232	0.958695	0.998495	43.4466
GABA-Undef	Rpl21.1	19.2669	-0.256589	0.368759	0.479612	0.488598	0.998495	35.4369
GABA-Undef	Rpl22	12.509	0.338407	0.474506	0.490778	0.48358	0.998495	29.1262
GABA-Undef	Rpl22l1	13.9246	0.16778	0.3983	0.178792	0.672414	0.998495	31.5534
GABA-Undef	Rpl23	12.5256	0.38974	0.454372	0.746557	0.387569	0.998495	24.7573
GABA-Undef	Rpl24	16.0374	-0.38737	0.459841	0.713472	0.398294	0.998495	28.3981
GABA-Undef	Rpl28	10.2147	-0.520439	0.555846	0.857988	0.354302	0.998495	18.932
GABA-Undef	Rpl29	8.14092	-0.202073	0.516565	0.153162	0.695531	0.998495	19.1748
GABA-Undef	Rpl3	26.9982	-0.42252	0.306947	1.8807	0.170255	0.998495	44.6602
GABA-Undef	Rpl30	7.9574	0.42101	0.535316	0.604987	0.436681	0.998495	17.9612
GABA-Undef	Rpl31	21.5274	0.03649	0.323317	0.0128605	0.90971	0.998495	40.2913
GABA-Undef	Rpl32	12.8225	0.102131	0.44555	0.0524243	0.818897	0.998495	25.4854
GABA-Undef	Rpl34	8.47198	-0.715233	0.561426	1.56055	0.211584	0.998495	14.3204
GABA-Undef	Rpl35	9.34741	0.0913066	0.478716	0.0374825	0.846486	0.998495	22.5728
GABA-Undef	Rpl35al1	11.6156	-0.290232	0.42828	0.457697	0.498702	0.998495	25
GABA-Undef	Rpl38.3	9.20353	0.293586	0.701742	0.153494	0.695219	0.998495	15.534
GABA-Undef	Rpl39	12.0006	-0.493248	0.429279	1.30029	0.254161	0.998495	22.5728
GABA-Undef	Rpl5	12.3254	0.259239	0.487509	0.283195	0.594615	0.998495	26.699
GABA-Undef	Rpl6	12.2497	-0.570562	0.499347	1.26056	0.261544	0.998495	19.9029
GABA-Undef	Rpl7a	16.6058	-0.31218	0.500246	0.403135	0.525475	0.998495	34.466
GABA-Undef	Rpl7l1	7.7211	0.806665	0.542275	2.32886	0.126995	0.998495	20.1456
GABA-Undef	Rpl8.1	13.3104	0.0932554	0.429532	0.0482249	0.826181	0.998495	26.9417
GABA-Undef	Rplp0	16.6062	0.134109	0.362906	0.138471	0.709805	0.998495	34.7087
GABA-Undef	Rplp1	16.9896	-0.129896	0.555009	0.0533035	0.817411	0.998495	26.4563
GABA-Undef	Rplp2	9.7195	-0.342855	0.480816	0.503972	0.47776	0.998495	18.6893
GABA-Undef	Rpn1	27.7611	0.40068	0.33872	1.40376	0.236096	0.998495	47.5728
GABA-Undef	Rpn2	29.7632	-0.378564	0.305828	1.50406	0.220048	0.998495	45.3883
GABA-Undef	Rpp30	22.6075	0.0842882	0.333292	0.0635136	0.801026	0.998495	40.534
GABA-Undef	Rpp38	26.5037	-0.047728	0.376284	0.0158303	0.899876	0.998495	43.2039
GABA-Undef	Rprd1a	50.8856	-0.364049	0.270267	1.83723	0.175276	0.998495	67.4757
GABA-Undef	Rprd1b	19.2138	-0.0955123	0.376258	0.0639965	0.800287	0.998495	37.3786
GABA-Undef	Rprd2	55.4221	0.404005	0.249803	2.57708	0.108422	0.998495	68.6893
GABA-Undef	Rps10	11.7682	-0.772446	0.468679	2.72215	0.0989645	0.998495	21.8447
GABA-Undef	Rps11	15.0956	0.0790743	0.477338	0.0277274	0.867751	0.998495	30.8252
GABA-Undef	Rps12	7.78792	0.0467023	0.505852	0.00855812	0.926293	0.998495	17.9612
GABA-Undef	Rps13	8.64752	0.190359	0.474853	0.163935	0.685559	0.998495	18.2039
GABA-Undef	Rps14	8.5604	-0.268686	0.512809	0.270636	0.602906	0.998495	17.233
GABA-Undef	Rps15	8.77817	0.180648	0.572855	0.0949891	0.757928	0.998495	16.9903
GABA-Undef	Rps15a	16.764	-0.164262	0.43944	0.13976	0.70852	0.998495	29.6117
GABA-Undef	Rps16	12.9195	0.145221	0.436098	0.112276	0.737567	0.998495	30.8252
GABA-Undef	Rps18	9.68441	-0.57446	0.569944	1.02319	0.311763	0.998495	18.2039
GABA-Undef	Rps19	10.2475	-0.130688	0.497185	0.0673663	0.795211	0.998495	18.932
GABA-Undef	Rps19bp1	13.4613	-0.273819	0.402808	0.456977	0.49904	0.998495	25.7282
GABA-Undef	Rps2	23.2124	-0.200388	0.331708	0.362598	0.547067	0.998495	41.0194
GABA-Undef	Rps20.1	10.1957	0.168064	0.659114	0.0659795	0.797283	0.998495	19.4175
GABA-Undef	Rps21	24.7492	0.352591	0.388702	0.8182	0.365707	0.998495	40.7767
GABA-Undef	Rps23	13.8963	0.421073	0.535804	0.609543	0.43496	0.998495	25.2427
GABA-Undef	Rps24	11.4097	-1.07708	0.487002	4.81191	0.0282637	0.998495	19.1748
GABA-Undef	Rps27	11.6246	-0.0573192	0.449556	0.0162179	0.898664	0.998495	23.7864
GABA-Undef	Rps27a	16.4794	-0.145995	0.415021	0.122939	0.725868	0.998495	28.3981
GABA-Undef	Rps29	20.7001	0.686716	0.494707	1.86979	0.171499	0.998495	33.4951
GABA-Undef	Rps3	9.40902	-0.5456	0.559783	0.945887	0.330768	0.998495	18.4466
GABA-Undef	Rps3a	9.05721	-0.0338543	0.683758	0.00245118	0.960513	0.998495	20.6311
GABA-Undef	Rps6.1	10.6736	0.511394	0.444599	1.36003	0.243533	0.998495	25.7282
GABA-Undef	Rps6ka2	65.0864	0.285673	0.251106	1.29002	0.256044	0.998495	54.6117
GABA-Undef	Rps6ka3	57.8596	-0.674898	0.318153	4.54626	0.0329907	0.998495	54.8544
GABA-Undef	Rps6ka5	64.152	0.33848	0.257616	1.69407	0.193066	0.998495	62.8641
GABA-Undef	Rps6ka6	7.99189	0.564664	0.589062	0.908359	0.34055	0.998495	16.7476
GABA-Undef	Rps6kb1	69.3993	-0.0850659	0.218728	0.152068	0.696567	0.998495	80.8252
GABA-Undef	Rps6kc1	59.458	0.0720626	0.2264	0.102598	0.748734	0.998495	68.2039
GABA-Undef	Rps6kl1	45.489	-0.0578314	0.281424	0.0430151	0.835697	0.998495	61.6505
GABA-Undef	Rps8	16.0787	-0.601389	0.413548	2.14216	0.1433	0.998495	29.3689
GABA-Undef	Rps9	7.56681	0.417785	0.550079	0.590535	0.442212	0.998495	17.233
GABA-Undef	Rpsa	14.389	0.127636	0.430383	0.0890083	0.765442	0.998495	30.5825
GABA-Undef	Rptor	43.5548	0.410253	0.255219	2.62232	0.10537	0.998495	62.6214
GABA-Undef	Rpusd1	7.46594	-1.16269	0.510513	4.97486	0.0257182	0.998495	14.5631
GABA-Undef	RragB	72.7352	-0.0752183	0.382121	0.0372331	0.846991	0.998495	72.0874
GABA-Undef	Rragc	8.86127	0.306939	0.471609	0.431004	0.511497	0.998495	19.6602
GABA-Undef	Rragd	10.3979	0.182551	0.629533	0.0767857	0.781702	0.998495	20.8738
GABA-Undef	Rras2	18.0721	-0.112374	0.387651	0.0856959	0.769722	0.998495	32.0388
GABA-Undef	Rrbp1	19.6324	-0.273962	0.404508	0.446875	0.503823	0.998495	34.9515
GABA-Undef	Rrm2b	12.9752	-0.363622	0.415482	0.783349	0.376119	0.998495	26.2136
GABA-Undef	Rrn3	16.2571	0.302383	0.366255	0.68008	0.409559	0.998495	34.9515
GABA-Undef	Rrnad1	7.97077	-0.0317699	0.537509	0.00362023	0.952022	0.998495	20.6311
GABA-Undef	Rrp1	7.44712	-0.25048	0.507506	0.246973	0.619215	0.998495	18.2039
GABA-Undef	Rrp12	9.01839	-0.12371	0.473829	0.0674398	0.795101	0.998495	18.4466
GABA-Undef	Rrp36	9.51076	-0.240221	0.486423	0.23687	0.626476	0.998495	19.4175
GABA-Undef	Rrp7a	9.02748	0.539241	0.533315	1.0495	0.305622	0.998495	21.3592
GABA-Undef	Rsbn1	45.2627	0.0851276	0.304777	0.0770395	0.78135	0.998495	61.165
GABA-Undef	Rsbn1l	27.8775	0.169378	0.288624	0.344599	0.557187	0.998495	47.0874
GABA-Undef	Rsf1	78.2116	0.165217	0.207998	0.636824	0.424863	0.998495	77.1845
GABA-Undef	Rsph10b	24.3363	0.55377	0.380232	2.11129	0.146216	0.998495	37.8641
GABA-Undef	Rsph14	10.9047	-0.0976778	0.458734	0.0443469	0.833209	0.998495	19.9029
GABA-Undef	Rsph3	10.5734	0.778848	0.490059	2.47453	0.115704	0.998495	22.8155
GABA-Undef	Rsph9	12.4381	1.19796	0.48875	6.34312	0.0117837	0.998495	26.699
GABA-Undef	Rspo3	8.20473	-0.255378	1.79428	0.0083165	0.927338	0.998495	6.5534
GABA-Undef	Rspry1	22.9429	0.136733	0.346608	0.152469	0.696187	0.998495	37.8641
GABA-Undef	Rsrc1	50.1186	0.123718	0.277961	0.193723	0.659836	0.998495	53.3981
GABA-Undef	Rsrc2	31.9608	0.158602	0.297319	0.283881	0.594168	0.998495	50.2427
GABA-Undef	Rsrp1	365.854	-0.117342	0.300698	0.149099	0.699398	0.998495	97.0874
GABA-Undef	Rsu1	22.9016	-0.121283	0.425333	0.0825802	0.773831	0.998495	35.4369
GABA-Undef	RT1-M3-1	11.4651	-0.261153	0.439799	0.349977	0.554126	0.998495	21.1165
GABA-Undef	RT1-S3	8.81522	0.0266357	0.486345	0.00304402	0.956001	0.998495	22.5728
GABA-Undef	RT1-T24-1	78.1644	0.0704781	0.3083	0.0528317	0.818207	0.998495	77.4272
GABA-Undef	Rtbdn	11.4147	0.418109	0.524023	0.608593	0.435318	0.998495	25.7282
GABA-Undef	Rtca	13.4903	-0.127044	0.432331	0.0833409	0.77282	0.998495	29.6117
GABA-Undef	Rtcb	9.00782	-0.0916055	0.504648	0.0333849	0.855021	0.998495	20.3883
GABA-Undef	Rtel1	26.2041	0.345379	0.359698	0.898856	0.343089	0.998495	48.7864
GABA-Undef	Rtf1	38.1806	0.257043	0.285094	0.821408	0.364769	0.998495	57.767
GABA-Undef	Rtn1	227.165	0.245122	0.162376	2.26335	0.132467	0.998495	96.8447
GABA-Undef	Rtn2	7.82623	-0.494681	0.508819	0.953245	0.328895	0.998495	16.9903
GABA-Undef	Rtn3	181.914	-0.154178	0.162373	0.897193	0.343535	0.998495	96.3592
GABA-Undef	Rtn4rl1	10.7065	-0.335	0.540028	0.370018	0.542995	0.998495	16.5049
GABA-Undef	Rtraf	21.6318	0.0436598	0.338183	0.0162489	0.898568	0.998495	37.1359
GABA-Undef	Rttn	16.6318	-0.167781	0.377062	0.19676	0.657349	0.998495	26.9417
GABA-Undef	Rubcn	51.621	0.0387541	0.249498	0.0241077	0.876611	0.998495	69.4175
GABA-Undef	Rufy1	27.988	0.299166	0.319851	0.874796	0.349631	0.998495	48.5437
GABA-Undef	Rufy2	148.477	0.225265	0.212657	1.11751	0.290455	0.998495	93.2039
GABA-Undef	Rufy3	103.311	0.138582	0.275674	0.24513	0.620525	0.998495	86.6505
GABA-Undef	Rundc1	9.65641	-0.0713472	0.478375	0.0231473	0.879075	0.998495	23.5437
GABA-Undef	Rundc3a	39.8372	-0.529136	0.352334	2.18305	0.139538	0.998495	54.6117
GABA-Undef	Rundc3b	66.778	0.490359	0.245639	4.01354	0.0451364	0.998495	71.8447
GABA-Undef	Runx1t1	150.734	-0.320769	0.291666	1.21274	0.270789	0.998495	76.4563
GABA-Undef	Runx2	21.6576	-0.589666	0.550536	1.11299	0.291433	0.998495	30.3398
GABA-Undef	Rusc1	57.7872	-0.231563	0.224595	1.04927	0.305675	0.998495	69.4175
GABA-Undef	Rusc2	26.7669	-0.141968	0.313254	0.20732	0.648876	0.998495	47.5728
GABA-Undef	Rusf1	14.0823	0.189988	0.425807	0.193988	0.659618	0.998495	30.3398
GABA-Undef	Ruvbl1	17.4968	0.191003	0.381849	0.250357	0.616824	0.998495	36.165
GABA-Undef	Ruvbl2	7.5568	0.0262386	0.550132	0.00218172	0.962745	0.998495	16.0194
GABA-Undef	Rwdd1	15.5332	-0.503005	0.36862	1.81997	0.177316	0.998495	28.3981
GABA-Undef	Rwdd4	13.8953	0.320904	0.46198	0.469888	0.493038	0.998495	26.4563
GABA-Undef	Rxrb	17.4021	0.0142809	0.366162	0.00148434	0.969267	0.998495	33.9806
GABA-Undef	Rxrg	7.65285	-0.436419	0.567955	0.569751	0.450358	0.998495	14.5631
GABA-Undef	Rxylt1	32.1117	0.321035	0.325972	0.98428	0.321144	0.998495	55.0971
GABA-Undef	Rybp	25.5177	-0.273251	0.323622	0.694201	0.404739	0.998495	38.5922
GABA-Undef	Ryk	20.595	0.345766	0.364159	0.89681	0.343638	0.998495	39.5631
GABA-Undef	Ryr2	304.946	-0.294705	0.191492	2.37336	0.123421	0.998495	92.4757
GABA-Undef	S100pbp	68.97	0.0858546	0.232829	0.137893	0.710385	0.998495	74.0291
GABA-Undef	Sacm1l	40.7894	-0.088734	0.25143	0.125261	0.723397	0.998495	62.1359
GABA-Undef	Sacs	74.4321	0.0648676	0.217897	0.0887948	0.765715	0.998495	75.4854
GABA-Undef	Sae1	34.2381	-0.26458	0.287773	0.847117	0.357369	0.998495	51.4563
GABA-Undef	Safb	26.078	-0.0498727	0.315231	0.0247713	0.874938	0.998495	45.3883
GABA-Undef	Safb2	69.0651	0.0766825	0.270669	0.0805233	0.776589	0.998495	79.8544
GABA-Undef	Samd12	266.439	0.115767	0.240084	0.232503	0.629674	0.998495	94.6602
GABA-Undef	Samd14	8.4823	1.45996	0.648294	4.97613	0.0256994	0.998495	22.8155
GABA-Undef	Samd15	8.27349	-0.118472	0.52127	0.0506516	0.821933	0.998495	17.7184
GABA-Undef	Samd4a	66.0329	0.557587	0.427828	1.59012	0.207309	0.998495	68.2039
GABA-Undef	Samd5	743.743	-0.386739	0.221304	3.04987	0.0807435	0.998495	80.5825
GABA-Undef	Samm50	12.8856	0.526937	0.441853	1.40405	0.236046	0.998495	27.6699
GABA-Undef	Sap130	41.357	-0.0258448	0.267654	0.00938432	0.922827	0.998495	59.9515
GABA-Undef	Sap18.1	17.871	0.127277	0.383231	0.108449	0.741917	0.998495	35.6796
GABA-Undef	Sap30bp	13.255	-0.06635	0.455546	0.0211499	0.884371	0.998495	25.7282
GABA-Undef	Sar1a	11.7888	-0.089181	0.413601	0.0461362	0.829928	0.998495	27.1845
GABA-Undef	Sar1b	15.0034	0.240885	0.396668	0.367884	0.54416	0.998495	32.0388
GABA-Undef	Saraf	29.4159	0.378489	0.343674	1.19224	0.274878	0.998495	50.9709
GABA-Undef	Sarm1	9.04427	0.812158	0.529603	2.32705	0.127142	0.998495	23.5437
GABA-Undef	Sarnp	125.495	-0.127191	0.243536	0.270983	0.602673	0.998495	87.3786
GABA-Undef	Sars1	31.7897	-0.242734	0.304448	0.629501	0.427538	0.998495	48.7864
GABA-Undef	Sart3	9.00937	-0.0761546	0.487563	0.0238731	0.877208	0.998495	17.233
GABA-Undef	Sash1	189.811	-0.312222	0.222991	1.96709	0.160758	0.998495	68.2039
GABA-Undef	Sat1	11.756	0.0435422	0.445343	0.00952739	0.922243	0.998495	21.1165
GABA-Undef	Satb1	19.7504	0.324023	0.565514	0.311008	0.577062	0.998495	15.2913
GABA-Undef	Satb2	21.9704	-0.626932	2.21599	0.0198264	0.888023	0.998495	6.31068
GABA-Undef	Sbds	26.4014	-0.345936	0.304603	1.29107	0.255851	0.998495	45.8738
GABA-Undef	Sbf1	42.7108	-0.25774	0.315674	0.662859	0.415553	0.998495	59.7087
GABA-Undef	Sbf2	166.761	-0.0618679	0.1974	0.0983817	0.75378	0.998495	93.4466
GABA-Undef	Sbk1	8.33468	-0.517577	0.535572	0.900695	0.342595	0.998495	17.9612
GABA-Undef	Sbno1	49.6574	-0.0371404	0.22852	0.0263554	0.871035	0.998495	64.3204
GABA-Undef	Sc5d	8.69344	0.199881	0.501108	0.156572	0.692332	0.998495	19.9029
GABA-Undef	Scaf1	13.9234	0.0443981	0.59242	0.00528865	0.942026	0.998495	25.7282
GABA-Undef	Scaf11	21.1241	-0.0165107	0.36991	0.00200842	0.964254	0.998495	39.3204
GABA-Undef	Scaf4	42.8479	0.233163	0.246888	0.895663	0.343947	0.998495	62.8641
GABA-Undef	Scaf8	55.8118	-0.0799762	0.261617	0.090963	0.762956	0.998495	66.2621
GABA-Undef	Scai	69.2952	0.123912	0.259654	0.23086	0.630887	0.998495	70.6311
GABA-Undef	Scamp1	34.8167	-0.114535	0.284423	0.158156	0.690859	0.998495	54.1262
GABA-Undef	Scamp2	8.44188	0.12083	0.515678	0.0557225	0.813389	0.998495	19.6602
GABA-Undef	Scamp5	7.57019	-0.441355	0.589093	0.532972	0.46536	0.998495	14.0777
GABA-Undef	Scap	31.8073	0.197659	0.328362	0.370166	0.542914	0.998495	52.1845
GABA-Undef	Scaper	108.761	0.452825	0.231327	3.80291	0.0511636	0.998495	84.466
GABA-Undef	Scarb1	38.2866	-0.0141069	0.279711	0.00256573	0.959602	0.998495	56.068
GABA-Undef	Scarb2	18.6223	0.429263	0.379802	1.25257	0.263061	0.998495	36.8932
GABA-Undef	Sccpdh	17.6068	0.0397896	0.365649	0.0120203	0.912697	0.998495	34.466
GABA-Undef	Scd2	36.0329	0.322775	0.286127	1.28587	0.25681	0.998495	51.4563
GABA-Undef	Scfd1	37.6232	0.131079	0.280472	0.217479	0.640968	0.998495	62.6214
GABA-Undef	Scfd2	37.4505	0.0225609	0.278644	0.00658714	0.935314	0.998495	50.2427
GABA-Undef	Scg2	55.4752	0.0612172	0.297338	0.0413538	0.838857	0.998495	59.466
GABA-Undef	Scg3	25.3904	0.0327427	0.318089	0.0105188	0.918311	0.998495	46.3592
GABA-Undef	Scg5	92.8731	0.0778238	0.21339	0.131941	0.716428	0.998495	86.6505
GABA-Undef	Schip1	435.772	0.593998	0.355311	2.66554	0.102543	0.998495	75.2427
GABA-Undef	Sclt1	106.429	0.333004	0.26086	1.59201	0.207039	0.998495	81.3107
GABA-Undef	Scmh1	79.7356	0.118161	0.245896	0.234093	0.628505	0.998495	76.4563
GABA-Undef	Scn1a	173.726	-0.0117285	0.221371	0.00275997	0.958102	0.998495	89.8058
GABA-Undef	Scn1b	16.5896	-0.541172	0.430655	1.53376	0.21555	0.998495	28.8835
GABA-Undef	Scn2a	228.645	-0.176025	0.16264	1.16939	0.279528	0.998495	95.8738
GABA-Undef	Scn2b	22.1875	-0.256428	0.38703	0.416548	0.518665	0.998495	37.8641
GABA-Undef	Scn3a	93.5402	-0.270084	0.206854	1.70404	0.19176	0.998495	75.4854
GABA-Undef	Scn3b	33.7527	0.244273	0.35141	0.484721	0.486292	0.998495	53.3981
GABA-Undef	Scn5a	32.8841	1.0067	0.401914	5.98574	0.014422	0.998495	40.0485
GABA-Undef	Scn7a	11.6684	-0.809394	0.541471	2.09329	0.147947	0.998495	14.8058
GABA-Undef	Scn8a	141.385	-0.314109	0.232596	1.8268	0.176506	0.998495	88.5922
GABA-Undef	Scn9a	89.5944	0.349671	0.427568	0.620372	0.430909	0.998495	67.7184
GABA-Undef	Scoc	9.6588	-0.120977	0.488365	0.0599428	0.806586	0.998495	20.1456
GABA-Undef	Scp2	37.3861	-0.319446	0.368603	0.747587	0.387241	0.998495	51.2136
GABA-Undef	Scpep1	10.1094	-0.236714	0.554922	0.183597	0.6683	0.998495	20.6311
GABA-Undef	Scrib	10.4386	0.358727	0.480261	0.550943	0.457932	0.998495	22.3301
GABA-Undef	Scrn1	54.2932	0.0696971	0.329152	0.043809	0.834209	0.998495	60.9223
GABA-Undef	Scrn3	16.051	0.378916	0.449805	0.7177	0.396899	0.998495	31.5534
GABA-Undef	Scube1	20.5907	-1.76655	0.668345	6.50759	0.0107415	0.998495	12.6214
GABA-Undef	Scube3	11.992	0.566124	0.446092	1.61744	0.203448	0.998495	30.0971
GABA-Undef	Scyl1	11.3882	0.0211236	0.428514	0.00245196	0.960507	0.998495	26.4563
GABA-Undef	Scyl2	23.8712	-0.154886	0.319843	0.230349	0.631265	0.998495	42.4757
GABA-Undef	Sdad1	11.0654	-0.0651276	0.433728	0.0221289	0.881745	0.998495	22.0874
GABA-Undef	Sdc2	30.2916	-0.18925	0.379554	0.240019	0.624192	0.998495	37.8641
GABA-Undef	Sdcbp	20.3166	0.0193144	0.352778	0.00306218	0.95587	0.998495	39.8058
GABA-Undef	Sdccag8	500.173	0.0675301	0.211726	0.100604	0.751106	0.998495	98.5437
GABA-Undef	Sde2	8.57328	-0.510514	0.489702	1.08365	0.297882	0.998495	18.932
GABA-Undef	Sdf4	18.6624	-0.449635	0.384933	1.31574	0.251357	0.998495	31.068
GABA-Undef	Sdha	25.845	0.0468838	0.310148	0.0227783	0.880035	0.998495	46.1165
GABA-Undef	Sdhaf1.1	7.52292	-0.995552	0.541044	3.45389	0.0631032	0.998495	14.3204
GABA-Undef	Sdhaf2	10.125	0.900216	0.48037	3.63491	0.0565797	0.998495	25.7282
GABA-Undef	Sdhb	21.7422	0.188022	0.324492	0.335306	0.562551	0.998495	42.233
GABA-Undef	Sdhc	17.1143	0.451002	0.362937	1.56103	0.211514	0.998495	35.4369
GABA-Undef	Sdhd	7.72674	-0.048571	0.566414	0.006849	0.934043	0.998495	18.6893
GABA-Undef	Sdk1	161.319	-0.676925	0.327098	4.28186	0.0385212	0.998495	57.5243
GABA-Undef	Sdk2	61.1495	-0.31443	0.619056	0.220314	0.638801	0.998495	44.6602
GABA-Undef	Sdr39u1	9.37812	0.200114	0.567498	0.114136	0.735483	0.998495	20.1456
GABA-Undef	Sec11a	21.0839	-0.37305	0.321123	1.35006	0.245267	0.998495	36.165
GABA-Undef	Sec11c	14.4155	-0.518897	0.371787	1.917	0.166188	0.998495	28.8835
GABA-Undef	Sec13	14.4217	0.284379	0.510703	0.289413	0.590597	0.998495	33.4951
GABA-Undef	Sec14l1	24.487	-0.583797	0.307033	3.61887	0.0571276	0.998495	35.9223
GABA-Undef	Sec14l2	10.0387	0.0359899	0.529548	0.00462182	0.945798	0.998495	19.4175
GABA-Undef	Sec16a	45.5264	0.482425	0.262088	3.4028	0.0650857	0.998495	67.7184
GABA-Undef	Sec22a	19.0068	0.397645	0.356963	1.26136	0.261393	0.998495	37.3786
GABA-Undef	Sec23a	34.3071	0.123816	0.285809	0.18373	0.668187	0.998495	51.4563
GABA-Undef	Sec23b	12.7466	-0.570304	0.433671	1.74788	0.186144	0.998495	24.2718
GABA-Undef	Sec23ip	18.5655	0.265908	0.410561	0.404264	0.524895	0.998495	35.4369
GABA-Undef	Sec24a	60.5081	-0.167915	0.254756	0.428123	0.512912	0.998495	65.7767
GABA-Undef	Sec24b	48.2518	0.307723	0.290134	1.10376	0.293442	0.998495	66.0194
GABA-Undef	Sec24c	10.6463	0.3775	0.448112	0.708898	0.39981	0.998495	25.2427
GABA-Undef	Sec24d	19.0456	-0.488672	0.536741	0.780945	0.376852	0.998495	24.7573
GABA-Undef	Sec31a	11.8774	-0.148577	0.451186	0.103733	0.747395	0.998495	25.7282
GABA-Undef	Sec61a1	10.5069	-0.260783	0.524956	0.248112	0.618408	0.998495	23.7864
GABA-Undef	Sec61a2	97.4264	0.0902204	0.190813	0.222921	0.636823	0.998495	83.4951
GABA-Undef	Sec61g	7.5125	0.734066	0.576103	1.6178	0.203399	0.998495	17.233
GABA-Undef	Sec62	66.9301	-0.136364	0.26951	0.25776	0.611664	0.998495	75.4854
GABA-Undef	Sec63	37.8177	0.152222	0.264977	0.327447	0.567166	0.998495	56.5534
GABA-Undef	Secisbp2	14.0362	-0.0998478	0.376518	0.0703108	0.790885	0.998495	27.6699
GABA-Undef	Secisbp2l	35.7364	0.279853	0.290924	0.944334	0.331166	0.998495	58.4951
GABA-Undef	Sel1l	32.5813	0.488447	0.318073	2.33173	0.126761	0.998495	55.5825
GABA-Undef	Sel1l3	24.0818	-0.805153	0.345045	5.42573	0.0198421	0.998495	26.2136
GABA-Undef	Selenof	23.9763	0.161065	0.344247	0.226234	0.634331	0.998495	45.6311
GABA-Undef	Selenoi	23.5892	-0.656736	0.32338	4.04978	0.0441771	0.998495	37.1359
GABA-Undef	Selenok	9.39486	-0.0927745	0.482271	0.0373404	0.846774	0.998495	19.1748
GABA-Undef	Selenom	19.5126	0.428773	0.392129	1.17163	0.279067	0.998495	37.6214
GABA-Undef	Selenon	7.43319	-0.362388	0.507499	0.510584	0.474886	0.998495	17.9612
GABA-Undef	Selenoo	13.1017	0.232419	0.457066	0.245434	0.620309	0.998495	31.068
GABA-Undef	Selenos	10.1959	-0.567343	0.471639	1.37947	0.240192	0.998495	21.6019
GABA-Undef	Selenot	17.225	0.280647	0.401866	0.485439	0.485969	0.998495	37.1359
GABA-Undef	Selenow	11.6898	-0.585347	0.438134	1.78627	0.181381	0.998495	23.7864
GABA-Undef	Selenow.1	27.4706	-0.368768	0.327239	1.2646	0.260781	0.998495	41.7476
GABA-Undef	Sem1	10.9715	-0.157428	0.442474	0.124879	0.723802	0.998495	23.0583
GABA-Undef	Sema3a	34.4571	-0.472463	0.336777	2.00881	0.156387	0.998495	30.0971
GABA-Undef	Sema3c	34.9667	-0.563387	0.420086	1.84971	0.173817	0.998495	20.6311
GABA-Undef	Sema3f	9.40586	-0.115206	0.446557	0.0671679	0.795506	0.998495	20.8738
GABA-Undef	Sema4a	24.8998	-0.310198	0.319612	0.959143	0.327403	0.998495	44.4175
GABA-Undef	Sema4c	8.52349	-0.123337	0.67571	0.0329541	0.85595	0.998495	15.7767
GABA-Undef	Sema4d	23.9223	-0.119228	0.331103	0.12823	0.720275	0.998495	38.5922
GABA-Undef	Sema4f	18.1363	0.152874	0.492574	0.094389	0.75867	0.998495	31.3107
GABA-Undef	Sema4g	13.8118	-0.618584	0.408913	2.25847	0.132886	0.998495	27.9126
GABA-Undef	Sema5a	63.243	0.173881	0.35761	0.234097	0.628502	0.998495	43.2039
GABA-Undef	Sema5b	28.1261	-0.435256	1.48893	0.0398446	0.841785	0.998495	14.0777
GABA-Undef	Sema6a	20.2097	0.528217	0.477315	1.18133	0.277086	0.998495	26.2136
GABA-Undef	Sema6b	13.2027	-0.0752639	0.433155	0.0288605	0.865102	0.998495	26.2136
GABA-Undef	Sema6d	33.5817	-0.118899	0.301226	0.152264	0.696381	0.998495	41.0194
GABA-Undef	Senp1	11.709	-0.370659	0.482535	0.558627	0.454814	0.998495	23.0583
GABA-Undef	Senp2	25.9522	-0.0144606	0.318564	0.00205025	0.963884	0.998495	40.534
GABA-Undef	Senp3	12.4262	0.331067	0.446899	0.545425	0.460193	0.998495	27.4272
GABA-Undef	Senp6	95.0916	-0.20329	0.226497	0.791046	0.373784	0.998495	82.5243
GABA-Undef	Senp7	66.4841	0.331815	0.26263	1.59738	0.206275	0.998495	71.6019
GABA-Undef	Senp8	28.5745	-0.0363628	0.301364	0.0147833	0.903226	0.998495	49.7573
GABA-Undef	Sephs1	12.4072	0.204823	0.429423	0.233692	0.628799	0.998495	28.8835
GABA-Undef	Sepsecs	18.0803	-0.499997	0.395086	1.53024	0.216076	0.998495	31.5534
GABA-Undef	Septin11	76.2378	-0.0909445	0.262832	0.118785	0.730356	0.998495	75.2427
GABA-Undef	Septin2	96.8618	0.00797532	0.268467	0.00086299	0.976564	0.998495	83.9806
GABA-Undef	Septin3	35.3939	-0.44413	0.275076	2.60914	0.10625	0.998495	51.2136
GABA-Undef	Septin4	17.5979	-0.159922	0.343855	0.213349	0.644155	0.998495	33.2524
GABA-Undef	Septin5	8.97504	-1.08483	0.532942	4.14693	0.0417101	0.998495	17.9612
GABA-Undef	Septin6	24.7255	0.0783812	0.350174	0.0489276	0.82494	0.998495	41.2621
GABA-Undef	Septin7	72.3869	-0.596175	0.240465	6.14541	0.0131754	0.998495	73.5437
GABA-Undef	Septin8	13.7022	-0.167449	0.448473	0.138251	0.710026	0.998495	23.7864
GABA-Undef	Septin9	9.55934	-0.59655	0.521615	1.31264	0.251917	0.998495	18.2039
GABA-Undef	Serac1	15.8093	-0.0241743	0.368715	0.00433353	0.947514	0.998495	31.5534
GABA-Undef	Serbp1	34.3661	0.106193	0.295393	0.132361	0.715996	0.998495	57.5243
GABA-Undef	Serf1	9.42005	-0.291768	0.479676	0.363389	0.54663	0.998495	16.9903
GABA-Undef	Serf2	33.0396	0.0342846	0.293994	0.0133882	0.907884	0.998495	54.8544
GABA-Undef	Sergef	63.6179	0.190826	0.246984	0.59599	0.440112	0.998495	69.1748
GABA-Undef	Serhl2	8.84869	0.0346645	0.720736	0.00211728	0.963299	0.998495	18.6893
GABA-Undef	Serinc3	16.7528	0.227994	0.356859	0.413363	0.520268	0.998495	35.6796
GABA-Undef	Serinc5	15.2936	-0.196022	0.384555	0.252682	0.615193	0.998495	23.0583
GABA-Undef	Serp2	32.0572	0.10635	0.311961	0.115954	0.733464	0.998495	50.2427
GABA-Undef	Serpinb6a	32.1221	0.259942	0.297876	0.761924	0.382727	0.998495	52.6699
GABA-Undef	Serpind1	9.77167	0.504088	0.473572	1.13747	0.286188	0.998495	23.0583
GABA-Undef	Serpine2	21.7047	-0.226991	0.384433	0.329192	0.566135	0.998495	24.7573
GABA-Undef	Serpini1	41.4385	-0.0801532	0.526778	0.0229101	0.879691	0.998495	43.6893
GABA-Undef	Sertad2	14.5062	-0.484283	0.390536	1.53524	0.215327	0.998495	27.1845
GABA-Undef	Sesn1	32.8138	0.292518	0.285847	1.03854	0.308161	0.998495	51.2136
GABA-Undef	Sesn3	38.1877	0.299393	0.296423	1.01445	0.313838	0.998495	57.767
GABA-Undef	Sestd1	39.5094	0.196883	0.26864	0.531709	0.465889	0.998495	54.6117
GABA-Undef	Setbp1	208.324	0.202904	0.217883	0.86944	0.35111	0.998495	90.0485
GABA-Undef	Setd1b	18.0104	0.127113	0.447863	0.0800104	0.777283	0.998495	31.068
GABA-Undef	Setd2	77.8126	0.024926	0.198971	0.0157427	0.900151	0.998495	79.6117
GABA-Undef	Setd3	36.598	-0.23888	0.295564	0.642735	0.422722	0.998495	52.4272
GABA-Undef	Setd4	19.3055	0.137709	0.382255	0.131686	0.71669	0.998495	40.534
GABA-Undef	Setd5	125.01	-0.165074	0.20572	0.64739	0.421047	0.998495	90.7767
GABA-Undef	Setd7	44.5932	-0.196693	0.274726	0.523011	0.46956	0.998495	60.1942
GABA-Undef	Setdb1	36.9115	-0.0191635	0.319091	0.00353468	0.952591	0.998495	54.6117
GABA-Undef	Setdb2	20.1401	-0.235678	0.430476	0.297106	0.585702	0.998495	34.2233
GABA-Undef	Setx	50.5547	-0.315427	0.288721	1.18858	0.275615	0.998495	66.0194
GABA-Undef	Sez6	108.891	-0.39136	0.300619	1.65839	0.197821	0.998495	71.8447
GABA-Undef	Sez6l2	103.398	0.0343181	0.248868	0.0188079	0.890919	0.998495	87.1359
GABA-Undef	Sf1	30.9448	0.118936	0.290525	0.166051	0.683645	0.998495	52.6699
GABA-Undef	Sf3a1	8.2099	-0.0349194	0.490545	0.00503313	0.943442	0.998495	18.932
GABA-Undef	Sf3a3	14.1518	-0.894318	0.380943	5.51173	0.0188893	0.998495	26.699
GABA-Undef	Sf3b1	120.27	-0.2379	0.181292	1.72632	0.188882	0.998495	90.534
GABA-Undef	Sf3b2	15.4707	-0.228295	0.359555	0.401137	0.526502	0.998495	30.3398
GABA-Undef	Sf3b3	19.8497	-0.362542	0.337844	1.14104	0.285433	0.998495	35.1942
GABA-Undef	Sfi1	29.6007	0.546068	0.32959	2.7169	0.0992904	0.998495	50
GABA-Undef	Sfmbt1	93.9297	0.281668	0.201489	1.94505	0.163122	0.998495	81.3107
GABA-Undef	Sfmbt2	19.0268	0.55248	0.444762	1.57463	0.209536	0.998495	24.5146
GABA-Undef	Sfpq	103.496	0.215056	0.192018	1.25522	0.262558	0.998495	86.165
GABA-Undef	Sfr1	10.4564	0.603159	0.537813	1.24122	0.265237	0.998495	21.1165
GABA-Undef	Sfswap	43.4389	-0.153649	0.245307	0.390007	0.532296	0.998495	61.8932
GABA-Undef	Sft2d1	8.36723	0.531349	0.595169	0.790241	0.374027	0.998495	19.6602
GABA-Undef	Sfxn1	26.1475	0.391298	0.326379	1.44053	0.230054	0.998495	48.5437
GABA-Undef	Sfxn2	10.6157	-0.392328	0.456043	0.744882	0.388101	0.998495	24.7573
GABA-Undef	Sfxn3	20.9148	-0.731533	0.334449	4.78314	0.0287396	0.998495	36.6505
GABA-Undef	Sfxn4	19.9115	-0.0985609	0.35154	0.0778463	0.780238	0.998495	36.8932
GABA-Undef	Sfxn5	17.7987	-0.578341	0.35154	2.67029	0.102238	0.998495	26.699
GABA-Undef	Sgcb	13.4465	-0.338185	0.439693	0.588992	0.442809	0.998495	24.2718
GABA-Undef	Sgcd	58.8561	0.52398	0.353419	2.09499	0.147783	0.998495	42.4757
GABA-Undef	Sgce	49.3312	0.245024	0.26334	0.863999	0.352622	0.998495	62.6214
GABA-Undef	Sgcz	946.283	-0.411357	0.37051	1.14998	0.283554	0.998495	79.3689
GABA-Undef	Sgf29	13.8508	-0.146511	0.381424	0.146312	0.702085	0.998495	28.6408
GABA-Undef	Sgip1	211.139	-0.0391733	0.164983	0.0566092	0.811938	0.998495	92.7184
GABA-Undef	Sgk1	32.3253	-0.261163	0.331582	0.612888	0.433702	0.998495	40.2913
GABA-Undef	Sgk3	11.5806	-0.460847	0.470819	0.949396	0.329873	0.998495	23.5437
GABA-Undef	Sgms1	60.2664	-0.112637	0.264909	0.182803	0.668975	0.998495	69.6602
GABA-Undef	Sgpl1	74.8377	-0.280081	0.230908	1.44969	0.228577	0.998495	73.7864
GABA-Undef	Sgpp1	12.0715	-0.110432	0.439745	0.0629356	0.801915	0.998495	23.301
GABA-Undef	Sgpp2	13.4955	-0.428926	0.664297	0.363775	0.546417	0.998495	18.4466
GABA-Undef	Sgsm1	80.6647	0.54119	0.234778	5.2806	0.0215643	0.998495	82.0388
GABA-Undef	Sgsm2	20.9177	0.102542	0.338883	0.0936947	0.759532	0.998495	39.5631
GABA-Undef	Sgsm3	14.0659	0.28405	0.393508	0.525574	0.468474	0.998495	31.7961
GABA-Undef	Sgta	16.2468	-0.0449142	0.363072	0.0151842	0.90193	0.998495	32.0388
GABA-Undef	Sgtb	21.6169	-0.858339	0.343435	6.23177	0.0125479	0.998495	36.8932
GABA-Undef	Sh2b3	7.48884	-0.0270244	0.562579	0.00223989	0.962252	0.998495	16.5049
GABA-Undef	Sh2d3c	11.1115	0.202962	0.485081	0.166032	0.683663	0.998495	22.5728
GABA-Undef	Sh3bgrl	11.0109	0.614929	0.466032	1.80559	0.179038	0.998495	21.8447
GABA-Undef	Sh3d19	18.9707	0.249425	0.403299	0.373418	0.541147	0.998495	32.5243
GABA-Undef	Sh3gl1	69.6476	0.0754613	0.280899	0.0714464	0.789242	0.998495	76.4563
GABA-Undef	Sh3gl2	157.187	-0.470031	0.350114	1.76565	0.183922	0.998495	81.5534
GABA-Undef	Sh3gl3	59.9522	0.109113	0.287204	0.144847	0.703509	0.998495	60.6796
GABA-Undef	Sh3glb1	21.8117	-0.105871	0.342676	0.0948344	0.758119	0.998495	39.5631
GABA-Undef	Sh3glb2	37.2775	-0.496436	0.301487	2.71378	0.0994853	0.998495	53.6408
GABA-Undef	Sh3kbp1	81.4024	0.0479252	0.283036	0.0282574	0.866505	0.998495	69.6602
GABA-Undef	Sh3pxd2b	7.64148	0.0586368	0.564062	0.0108199	0.917154	0.998495	15.0485
GABA-Undef	Sh3rf1	42.8665	-0.618105	0.315062	3.84219	0.0499782	0.998495	42.9612
GABA-Undef	Sh3rf3	131.763	0.023975	0.356617	0.00438844	0.947183	0.998495	69.9029
GABA-Undef	Sh3yl1	7.97559	-0.4578	0.512924	0.769136	0.380485	0.998495	13.3495
GABA-Undef	Shank2	86.7994	0.222001	0.25608	0.739899	0.389693	0.998495	78.6408
GABA-Undef	Shank3	64.293	0.357243	0.243324	2.13759	0.143727	0.998495	74.0291
GABA-Undef	Sharpin	9.37844	0.037459	0.519787	0.00516302	0.942718	0.998495	19.1748
GABA-Undef	Shb	8.91326	0.326672	0.501829	0.437974	0.508102	0.998495	19.6602
GABA-Undef	Shc2	30.6148	-0.118995	0.282781	0.178227	0.672901	0.998495	48.301
GABA-Undef	Shc3	41.5653	0.0555317	0.310965	0.0318628	0.858329	0.998495	46.6019
GABA-Undef	Shd	20.0069	0.0305826	0.470542	0.00406588	0.949158	0.998495	37.8641
GABA-Undef	Shfl	40.5424	0.112864	0.273818	0.168287	0.681638	0.998495	57.5243
GABA-Undef	Shisa4	10.0628	0.066411	0.550381	0.0149073	0.902823	0.998495	22.0874
GABA-Undef	Shisa6	62.6061	-0.512109	0.549066	0.744222	0.388312	0.998495	31.5534
GABA-Undef	Shisa7	46.8897	0.453188	0.317024	2.03346	0.15387	0.998495	59.466
GABA-Undef	Shisa9	226.28	-0.489296	0.237814	4.24291	0.0394145	0.998495	69.4175
GABA-Undef	Shisal1	12.2463	0.83848	0.508361	2.86353	0.0906084	0.998495	25.9709
GABA-Undef	Shld1	11.618	0.0704482	0.443367	0.0248103	0.874841	0.998495	21.3592
GABA-Undef	Shld2	28.2064	0.225185	0.302369	0.548098	0.459096	0.998495	46.1165
GABA-Undef	Shoc2	33.0876	-0.269744	0.310197	0.744595	0.388193	0.998495	48.5437
GABA-Undef	Shprh	56.1552	-0.224052	0.224851	0.996626	0.318128	0.998495	66.5049
GABA-Undef	Shroom2	11.8123	-0.953128	0.461939	4.20099	0.0404004	0.998495	18.6893
GABA-Undef	Shroom3	9.11384	1.24267	0.59518	4.41059	0.0357166	0.998495	16.5049
GABA-Undef	Shroom4	14.4927	0.630115	0.456063	1.89652	0.168468	0.998495	25
GABA-Undef	Shtn1	66.0748	0.105252	0.215392	0.241251	0.623304	0.998495	69.9029
GABA-Undef	Siah1	14.3452	-0.136306	0.410241	0.11032	0.73978	0.998495	30.0971
GABA-Undef	Sidt1	17.8245	-0.664583	0.35239	3.60255	0.0576911	0.998495	31.068
GABA-Undef	Sidt2	17.8238	-0.608016	0.412726	2.12502	0.144911	0.998495	31.3107
GABA-Undef	Sigmar1	8.50269	-0.141992	0.635407	0.0478747	0.826804	0.998495	17.9612
GABA-Undef	Sik2	51.597	-0.310884	0.250664	1.53703	0.21506	0.998495	60.4369
GABA-Undef	Sik3	198.72	-0.0270828	0.210378	0.016372	0.898186	0.998495	94.9029
GABA-Undef	Sike1	9.86044	0.0402358	0.517957	0.00590993	0.938722	0.998495	18.6893
GABA-Undef	Sil1	22.9933	0.312232	0.406735	0.586118	0.443924	0.998495	36.4078
GABA-Undef	Simc1	26.9546	0.589	0.3747	2.41706	0.12002	0.998495	46.1165
GABA-Undef	Sin3a	19.5975	-0.629468	0.359112	3.05342	0.0805674	0.998495	34.2233
GABA-Undef	Sin3b	34.8379	0.317564	0.301573	1.09635	0.295068	0.998495	54.6117
GABA-Undef	Sipa1l1	119.426	-0.0455468	0.25864	0.031149	0.859908	0.998495	84.2233
GABA-Undef	Sipa1l2	9.62339	0.0166755	0.487944	0.001161	0.972819	0.998495	18.6893
GABA-Undef	Sipa1l3	13.4403	0.134423	0.416459	0.104228	0.746813	0.998495	26.4563
GABA-Undef	Sirpa	24.2319	-0.207307	0.402071	0.261767	0.608909	0.998495	37.8641
GABA-Undef	Sirt1	10.5257	0.671083	0.539539	1.56918	0.210326	0.998495	28.1553
GABA-Undef	Sirt2	25.2153	-0.141479	0.318289	0.198212	0.656168	0.998495	43.2039
GABA-Undef	Sirt3	11.669	0.0344409	0.519658	0.00438854	0.947182	0.998495	22.3301
GABA-Undef	Sirt5	65.7374	-0.126052	0.249133	0.255272	0.613387	0.998495	74.7573
GABA-Undef	Sirt7	11.108	-0.480018	0.466146	1.05727	0.30384	0.998495	22.3301
GABA-Undef	Ska2	9.91388	0.452309	0.492536	0.842967	0.35855	0.998495	19.1748
GABA-Undef	Ski	29.9961	0.0909235	0.393583	0.0527851	0.818286	0.998495	43.6893
GABA-Undef	Skil	14.479	0.136686	0.393083	0.121477	0.727438	0.998495	25
GABA-Undef	Skp1	20.298	0.205451	0.349131	0.350539	0.553808	0.998495	39.5631
GABA-Undef	Skp2	10.9723	-0.226399	0.524846	0.186467	0.665874	0.998495	21.3592
GABA-Undef	Slain1	27.4677	-0.131868	0.317815	0.174043	0.676543	0.998495	48.301
GABA-Undef	Slain2	30.7142	-0.2998	0.280287	1.13112	0.287536	0.998495	48.0583
GABA-Undef	Slc10a1	16.6648	0.41988	0.464024	0.81891	0.365499	0.998495	31.7961
GABA-Undef	Slc10a3	10.6038	0.525078	0.476302	1.22998	0.267411	0.998495	27.1845
GABA-Undef	Slc10a5	7.47375	0.332154	0.611533	0.277793	0.598151	0.998495	16.0194
GABA-Undef	Slc10a7	15.4712	0.645712	0.505992	1.59247	0.206973	0.998495	30.8252
GABA-Undef	Slc11a2	7.9058	-0.430849	0.543556	0.646495	0.421369	0.998495	18.6893
GABA-Undef	Slc12a2	36.2737	-0.133538	0.481523	0.0713349	0.789403	0.998495	43.932
GABA-Undef	Slc12a5	90.3043	0.143401	0.322799	0.19384	0.659739	0.998495	77.6699
GABA-Undef	Slc12a6	61.8993	-0.269137	0.217425	1.52516	0.216841	0.998495	70.1456
GABA-Undef	Slc16a11	45.5534	0.742957	0.392279	3.45302	0.0631364	0.998495	58.7379
GABA-Undef	Slc16a13	8.59362	-0.440037	0.491397	0.790125	0.374062	0.998495	19.1748
GABA-Undef	Slc16a2	27.1248	0.144198	0.322921	0.193905	0.659686	0.998495	33.4951
GABA-Undef	Slc16a4	15.2819	0.281147	0.424046	0.451022	0.50185	0.998495	33.0097
GABA-Undef	Slc16a6	7.78369	0.346915	0.506235	0.475858	0.490304	0.998495	15.7767
GABA-Undef	Slc16a7	20.041	0.329736	0.406143	0.678978	0.409939	0.998495	32.5243
GABA-Undef	Slc17a8	18.1259	0.994792	0.537961	3.44885	0.0632959	0.998495	8.73786
GABA-Undef	Slc18a1	10.3929	-0.713935	0.680104	1.10195	0.293839	0.998495	17.9612
GABA-Undef	Slc18b1	13.5289	-0.289962	0.41254	0.474286	0.491022	0.998495	26.9417
GABA-Undef	Slc19a2	19.1783	-0.446583	0.415795	1.17431	0.278517	0.998495	35.4369
GABA-Undef	Slc1a1	29.711	-0.247839	0.278231	0.797518	0.371837	0.998495	48.5437
GABA-Undef	Slc20a1	24.9535	0.13009	0.301263	0.186299	0.666015	0.998495	43.932
GABA-Undef	Slc20a2	13.1028	-0.0470992	0.435481	0.0117782	0.913577	0.998495	25.4854
GABA-Undef	Slc22a15	11.3124	-0.345554	0.431804	0.639433	0.423916	0.998495	23.5437
GABA-Undef	Slc22a17	211.8	0.185768	0.209601	0.779592	0.377266	0.998495	96.8447
GABA-Undef	Slc22a23	51.5117	-0.352422	0.35355	1.00551	0.31598	0.998495	59.2233
GABA-Undef	Slc23a2	63.6309	0.225917	0.258425	0.757761	0.38403	0.998495	71.6019
GABA-Undef	Slc24a2	90.4859	-0.387305	0.341663	1.28498	0.256975	0.998495	62.8641
GABA-Undef	Slc24a3	202.583	0.0743864	0.408291	0.0322554	0.857468	0.998495	83.9806
GABA-Undef	Slc24a4	17.9506	0.812686	0.409086	3.91053	0.0479844	0.998495	24.5146
GABA-Undef	Slc24a5	66.8024	0.281961	0.280484	0.997565	0.3179	0.998495	73.0583
GABA-Undef	Slc25a1	9.98187	-0.275526	0.480188	0.329719	0.565825	0.998495	19.9029
GABA-Undef	Slc25a11	13.7052	-0.319725	0.411807	0.599881	0.438623	0.998495	27.6699
GABA-Undef	Slc25a12	113.641	0.00954048	0.199355	0.00228279	0.961893	0.998495	89.8058
GABA-Undef	Slc25a13	11.5527	0.643987	0.62497	0.93485	0.333606	0.998495	23.0583
GABA-Undef	Slc25a14	31.7839	-0.275945	0.293212	0.884759	0.346901	0.998495	49.7573
GABA-Undef	Slc25a17	74.4266	0.142119	0.247017	0.326474	0.567742	0.998495	76.699
GABA-Undef	Slc25a19	8.96523	0.0884736	0.462809	0.037142	0.847176	0.998495	20.8738
GABA-Undef	Slc25a20	16.4116	0.0853462	0.433614	0.0375974	0.846254	0.998495	32.2816
GABA-Undef	Slc25a21	10.361	0.229693	0.498295	0.209912	0.646836	0.998495	17.7184
GABA-Undef	Slc25a22	13.3678	-0.472567	0.406995	1.36778	0.242193	0.998495	28.3981
GABA-Undef	Slc25a23	28.8727	0.198104	0.338691	0.329513	0.565946	0.998495	50.2427
GABA-Undef	Slc25a25	8.66849	0.235261	0.529949	0.188153	0.664459	0.998495	19.6602
GABA-Undef	Slc25a26	23.0001	-0.105728	0.330088	0.0995678	0.752349	0.998495	41.7476
GABA-Undef	Slc25a27	53.082	0.236012	0.27717	0.721532	0.395642	0.998495	60.6796
GABA-Undef	Slc25a28	21.4685	0.0267884	0.339091	0.00635608	0.936456	0.998495	40.7767
GABA-Undef	Slc25a32	8.44838	-0.363787	0.555702	0.446925	0.503799	0.998495	19.6602
GABA-Undef	Slc25a33	13.9391	-0.331347	0.401488	0.67624	0.410884	0.998495	25.4854
GABA-Undef	Slc25a35	23.0713	-0.176274	0.348846	0.250144	0.616974	0.998495	38.1068
GABA-Undef	Slc25a36	36.6112	-0.199144	0.271852	0.534869	0.464567	0.998495	53.8835
GABA-Undef	Slc25a39	8.43415	-0.88615	0.499749	3.14941	0.0759545	0.998495	16.9903
GABA-Undef	Slc25a4	51.5297	-0.416258	0.301364	1.90704	0.167292	0.998495	60.4369
GABA-Undef	Slc25a40	42.751	0.556696	0.351186	2.50509	0.113479	0.998495	60.1942
GABA-Undef	Slc25a42	11.8119	-0.198431	0.428186	0.209211	0.647386	0.998495	25.9709
GABA-Undef	Slc25a46	26.9442	-0.141269	0.291103	0.233046	0.629274	0.998495	43.2039
GABA-Undef	Slc25a5	12.6468	-0.387858	0.436285	0.779283	0.37736	0.998495	24.2718
GABA-Undef	Slc26a8	21.7027	-0.185805	0.400785	0.215013	0.642866	0.998495	35.1942
GABA-Undef	Slc27a2	8.7992	-0.629845	0.71831	0.656951	0.417639	0.998495	16.2621
GABA-Undef	Slc27a4	20.8589	0.0721179	0.352443	0.0410277	0.839485	0.998495	40.0485
GABA-Undef	Slc28a2	72.2575	0.264348	0.393568	0.432571	0.51073	0.998495	71.3592
GABA-Undef	Slc29a1	15.7473	-0.322348	0.476047	0.430364	0.51181	0.998495	25.4854
GABA-Undef	Slc2a13	76.2836	-0.126052	0.306921	0.16703	0.682765	0.998495	62.1359
GABA-Undef	Slc2a3	45.2371	-0.409914	0.27463	2.22907	0.135436	0.998495	58.2524
GABA-Undef	Slc2a8	21.3158	-0.245067	0.343967	0.498761	0.480045	0.998495	38.5922
GABA-Undef	Slc30a5	18.7464	-0.203631	0.341254	0.358855	0.549143	0.998495	37.3786
GABA-Undef	Slc30a6	20.4589	-0.114231	0.332159	0.118137	0.731063	0.998495	39.0777
GABA-Undef	Slc30a7	16.5988	0.262726	0.377246	0.485596	0.485899	0.998495	28.8835
GABA-Undef	Slc30a9	69.2365	-0.0576353	0.223769	0.0652977	0.798311	0.998495	73.5437
GABA-Undef	Slc32a1	29.091	0.0983959	0.310442	0.099237	0.752747	0.998495	46.8447
GABA-Undef	Slc33a1	16.5334	-0.0950344	0.433141	0.0498265	0.823365	0.998495	31.7961
GABA-Undef	Slc35a1	12.7231	0.273937	0.420159	0.423442	0.515225	0.998495	26.4563
GABA-Undef	Slc35a2	19.0529	-0.601749	0.351108	2.89869	0.0886516	0.998495	31.068
GABA-Undef	Slc35a5	7.75678	-0.106073	0.504835	0.0453205	0.831416	0.998495	19.6602
GABA-Undef	Slc35b1	32.3022	-0.0979922	0.315931	0.0958193	0.756906	0.998495	53.3981
GABA-Undef	Slc35e2b	21.8543	0.191448	0.32231	0.356378	0.550525	0.998495	41.2621
GABA-Undef	Slc35f1	442.056	-0.240435	0.204419	1.37964	0.240162	0.998495	94.6602
GABA-Undef	Slc35f3	140.584	-0.415742	0.365414	1.29871	0.254449	0.998495	73.7864
GABA-Undef	Slc35f4	108.758	-0.342564	0.62164	0.29331	0.588107	0.998495	51.2136
GABA-Undef	Slc35f5	11.0233	-0.462786	0.475142	0.933951	0.333838	0.998495	25.2427
GABA-Undef	Slc35g2	14.7684	0.0936701	0.411887	0.0503007	0.822541	0.998495	31.5534
GABA-Undef	Slc37a3	27.9915	-0.168183	0.302822	0.304155	0.581289	0.998495	46.1165
GABA-Undef	Slc38a1	59.4573	-0.0112277	0.25629	0.00192213	0.96503	0.998495	70.8738
GABA-Undef	Slc38a10	10.5941	-0.4206	0.503867	0.640444	0.42355	0.998495	19.9029
GABA-Undef	Slc38a2	20.5026	-0.108712	0.368999	0.0885489	0.76603	0.998495	41.5049
GABA-Undef	Slc38a6	19.0374	0.749936	0.410005	3.4295	0.0640413	0.998495	39.5631
GABA-Undef	Slc38a7	14.7604	0.0963425	0.418021	0.0530935	0.817765	0.998495	30.8252
GABA-Undef	Slc38a9	27.3422	0.018978	0.321994	0.00348474	0.952927	0.998495	42.9612
GABA-Undef	Slc39a10	22.7007	0.356373	0.404622	0.774158	0.378934	0.998495	41.0194
GABA-Undef	Slc39a11	26.534	-0.449846	0.324214	1.89913	0.168175	0.998495	35.9223
GABA-Undef	Slc39a13	10.7894	0.104143	0.436917	0.0581947	0.809372	0.998495	23.7864
GABA-Undef	Slc39a14	17.8487	-0.0493383	0.364165	0.0179753	0.893346	0.998495	34.2233
GABA-Undef	Slc39a9	21.322	0.23109	0.339588	0.456979	0.499039	0.998495	38.3495
GABA-Undef	Slc3a1	30.3501	0.100226	0.295861	0.115109	0.7344	0.998495	55.8252
GABA-Undef	Slc3a2	19.9341	-0.405905	0.329799	1.50115	0.220494	0.998495	38.1068
GABA-Undef	Slc41a2	28.5445	0.155841	0.298038	0.2776	0.598279	0.998495	50
GABA-Undef	Slc43a2	17.8102	0.273268	0.362698	0.569195	0.450579	0.998495	34.9515
GABA-Undef	Slc44a1	54.4467	0.173053	0.245201	0.493162	0.48252	0.998495	66.2621
GABA-Undef	Slc44a2	34.6021	0.242519	0.298989	0.644355	0.422138	0.998495	55.0971
GABA-Undef	Slc44a5	46.2392	-0.690683	0.614408	1.13952	0.285753	0.998495	35.6796
GABA-Undef	Slc45a4	8.37094	-0.228221	0.530949	0.181684	0.66993	0.998495	18.6893
GABA-Undef	Slc48a1	7.98218	-0.518903	0.501435	1.03672	0.308585	0.998495	16.5049
GABA-Undef	Slc49a4	14.4208	0.0763749	0.41666	0.0341663	0.853354	0.998495	33.7379
GABA-Undef	Slc4a10	201.196	-0.261898	0.23427	1.25661	0.262294	0.998495	92.4757
GABA-Undef	Slc4a1ap	33.3809	-0.438847	0.284748	2.35188	0.125132	0.998495	50.4854
GABA-Undef	Slc4a3	50.1446	0.0679918	0.348406	0.0364536	0.848582	0.998495	66.7476
GABA-Undef	Slc4a4	24.5256	-0.620728	0.337127	3.33011	0.0680223	0.998495	22.5728
GABA-Undef	Slc4a7	38.2499	-0.209472	0.293087	0.50889	0.47562	0.998495	57.0388
GABA-Undef	Slc4a8	31.7881	-0.178579	0.29829	0.35937	0.548856	0.998495	44.4175
GABA-Undef	Slc50a1	9.74071	0.109139	0.508365	0.0467075	0.828895	0.998495	22.5728
GABA-Undef	Slc5a3	12.0483	-0.075927	0.467062	0.0266891	0.870229	0.998495	25.4854
GABA-Undef	Slc5a6	50.6072	0.0604364	0.403224	0.0209476	0.884922	0.998495	66.5049
GABA-Undef	Slc5a7	10.5157	-2.68977	1.88817	1.72007	0.189685	0.998495	5.09709
GABA-Undef	Slc6a1	24.7948	-0.110505	0.429755	0.0634869	0.801067	0.998495	43.2039
GABA-Undef	Slc6a11	10.5632	0.0998401	0.579665	0.0284617	0.866028	0.998495	16.9903
GABA-Undef	Slc6a15	23.713	-0.196862	0.318181	0.387748	0.533485	0.998495	36.8932
GABA-Undef	Slc6a17	37.1021	-0.172859	0.284157	0.370328	0.542825	0.998495	57.767
GABA-Undef	Slc6a6	50.0634	-0.284041	0.241899	1.35796	0.243892	0.998495	67.9612
GABA-Undef	Slc6a8	10.8471	0.229607	0.533839	0.186832	0.665567	0.998495	24.5146
GABA-Undef	Slc7a1	14.5315	-0.353031	0.377708	0.86046	0.35361	0.998495	26.2136
GABA-Undef	Slc7a11	8.3732	-0.592281	0.531729	1.24282	0.264928	0.998495	16.2621
GABA-Undef	Slc7a12	11.3025	-0.130067	0.434413	0.090194	0.763931	0.998495	22.5728
GABA-Undef	Slc7a14	49.8512	-0.305644	0.274065	1.25971	0.261706	0.998495	54.1262
GABA-Undef	Slc7a3	19.4791	0.32156	0.369119	0.772494	0.379447	0.998495	32.0388
GABA-Undef	Slc7a6	27.2133	-0.0389243	0.308154	0.0161084	0.899004	0.998495	47.0874
GABA-Undef	Slc7a6os	11.1674	0.0913598	0.491057	0.0335075	0.854758	0.998495	25.2427
GABA-Undef	Slc7a8	27.5206	-0.718177	0.465655	2.40205	0.121176	0.998495	39.3204
GABA-Undef	Slc8a1	431.218	0.536009	0.305099	3.05474	0.0805019	0.998495	87.6214
GABA-Undef	Slc8a2	29.4011	0.155532	0.309503	0.258571	0.611104	0.998495	49.0291
GABA-Undef	Slc9a1	15.8354	0.128186	0.414214	0.0944737	0.758565	0.998495	33.0097
GABA-Undef	Slc9a5	20.4821	0.44987	0.3802	1.35395	0.244589	0.998495	35.1942
GABA-Undef	Slc9a6	13.9621	0.446463	0.418122	1.12046	0.28982	0.998495	29.3689
GABA-Undef	Slc9a7	45.8469	-0.118371	0.273368	0.189669	0.663193	0.998495	63.1068
GABA-Undef	Slc9a8	23.9339	-0.290352	0.356215	0.672217	0.41228	0.998495	45.1456
GABA-Undef	Slc9a9	53.2419	0.326318	0.300332	1.19278	0.274769	0.998495	56.068
GABA-Undef	Slc9b1	7.52409	-0.150424	0.525002	0.0817755	0.774906	0.998495	13.3495
GABA-Undef	Slc9b2	8.42091	-0.167191	0.675262	0.0569205	0.811431	0.998495	12.8641
GABA-Undef	Slco3a1	103.121	-0.109991	0.222316	0.246074	0.619853	0.998495	71.8447
GABA-Undef	Slco4c1	7.72704	-0.314807	0.525079	0.354104	0.551799	0.998495	13.1068
GABA-Undef	Slco6b1	11.9449	-0.802732	0.511982	2.42773	0.119205	0.998495	15.7767
GABA-Undef	Slf1	29.3164	-0.138215	0.346104	0.163283	0.686151	0.998495	48.7864
GABA-Undef	Slf2	94.061	-0.187734	0.193091	0.938737	0.332603	0.998495	79.1262
GABA-Undef	Slit1	27.9349	0.157819	0.609478	0.0654856	0.798027	0.998495	31.7961
GABA-Undef	Slit2	75.5208	0.896446	0.379724	5.52948	0.0186987	0.998495	39.8058
GABA-Undef	Slit3	111.433	0.706934	0.527161	1.78774	0.181202	0.998495	50.7282
GABA-Undef	Slitrk1	7.56678	0.741969	0.594408	1.66146	0.197406	0.998495	18.6893
GABA-Undef	Slitrk4	11.2163	-0.0883482	0.448536	0.0377872	0.845871	0.998495	22.8155
GABA-Undef	Slitrk5	16.6479	0.0681912	0.418892	0.027101	0.86924	0.998495	31.068
GABA-Undef	Slk	20.8827	-0.201483	0.42801	0.216908	0.641406	0.998495	39.5631
GABA-Undef	Slmap	73.9164	-0.195046	0.204679	0.89943	0.342935	0.998495	72.5728
GABA-Undef	Sltm	67.9857	-0.0799799	0.210086	0.144462	0.703884	0.998495	77.1845
GABA-Undef	Slx1b	14.3647	-0.0542703	0.412758	0.0167513	0.89702	0.998495	29.1262
GABA-Undef	Slx4	11.4055	0.133097	0.412984	0.10442	0.746588	0.998495	26.699
GABA-Undef	Slx4ip	26.8722	0.0951629	0.321653	0.086003	0.769321	0.998495	40.0485
GABA-Undef	Smad1	20.0621	0.322337	0.348118	0.856053	0.354846	0.998495	35.9223
GABA-Undef	Smad2	24.4093	0.130224	0.318832	0.166137	0.683568	0.998495	41.5049
GABA-Undef	Smad3	8.6873	-0.143145	0.483836	0.0857814	0.76961	0.998495	15.534
GABA-Undef	Smad4	11.0062	-0.146689	0.45896	0.105146	0.745739	0.998495	26.4563
GABA-Undef	Smad5	9.54813	-0.0320383	0.461544	0.00467701	0.945476	0.998495	19.6602
GABA-Undef	Smad7	10.2437	-0.879154	0.514851	2.91905	0.0875393	0.998495	18.932
GABA-Undef	Smap1	52.8654	-0.246266	0.434326	0.314929	0.574671	0.998495	63.1068
GABA-Undef	Smap2	36.5674	-0.054712	0.275731	0.0396235	0.842219	0.998495	58.0097
GABA-Undef	Smarca1	39.4979	0.261784	0.352281	0.552556	0.457275	0.998495	55.5825
GABA-Undef	Smarca2	86.3664	0.173594	0.219033	0.632919	0.426287	0.998495	76.699
GABA-Undef	Smarca4	67.3558	-0.0515178	0.245547	0.0431976	0.835354	0.998495	74.0291
GABA-Undef	Smarca5	34.397	0.0795477	0.341035	0.0557738	0.813305	0.998495	57.5243
GABA-Undef	Smarcad1	44.1092	0.0711647	0.246938	0.0822393	0.774285	0.998495	60.1942
GABA-Undef	Smarcal1	10.1222	-0.258448	0.457044	0.30757	0.579175	0.998495	21.1165
GABA-Undef	Smarcb1	11.2712	-0.391853	0.42708	0.831084	0.361959	0.998495	21.8447
GABA-Undef	Smarcc1	48.4644	0.0610379	0.258706	0.054575	0.815285	0.998495	62.8641
GABA-Undef	Smarcc2	59.8162	0.302566	0.246489	1.48515	0.22297	0.998495	70.6311
GABA-Undef	Smarcd1	22.3125	-0.0178909	0.32164	0.0031305	0.955381	0.998495	42.7184
GABA-Undef	Smarcd2	11.6933	0.0880769	0.440995	0.0408662	0.839796	0.998495	24.7573
GABA-Undef	Smarcd3	23.6325	0.521456	0.33526	2.39321	0.121863	0.998495	43.6893
GABA-Undef	Smarce1	15.7143	-0.104698	0.427293	0.0604406	0.805801	0.998495	29.8544
GABA-Undef	Smc1a	28.1408	0.298063	0.301794	0.985179	0.320923	0.998495	48.0583
GABA-Undef	Smc2	8.60835	0.0340138	0.496854	0.00451087	0.946452	0.998495	15.2913
GABA-Undef	Smc3	36.3526	0.479578	0.290824	2.7772	0.095615	0.998495	58.2524
GABA-Undef	Smc5	73.154	-0.0766734	0.226064	0.116323	0.733058	0.998495	74.7573
GABA-Undef	Smc6	45.8574	0.39854	0.245315	2.68294	0.101428	0.998495	66.0194
GABA-Undef	Smchd1	49.5408	-0.035812	0.271703	0.0173789	0.89512	0.998495	61.165
GABA-Undef	Smdt1	8.8672	-0.403496	0.538095	0.579533	0.446495	0.998495	18.4466
GABA-Undef	Smg1	81.2655	0.186781	0.218016	0.725649	0.394297	0.998495	79.1262
GABA-Undef	Smg5	26.1472	-0.0113403	0.316435	0.0012752	0.971514	0.998495	48.5437
GABA-Undef	Smg6	108.295	0.144777	0.221249	0.430261	0.511861	0.998495	87.1359
GABA-Undef	Smg7	41.1823	0.280142	0.297801	0.871395	0.350569	0.998495	59.466
GABA-Undef	Smg9	9.83554	0.468048	0.64967	0.491232	0.483378	0.998495	17.9612
GABA-Undef	Smim14	35.6652	-0.0903467	0.263876	0.116752	0.732585	0.998495	52.1845
GABA-Undef	Smim18	9.08392	-0.0406469	0.482069	0.00701902	0.933232	0.998495	21.3592
GABA-Undef	Smim29	9.06506	-0.673991	0.490204	1.8817	0.170141	0.998495	16.2621
GABA-Undef	Smim4	24.7517	0.108885	0.357728	0.0925797	0.760923	0.998495	43.6893
GABA-Undef	Smim7	8.52995	-0.25463	0.479504	0.281759	0.595551	0.998495	19.1748
GABA-Undef	Smim8	12.3676	0.229656	0.420033	0.301798	0.582758	0.998495	23.0583
GABA-Undef	Smn1	12.5074	-0.0605087	0.426161	0.0195695	0.888746	0.998495	26.2136
GABA-Undef	Smndc1	7.9258	0.282861	0.58444	0.238019	0.625641	0.998495	17.4757
GABA-Undef	Smpd1	8.53272	-0.358684	0.481593	0.534433	0.464749	0.998495	17.9612
GABA-Undef	Smpd3	33.0812	0.160115	0.30992	0.272945	0.601363	0.998495	46.1165
GABA-Undef	Sms	29.0455	-0.204676	0.343471	0.360442	0.548261	0.998495	45.8738
GABA-Undef	Smu1	9.4982	0.465809	0.472301	1.00525	0.316043	0.998495	23.7864
GABA-Undef	Smurf1	56.8289	-0.273724	0.440518	0.360825	0.548048	0.998495	60.6796
GABA-Undef	Smurf2	65.5479	-0.124992	0.222542	0.312563	0.576112	0.998495	69.1748
GABA-Undef	Smyd1	8.53823	0.0675539	0.510952	0.0176885	0.894195	0.998495	18.2039
GABA-Undef	Smyd2	16.7001	-0.211985	0.427025	0.247179	0.619068	0.998495	34.2233
GABA-Undef	Smyd3	242.671	0.275158	0.280966	0.945168	0.330952	0.998495	92.9612
GABA-Undef	Smyd5	7.76687	0.544578	0.525788	1.07793	0.299161	0.998495	17.233
GABA-Undef	Snap25	350.203	-0.0263408	0.296256	0.00782053	0.929532	0.998495	97.0874
GABA-Undef	Snap29	7.90805	-0.0583885	0.501271	0.0140061	0.905792	0.998495	19.4175
GABA-Undef	Snap91	134.242	-0.0814856	0.190126	0.182439	0.669285	0.998495	88.5922
GABA-Undef	Snapc1	10.4091	-0.0490563	0.450632	0.0115917	0.914261	0.998495	21.1165
GABA-Undef	Snapc3	34.0243	0.164103	0.270758	0.366633	0.544845	0.998495	54.1262
GABA-Undef	Snapc4	11.9858	0.215799	0.422271	0.263389	0.607801	0.998495	26.2136
GABA-Undef	Snapin	15.6764	-0.311032	0.376221	0.671411	0.41256	0.998495	32.0388
GABA-Undef	Snca	48.8575	-0.249864	0.628052	0.131812	0.71656	0.998495	43.932
GABA-Undef	Sncaip	32.5822	0.511274	0.301337	2.9002	0.0885687	0.998495	47.3301
GABA-Undef	Sncb	21.2414	-0.655295	0.341924	3.67021	0.0553931	0.998495	37.3786
GABA-Undef	Snd1	51.2639	0.0942802	0.297067	0.101697	0.749803	0.998495	66.9903
GABA-Undef	Snph	55.5219	-0.394901	0.282769	1.92723	0.165062	0.998495	58.9806
GABA-Undef	Snrk	12.2956	-0.193174	0.42317	0.209568	0.647106	0.998495	24.0291
GABA-Undef	Snrnp200	13.5892	0.295112	0.427569	0.47466	0.490851	0.998495	31.7961
GABA-Undef	Snrnp27	8.38815	0.824042	0.558332	2.18898	0.139001	0.998495	20.8738
GABA-Undef	Snrnp27.1	37.6118	-0.293339	0.261223	1.26031	0.261593	0.998495	56.3107
GABA-Undef	Snrnp40	33.1708	0.017326	0.352003	0.00231469	0.961628	0.998495	49.2718
GABA-Undef	Snrnp48	32.0312	0.350846	0.298366	1.38601	0.23908	0.998495	52.6699
GABA-Undef	Snrnp70	451.851	0.130293	0.241382	0.287898	0.59157	0.998495	99.5146
GABA-Undef	Snrpa1	32.6136	0.0570218	0.337603	0.0278868	0.867375	0.998495	56.3107
GABA-Undef	Snrpb	10.3183	0.317539	0.469464	0.453238	0.500801	0.998495	23.301
GABA-Undef	Snrpb2	11.9734	-0.298525	0.413607	0.509913	0.475176	0.998495	25.4854
GABA-Undef	Snrpd1	11.6555	0.374872	0.450841	0.681396	0.409107	0.998495	27.9126
GABA-Undef	Snrpd3	8.98223	0.45871	0.544573	0.717269	0.397041	0.998495	21.6019
GABA-Undef	Snrpe	10.7021	-0.509419	0.463044	1.15879	0.281717	0.998495	18.6893
GABA-Undef	Snta1	27.9959	-0.4952	0.506686	0.927398	0.33554	0.998495	37.3786
GABA-Undef	Sntb1	11.2231	-0.503977	0.63335	0.606848	0.435977	0.998495	10.6796
GABA-Undef	Sntb2	22.0525	-0.45343	0.371389	1.52576	0.21675	0.998495	33.7379
GABA-Undef	Sntg1	403.628	0.467018	0.241343	3.67575	0.0552096	0.998495	91.2621
GABA-Undef	Sntg2	20.8305	0.640802	0.481458	1.69029	0.193563	0.998495	29.3689
GABA-Undef	Snupn	11.2981	-0.114204	0.425118	0.0720337	0.788398	0.998495	22.0874
GABA-Undef	Snw1	12.4269	-0.132962	0.508209	0.0676784	0.794747	0.998495	22.5728
GABA-Undef	Snx1	16.7139	-0.337449	0.367095	0.840338	0.3593	0.998495	33.7379
GABA-Undef	Snx10	38.8881	-0.356174	0.265025	1.81769	0.177589	0.998495	53.8835
GABA-Undef	Snx13	50.7381	-0.233295	0.26338	0.768776	0.380596	0.998495	61.8932
GABA-Undef	Snx14	95.178	0.0492877	0.221292	0.0494712	0.823986	0.998495	82.0388
GABA-Undef	Snx15	17.4477	0.310274	0.45382	0.458008	0.498556	0.998495	33.0097
GABA-Undef	Snx16	15.5682	-0.231256	0.401902	0.333408	0.563659	0.998495	32.0388
GABA-Undef	Snx21	16.5267	0.128688	0.444681	0.0793563	0.778172	0.998495	33.9806
GABA-Undef	Snx24	56.6281	-0.179333	0.233907	0.588634	0.442948	0.998495	60.9223
GABA-Undef	Snx25	30.4391	0.0318189	0.309382	0.0103513	0.918962	0.998495	47.3301
GABA-Undef	Snx27	43.6043	0.562151	0.340683	2.61968	0.105546	0.998495	62.3786
GABA-Undef	Snx29	64.2892	-0.163524	0.242091	0.448073	0.503252	0.998495	69.1748
GABA-Undef	Snx3	17.602	-0.0318341	0.370793	0.00737083	0.931583	0.998495	33.7379
GABA-Undef	Snx30	27.3238	-0.219034	0.344036	0.396151	0.529084	0.998495	42.7184
GABA-Undef	Snx32	62.4024	0.101631	0.245683	0.16815	0.681762	0.998495	73.7864
GABA-Undef	Snx4	78.562	-0.176962	0.221848	0.635056	0.425507	0.998495	78.8835
GABA-Undef	Snx5	15.0321	-0.0912974	0.383359	0.0566049	0.811945	0.998495	31.068
GABA-Undef	Snx6	37.0068	0.0667174	0.264992	0.0639049	0.800427	0.998495	58.7379
GABA-Undef	Snx7	17.3389	-0.89123	0.502341	3.04085	0.0811934	0.998495	25.2427
GABA-Undef	Snx9	9.44487	0.589966	0.471747	1.63032	0.201659	0.998495	22.3301
GABA-Undef	Sobp	96.3672	0.0952961	0.241823	0.156251	0.692632	0.998495	77.4272
GABA-Undef	Socs2	13.9547	0.395236	0.618979	0.403298	0.525391	0.998495	21.3592
GABA-Undef	Socs5	15.8544	-0.139511	0.447983	0.0938741	0.759309	0.998495	31.7961
GABA-Undef	Socs7	30.0369	-0.163679	0.392407	0.172682	0.677739	0.998495	47.8155
GABA-Undef	Sod1	8.72806	0.453711	0.500912	0.821994	0.364598	0.998495	21.3592
GABA-Undef	Sod2	12.6903	-0.435988	0.435717	0.997779	0.317849	0.998495	23.301
GABA-Undef	Soga1	21.27	0.294274	0.354269	0.683681	0.408322	0.998495	39.5631
GABA-Undef	Soga3	77.6363	-0.0637939	0.23164	0.0760634	0.782705	0.998495	75.7282
GABA-Undef	Son	104.433	-0.172934	0.224594	0.59558	0.440269	0.998495	87.6214
GABA-Undef	Sorbs1	142.536	0.146231	0.169794	0.74162	0.389142	0.998495	87.6214
GABA-Undef	Sorbs2	145.029	-0.321773	0.251817	1.62494	0.202404	0.998495	82.767
GABA-Undef	Sorcs1	367.248	-0.350096	0.414084	0.701969	0.402123	0.998495	72.5728
GABA-Undef	Sorcs2	20.0354	0.291129	0.482493	0.343902	0.557586	0.998495	27.6699
GABA-Undef	Sorcs3	291.236	-0.282871	0.217214	1.6949	0.192957	0.998495	69.4175
GABA-Undef	Sord	12.7419	0.0286249	0.431257	0.00439807	0.947125	0.998495	26.699
GABA-Undef	Sorl1	41.3002	-0.476853	0.396556	1.40822	0.235352	0.998495	44.4175
GABA-Undef	Sort1	54.2926	-0.0896495	0.313595	0.0819052	0.774732	0.998495	64.8058
GABA-Undef	Sos1	53.3767	-0.550214	0.248414	4.89513	0.0269326	0.998495	59.7087
GABA-Undef	Sos2	80.7077	0.240158	0.201043	1.42897	0.231933	0.998495	78.8835
GABA-Undef	Sox5	111.13	-0.823628	0.56914	1.98978	0.158364	0.998495	40.2913
GABA-Undef	Sox6	72.7395	-0.842925	1.21475	0.357904	0.549672	0.998495	16.9903
GABA-Undef	Sp1	15.2538	0.463866	0.383257	1.469	0.225503	0.998495	31.068
GABA-Undef	Sp3	45.7378	0.24372	0.276786	0.774485	0.378833	0.998495	62.1359
GABA-Undef	Sp4	31.2343	0.128515	0.322231	0.153688	0.695035	0.998495	49.2718
GABA-Undef	Spaca6	26.352	0.0686806	0.304473	0.0512368	0.820925	0.998495	45.8738
GABA-Undef	Spag1	10.6016	0.564233	0.652081	0.638157	0.424379	0.998495	23.0583
GABA-Undef	Spag9	149.316	-0.135507	0.172207	0.61966	0.431174	0.998495	92.9612
GABA-Undef	Sparcl1	18.6414	-1.07869	0.417474	6.64291	0.00995512	0.998495	23.5437
GABA-Undef	Spast	39.1353	-0.120043	0.253727	0.224574	0.635576	0.998495	57.5243
GABA-Undef	Spata2L	12.3949	-0.105233	0.543465	0.0385326	0.844378	0.998495	25.9709
GABA-Undef	Spata5	50.4197	-0.233469	0.281758	0.683041	0.408542	0.998495	60.9223
GABA-Undef	Spata6l	13.61	-0.605988	0.407359	2.17523	0.140249	0.998495	24.2718
GABA-Undef	Spata7	38.4565	0.0389625	0.267769	0.0212275	0.884161	0.998495	57.5243
GABA-Undef	Spats2	26.2214	-0.126333	0.320933	0.158243	0.69078	0.998495	43.4466
GABA-Undef	Spats2l	46.8905	0.350999	0.476279	0.493129	0.482535	0.998495	52.9126
GABA-Undef	Spcs2	12.9177	0.806212	0.419674	3.86225	0.049384	0.998495	30.8252
GABA-Undef	Spcs3	9.66656	-0.095443	0.485793	0.0378394	0.845766	0.998495	20.6311
GABA-Undef	Spdya	15.8024	-0.167328	0.389552	0.180458	0.67098	0.998495	28.3981
GABA-Undef	Specc1	287.969	-0.100428	0.289691	0.118982	0.730141	0.998495	97.0874
GABA-Undef	Specc1l	42.9375	0.126595	0.314705	0.164502	0.685045	0.998495	59.466
GABA-Undef	Speg	33.5959	0.247903	0.306852	0.669845	0.413106	0.998495	54.8544
GABA-Undef	Spen	22.3668	0.161226	0.321045	0.252219	0.615517	0.998495	41.0194
GABA-Undef	Spg11	23.0273	-0.205989	0.316045	0.42055	0.516663	0.998495	39.3204
GABA-Undef	Spg21	8.55053	0.548042	0.535124	1.06128	0.302923	0.998495	18.2039
GABA-Undef	Spg7	19.8766	0.227409	0.343705	0.438753	0.507725	0.998495	40.7767
GABA-Undef	Sphkap	47.7945	-0.735421	0.394716	3.49476	0.0615634	0.998495	31.7961
GABA-Undef	Spice1	8.53977	-0.487278	0.501136	0.942157	0.331724	0.998495	15.534
GABA-Undef	Spin1	21.7775	-0.0840099	0.316332	0.0708277	0.790135	0.998495	38.5922
GABA-Undef	Spindoc	22.8351	0.16682	0.328849	0.260444	0.609815	0.998495	41.2621
GABA-Undef	Spint2	17.3703	0.810192	0.514482	2.37057	0.123642	0.998495	28.1553
GABA-Undef	Spire1	96.4484	-0.156417	0.190351	0.67835	0.410156	0.998495	83.9806
GABA-Undef	Spire2	19.6066	0.133223	0.333733	0.158534	0.69051	0.998495	35.9223
GABA-Undef	Spns1	62.9305	-0.105735	0.267404	0.152016	0.696617	0.998495	72.3301
GABA-Undef	Spns2	24.3711	-0.0735596	0.441174	0.0268662	0.869803	0.998495	41.0194
GABA-Undef	Spock1	199.869	-0.31257	0.325325	0.899301	0.342969	0.998495	74.7573
GABA-Undef	Spock2	92.4688	0.475908	0.264517	3.14878	0.0759837	0.998495	83.9806
GABA-Undef	Spock3	265.467	0.26215	0.310884	0.704515	0.401271	0.998495	85.1942
GABA-Undef	Spon1	61.3878	-0.455224	0.33576	1.81548	0.177852	0.998495	38.1068
GABA-Undef	Spop	69.5187	-0.353468	0.235211	2.27064	0.131845	0.998495	69.6602
GABA-Undef	Spout1	9.04195	-0.191601	0.483761	0.157729	0.691256	0.998495	17.233
GABA-Undef	Sppl2a	26.5099	0.0235491	0.328198	0.00510653	0.943032	0.998495	41.2621
GABA-Undef	Sppl2b	11.9261	0.440828	0.432513	1.03194	0.309703	0.998495	28.6408
GABA-Undef	Sppl3	49.6219	0.342002	0.274915	1.54795	0.213438	0.998495	64.3204
GABA-Undef	Spred1	46.7321	-0.363851	0.249899	2.13395	0.144069	0.998495	57.0388
GABA-Undef	Spred2	61.6064	-0.0823298	0.246615	0.110582	0.739483	0.998495	64.5631
GABA-Undef	Spred3	10.0637	0.889616	0.478567	3.60658	0.0575512	0.998495	25.7282
GABA-Undef	Spring1	22.1863	-0.325062	0.331416	0.93896	0.332545	0.998495	38.5922
GABA-Undef	Sprn	7.91497	-0.0859958	0.516763	0.0274967	0.868298	0.998495	15.2913
GABA-Undef	Spry3	14.0629	-0.274209	0.407581	0.439054	0.507579	0.998495	27.1845
GABA-Undef	Spryd3	10.1281	-0.664113	0.456158	2.02269	0.154964	0.998495	21.3592
GABA-Undef	Spryd7	14.5222	-0.11536	0.42058	0.0717304	0.788834	0.998495	30.8252
GABA-Undef	Sptan1	168	-0.28978	0.171074	2.84969	0.0913916	0.998495	91.7476
GABA-Undef	Sptb	24.6788	0.0660206	0.320735	0.0420138	0.837593	0.998495	41.2621
GABA-Undef	Sptbn1	151.294	-0.17247	0.170044	1.03246	0.309582	0.998495	91.7476
GABA-Undef	Sptbn2	33.7123	-0.182564	0.408977	0.196368	0.657668	0.998495	49.0291
GABA-Undef	Sptlc1	14.7352	0.0744367	0.392005	0.0350938	0.851399	0.998495	32.2816
GABA-Undef	Sptlc2	23.7314	0.0858413	0.388413	0.049807	0.8234	0.998495	42.9612
GABA-Undef	Sptlc3	51.1875	0.283199	0.47538	0.340133	0.559752	0.998495	44.9029
GABA-Undef	Sptssa	10.5374	0.139627	0.445457	0.0982378	0.753955	0.998495	21.1165
GABA-Undef	Sqle	19.3055	-0.11765	0.353316	0.111662	0.738259	0.998495	32.767
GABA-Undef	Sqstm1	35.5547	-0.151696	0.26944	0.319839	0.571704	0.998495	57.2816
GABA-Undef	Sra1	20.4153	-0.493237	0.429666	1.28012	0.257876	0.998495	33.4951
GABA-Undef	Srbd1	18.3307	-0.0823537	0.433121	0.037087	0.847288	0.998495	34.9515
GABA-Undef	Src	16.3916	0.48635	0.365885	1.78341	0.181731	0.998495	35.6796
GABA-Undef	Srcap	58.094	-0.0123776	0.268544	0.00210514	0.963404	0.998495	71.3592
GABA-Undef	Srcin1	67.5768	-0.249766	0.292456	0.736416	0.390811	0.998495	67.4757
GABA-Undef	Srebf2	55.0811	0.130883	0.28504	0.209906	0.646841	0.998495	66.7476
GABA-Undef	Srek1	85.4415	-0.0439675	0.206677	0.0449853	0.832031	0.998495	81.5534
GABA-Undef	Srek1ip1	8.66781	0.83913	0.517753	2.73502	0.0981705	0.998495	19.6602
GABA-Undef	Srgap1	76.8159	0.186188	0.315389	0.345242	0.556819	0.998495	66.0194
GABA-Undef	Srgap2	102.368	0.0622774	0.314801	0.0384684	0.844506	0.998495	83.2524
GABA-Undef	Srgap3	163.16	0.25103	0.267966	0.863865	0.352659	0.998495	88.1068
GABA-Undef	Sri	18.8143	0.190405	0.367254	0.260747	0.609607	0.998495	39.3204
GABA-Undef	Srp14	19.2139	0.0152423	0.345244	0.00194599	0.964814	0.998495	34.9515
GABA-Undef	Srp54a	16.3083	-0.401001	0.356278	1.25192	0.263186	0.998495	32.0388
GABA-Undef	Srp68	18.1533	-0.359245	0.409314	0.721374	0.395694	0.998495	35.1942
GABA-Undef	Srp72	30.9585	-0.30305	0.393623	0.570582	0.450028	0.998495	48.7864
GABA-Undef	Srp9	8.63367	0.386457	0.522975	0.552953	0.457113	0.998495	19.1748
GABA-Undef	Srpk1	24.1861	-0.154041	0.317294	0.233322	0.629071	0.998495	42.7184
GABA-Undef	Srpk2	186.271	-0.338297	0.171806	3.85268	0.0496666	0.998495	94.9029
GABA-Undef	Srpra	21.6833	-0.155018	0.345445	0.205142	0.650602	0.998495	42.233
GABA-Undef	Srr	20.2179	0.0176521	0.341786	0.00264533	0.958981	0.998495	38.3495
GABA-Undef	Srrm1	115.078	0.123958	0.220923	0.311274	0.576899	0.998495	89.0777
GABA-Undef	Srrm2	342.924	0.0799644	0.137708	0.338031	0.560968	0.998495	99.5146
GABA-Undef	Srrm3	94.6793	0.136215	0.222769	0.378342	0.538492	0.998495	84.9515
GABA-Undef	Srrm4	69.8529	-0.256512	0.406621	0.405175	0.524429	0.998495	58.0097
GABA-Undef	Srsf1	65.1315	0.0300216	0.256858	0.0136472	0.907002	0.998495	76.699
GABA-Undef	Srsf10	39.884	0.103693	0.261189	0.157964	0.691038	0.998495	59.9515
GABA-Undef	Srsf11	84.3103	-0.122393	0.208252	0.344224	0.557401	0.998495	83.2524
GABA-Undef	Srsf12	9.43651	0.470296	0.463643	1.0571	0.303878	0.998495	21.3592
GABA-Undef	Srsf2	112.758	-0.273722	0.22135	1.5107	0.219033	0.998495	85.6796
GABA-Undef	Srsf3	22.6473	0.305179	0.335801	0.820288	0.365096	0.998495	41.0194
GABA-Undef	Srsf4	48.8074	0.0647061	0.292471	0.0484235	0.82583	0.998495	66.2621
GABA-Undef	Srsf5	93.5547	0.26425	0.273673	0.944021	0.331246	0.998495	83.2524
GABA-Undef	Srsf6	39.4691	0.143378	0.300123	0.222572	0.637087	0.998495	59.7087
GABA-Undef	Srsf7	150.029	0.0512706	0.208955	0.0604407	0.805801	0.998495	96.6019
GABA-Undef	Srsf9	11.0292	0.157981	0.461727	0.121522	0.72739	0.998495	25.4854
GABA-Undef	Ss18	19.0318	-0.329798	0.35912	0.845134	0.357933	0.998495	32.0388
GABA-Undef	Ss18l1	10.9841	-0.315465	0.420441	0.560238	0.454164	0.998495	24.2718
GABA-Undef	Ssb	22.1853	-0.0833183	0.355183	0.0545217	0.815374	0.998495	43.4466
GABA-Undef	Ssbp1	14.6835	0.311099	0.429933	0.53729	0.463558	0.998495	32.5243
GABA-Undef	Ssbp2	173.924	-0.0875906	0.238164	0.132233	0.716128	0.998495	88.3495
GABA-Undef	Ssbp3	35.1355	0.263038	0.410128	0.413927	0.519983	0.998495	46.3592
GABA-Undef	Ssbp4	42.7902	0.382661	0.262025	2.14599	0.142943	0.998495	65.7767
GABA-Undef	Ssc5d	8.81882	0.319119	0.487444	0.426258	0.513831	0.998495	18.4466
GABA-Undef	Ssh1	25.505	0.0561199	0.323868	0.0293511	0.863971	0.998495	41.9903
GABA-Undef	Ssh2	262.903	0.0449099	0.165309	0.0738675	0.785787	0.998495	97.0874
GABA-Undef	Ssh3	32.6948	0.163124	0.358644	0.196614	0.657468	0.998495	52.4272
GABA-Undef	Ssr1	26.7062	0.292419	0.313843	0.876389	0.349193	0.998495	47.8155
GABA-Undef	Ssr2	10.7584	0.0368913	0.52935	0.00488454	0.944282	0.998495	24.2718
GABA-Undef	Ssr3	26.1608	-0.502047	0.322975	2.45236	0.117348	0.998495	43.2039
GABA-Undef	Ssr4	8.90725	0.0711982	0.590871	0.0141392	0.905348	0.998495	18.4466
GABA-Undef	Ssrp1	11.8847	-0.0232464	0.478776	0.00219561	0.962627	0.998495	25
GABA-Undef	Ssu72	19.6065	-0.0571455	0.343989	0.0277215	0.867765	0.998495	35.9223
GABA-Undef	Ssx1	12.0586	0.563273	0.465508	1.47427	0.224673	0.998495	27.4272
GABA-Undef	Ssx2ip	16.1563	0.259654	0.388878	0.443542	0.505418	0.998495	30.5825
GABA-Undef	St18	14.3041	-0.771335	0.848169	0.704761	0.401189	0.998495	9.2233
GABA-Undef	St3gal2	7.81922	0.0692164	0.558691	0.0150195	0.90246	0.998495	14.8058
GABA-Undef	St3gal3	90.6674	0.0836742	0.312884	0.069769	0.791673	0.998495	80.8252
GABA-Undef	St3gal4	23.9504	0.248289	0.343317	0.509439	0.475382	0.998495	44.9029
GABA-Undef	St3gal5	23.9714	0.102396	0.309155	0.110929	0.739088	0.998495	40.0485
GABA-Undef	St6gal1	12.1696	-0.191685	0.434674	0.194285	0.659374	0.998495	22.0874
GABA-Undef	St6gal2	31.6314	-0.515172	0.704398	0.483927	0.486649	0.998495	30.8252
GABA-Undef	St6galnac3	72.4015	-0.458999	0.234597	3.8713	0.0491185	0.998495	58.9806
GABA-Undef	St6galnac5	98.4176	-0.778248	0.446343	3.01652	0.0824203	0.998495	50.7282
GABA-Undef	ST7	111.218	0.0729583	0.309895	0.0552095	0.814234	0.998495	83.4951
GABA-Undef	St7l	58.8702	0.221687	0.279473	0.637169	0.424738	0.998495	69.1748
GABA-Undef	St8sia1	17.8103	0.0725459	0.439282	0.0257777	0.872444	0.998495	27.4272
GABA-Undef	St8sia2	9.72344	0.419917	0.48787	0.739862	0.389705	0.998495	17.233
GABA-Undef	St8sia3	9.58518	0.160031	0.470358	0.117287	0.731996	0.998495	20.1456
GABA-Undef	St8sia4	23.4919	1.37291	0.651577	3.66757	0.0554809	0.998495	29.3689
GABA-Undef	St8sia5	11.4048	-0.226839	0.685464	0.110302	0.7398	0.998495	19.1748
GABA-Undef	Stac	39.0029	0.025465	0.645048	0.00154987	0.968597	0.998495	27.1845
GABA-Undef	Stag1	129.432	0.111754	0.176345	0.40321	0.525436	0.998495	88.835
GABA-Undef	Stag2	57.0957	-0.279102	0.280115	0.978274	0.322625	0.998495	65.534
GABA-Undef	Stam2	25.3606	-0.100452	0.305682	0.107816	0.742644	0.998495	44.1748
GABA-Undef	Stambp	8.87247	-0.823429	0.599366	1.81703	0.177668	0.998495	15.534
GABA-Undef	Stambpl1	27.6781	-0.0269436	0.359235	0.00573577	0.93963	0.998495	46.6019
GABA-Undef	Stard13	22.0531	0.0534815	0.508037	0.0105924	0.918027	0.998495	23.7864
GABA-Undef	Stard3	13.3116	-0.17887	0.421795	0.182584	0.669162	0.998495	27.9126
GABA-Undef	Stard3nl	25.932	-0.309262	0.321974	0.934186	0.333777	0.998495	45.3883
GABA-Undef	Stard7	31.0096	-0.166481	0.272583	0.372986	0.541381	0.998495	52.9126
GABA-Undef	Stard9	12.0876	0.091091	0.414593	0.0488428	0.825089	0.998495	25.2427
GABA-Undef	Stat3	11.1416	-0.13291	0.416301	0.102574	0.748762	0.998495	24.7573
GABA-Undef	Stat5b	40.6036	0.247672	0.262456	0.885091	0.346811	0.998495	60.4369
GABA-Undef	Stau1	32.4649	-0.0237311	0.282246	0.00692918	0.933659	0.998495	49.5146
GABA-Undef	Stim1	52.0792	0.438771	0.269486	2.61423	0.105909	0.998495	64.5631
GABA-Undef	Stim2	38.9602	0.105631	0.27855	0.144262	0.70408	0.998495	56.068
GABA-Undef	Stimate	21.3778	0.0785775	0.348826	0.0504985	0.822198	0.998495	40.534
GABA-Undef	Stip1	27.8369	0.347379	0.313251	1.22249	0.268873	0.998495	50.9709
GABA-Undef	Stk16	8.13621	0.0674738	0.494003	0.0187009	0.891227	0.998495	18.2039
GABA-Undef	Stk24	21.2053	0.0252365	0.376575	0.00444208	0.946861	0.998495	35.4369
GABA-Undef	Stk25	21.2294	-0.369696	0.36757	1.03051	0.310038	0.998495	39.8058
GABA-Undef	Stk3	13.354	0.198743	0.484323	0.158088	0.690923	0.998495	23.7864
GABA-Undef	Stk32b	13.2117	-0.0629422	0.683106	0.00781349	0.929564	0.998495	19.4175
GABA-Undef	Stk32c	17.0751	-0.211161	0.438296	0.232175	0.629916	0.998495	30.5825
GABA-Undef	Stk38	82.2151	0.0448145	0.219407	0.0412762	0.839006	0.998495	82.2816
GABA-Undef	Stk38l	10.6103	0.138245	0.488039	0.0800466	0.777234	0.998495	23.5437
GABA-Undef	Stk39	58.1936	-0.17018	0.321606	0.274393	0.6004	0.998495	63.835
GABA-Undef	Stk4	14.4128	-0.179827	0.379159	0.225547	0.634846	0.998495	27.6699
GABA-Undef	Stmn1	29.9195	-0.497646	0.419794	1.34233	0.246623	0.998495	37.8641
GABA-Undef	Stmn2	91.59	0.377941	0.216736	3.0292	0.0817782	0.998495	80.8252
GABA-Undef	Stmn3	76.4735	-0.315044	0.257625	1.48442	0.223085	0.998495	73.301
GABA-Undef	Stmn4	27.158	0.310394	0.318071	0.95181	0.329259	0.998495	46.3592
GABA-Undef	Stox2	125.979	-0.215249	0.199164	1.15705	0.282078	0.998495	84.9515
GABA-Undef	Strada	26.541	0.112221	0.351078	0.0995597	0.752359	0.998495	49.2718
GABA-Undef	Stradb	32.8405	-0.275579	0.277394	0.987198	0.320428	0.998495	50.2427
GABA-Undef	Strbp	104.817	-0.331732	0.198091	2.82596	0.0927517	0.998495	81.7961
GABA-Undef	Strip1	14.1585	-0.13277	0.442674	0.0885322	0.766052	0.998495	27.1845
GABA-Undef	Strip2	9.64837	0.661969	0.502163	1.71065	0.190901	0.998495	17.9612
GABA-Undef	Strn	38.3942	0.0340339	0.307628	0.0122558	0.911849	0.998495	54.6117
GABA-Undef	Strn3	151.007	0.0356984	0.16073	0.0492938	0.824297	0.998495	91.7476
GABA-Undef	Strn4	34.2669	-0.261405	0.306033	0.710913	0.399141	0.998495	51.4563
GABA-Undef	Stt3a	20.379	0.0782068	0.341542	0.052134	0.819391	0.998495	36.8932
GABA-Undef	Stt3b	32.3452	-0.438664	0.315345	1.96001	0.161512	0.998495	49.2718
GABA-Undef	Stub1	23.0993	-0.367023	0.330654	1.23648	0.266151	0.998495	40.7767
GABA-Undef	Stx12	24.827	-0.0370275	0.317171	0.0135319	0.907394	0.998495	41.9903
GABA-Undef	Stx16	60.0226	0.221185	0.243215	0.82636	0.363327	0.998495	74.7573
GABA-Undef	Stx17	14.7432	0.295351	0.4375	0.455982	0.499508	0.998495	27.4272
GABA-Undef	Stx18	20.7647	0.722384	0.344321	4.50942	0.0337088	0.998495	42.233
GABA-Undef	Stx1a	21.9721	-0.290729	0.566479	0.241587	0.623062	0.998495	31.068
GABA-Undef	Stx1b	47.5591	-0.239391	0.267249	0.800912	0.370821	0.998495	64.0777
GABA-Undef	Stx2	13.0945	0.828435	0.48586	2.93152	0.0868659	0.998495	25.9709
GABA-Undef	Stx3	18.544	-0.4329	0.368643	1.3718	0.241502	0.998495	31.3107
GABA-Undef	Stx4	12.4405	-0.0178945	0.481087	0.00136783	0.970498	0.998495	24.5146
GABA-Undef	Stx5	21.9777	-0.0971545	0.336164	0.0831549	0.773067	0.998495	40.0485
GABA-Undef	Stx6	10.7514	0.340025	0.47305	0.523755	0.469244	0.998495	26.9417
GABA-Undef	Stx7	27.0314	-0.118079	0.295807	0.159401	0.689708	0.998495	44.4175
GABA-Undef	Stx8	34.9748	0.176562	0.292214	0.37404	0.54081	0.998495	50.9709
GABA-Undef	Stxbp1	117.089	-0.159681	0.195545	0.664814	0.414866	0.998495	87.8641
GABA-Undef	Stxbp3	24.5143	0.121528	0.387148	0.0996911	0.752201	0.998495	43.4466
GABA-Undef	Stxbp5	94.9302	-0.141966	0.320888	0.195727	0.658192	0.998495	80.5825
GABA-Undef	Stxbp5l	246.713	-0.257286	0.372509	0.464172	0.495681	0.998495	89.3204
GABA-Undef	Stxbp6	82.9949	0.266451	0.328615	0.639704	0.423818	0.998495	52.9126
GABA-Undef	Styx	29.248	0.0550716	0.39832	0.0196358	0.888559	0.998495	50.7282
GABA-Undef	Styxl1	10.8571	-0.407842	0.477278	0.740933	0.389362	0.998495	21.6019
GABA-Undef	Sub1	19.792	0.138136	0.520093	0.0692875	0.792377	0.998495	32.0388
GABA-Undef	Sucla2	26.9687	0.16426	0.310085	0.275869	0.599422	0.998495	45.8738
GABA-Undef	Suclg1	16.6443	0.0603847	0.402379	0.0224007	0.881026	0.998495	34.2233
GABA-Undef	Suclg2	14.9223	0.29782	0.475688	0.375464	0.540041	0.998495	26.9417
GABA-Undef	Suco	48.787	-0.348191	0.280732	1.53477	0.215398	0.998495	63.835
GABA-Undef	Suds3	44.7624	0.257866	0.29734	0.730043	0.392869	0.998495	64.3204
GABA-Undef	Sufu	19.7074	0.457972	0.369526	1.55114	0.212967	0.998495	38.835
GABA-Undef	Sugct	36.9706	0.0695889	0.347719	0.0398985	0.841679	0.998495	43.932
GABA-Undef	Sugp1	31.4443	-0.507094	0.297902	2.87721	0.0898414	0.998495	52.1845
GABA-Undef	Sugp2	13.3641	0.086123	0.406601	0.0456762	0.830766	0.998495	31.068
GABA-Undef	Sugt1	22.6591	-0.0273596	0.314317	0.00752493	0.930873	0.998495	38.1068
GABA-Undef	Sulf1	29.5611	-1.20641	1.26422	0.611777	0.434119	0.998495	15.534
GABA-Undef	Sulf2	27.8929	-0.0920086	0.467174	0.0391689	0.843114	0.998495	35.1942
GABA-Undef	Sult2b1	10.4569	-0.342456	0.447212	0.588339	0.443062	0.998495	20.6311
GABA-Undef	Sult4a1	15.3278	-0.198833	0.40407	0.242908	0.622113	0.998495	29.6117
GABA-Undef	Sumf1	8.53364	-0.151854	0.607731	0.0580304	0.809636	0.998495	18.4466
GABA-Undef	Sumo1	34.7648	-0.116519	0.272061	0.181926	0.669723	0.998495	53.6408
GABA-Undef	Sumo3	8.34787	0.232953	0.480627	0.238243	0.625478	0.998495	18.932
GABA-Undef	Sun1	60.6891	0.138939	0.270965	0.259923	0.610173	0.998495	72.3301
GABA-Undef	Supt16h	35.6001	-0.0447007	0.2801	0.0250897	0.874144	0.998495	55.0971
GABA-Undef	Supt20h	42.8857	0.0744161	0.279245	0.0720356	0.788396	0.998495	67.9612
GABA-Undef	Supt3h	63.5626	0.155401	0.230511	0.453235	0.500803	0.998495	66.7476
GABA-Undef	Supt4h1	11.5355	-0.178725	0.488332	0.133925	0.714397	0.998495	24.7573
GABA-Undef	Supt5h	48.9976	0.138939	0.266859	0.269318	0.60379	0.998495	66.5049
GABA-Undef	Supt6h	59.1751	0.187482	0.2281	0.672907	0.41204	0.998495	73.301
GABA-Undef	Supv3l1	16.9994	-0.113187	0.355149	0.101971	0.749477	0.998495	35.4369
GABA-Undef	Surf2	21.2128	-0.403953	0.322021	1.58143	0.208555	0.998495	41.2621
GABA-Undef	Susd4	47.6732	-0.200951	0.343621	0.345422	0.556716	0.998495	60.1942
GABA-Undef	Susd6	36.9574	-0.119209	0.276578	0.183159	0.668672	0.998495	51.4563
GABA-Undef	Suz12	29.9621	0.211639	0.279798	0.572822	0.44914	0.998495	47.5728
GABA-Undef	Sv2a	37.6242	-0.361044	0.322524	1.21985	0.26939	0.998495	58.2524
GABA-Undef	Sv2b	46.9652	-0.293358	1.14587	0.0419184	0.837775	0.998495	23.0583
GABA-Undef	Sv2c	36.4788	0.187713	0.379222	0.244465	0.621	0.998495	28.6408
GABA-Undef	Svil	15.9739	-1.38483	0.658029	3.98643	0.0458681	0.998495	21.1165
GABA-Undef	Svop	38.6585	0.304325	0.272961	1.2522	0.263133	0.998495	60.4369
GABA-Undef	Swi5	18.5185	0.0507384	0.4156	0.0148213	0.903103	0.998495	32.0388
GABA-Undef	Swt1	40.4566	-0.389061	0.351219	1.2192	0.269517	0.998495	57.0388
GABA-Undef	Syap1	10.8327	-0.219579	0.498892	0.202875	0.65241	0.998495	26.9417
GABA-Undef	Sybu	119.475	0.0531133	0.193154	0.0763503	0.782306	0.998495	89.0777
GABA-Undef	Sycp2	11.1497	0.405647	0.528244	0.554293	0.456569	0.998495	19.1748
GABA-Undef	Sycp3	44.8278	0.103588	0.404682	0.0650383	0.798703	0.998495	56.068
GABA-Undef	Sympk	14.7082	-0.261177	0.420248	0.366053	0.545163	0.998495	26.9417
GABA-Undef	Syn2	196.548	-0.315005	0.263956	1.41457	0.234299	0.998495	90.534
GABA-Undef	Syn3	125.596	0.094937	0.268878	0.124936	0.723742	0.998495	86.165
GABA-Undef	Sync	36.1903	-0.438255	0.281218	2.46075	0.116723	0.998495	54.8544
GABA-Undef	Syncrip	32.5742	0.104806	0.296742	0.12607	0.722542	0.998495	50.4854
GABA-Undef	Syndig1	59.8971	-0.040631	0.479251	0.00711201	0.932792	0.998495	45.8738
GABA-Undef	Syne1	221.482	-0.260576	0.310192	0.69348	0.404983	0.998495	91.5049
GABA-Undef	Syne2	9.97859	-0.349306	0.430808	0.656449	0.417816	0.998495	21.3592
GABA-Undef	Syngap1	30.9447	0.566327	0.378896	2.20093	0.137928	0.998495	50
GABA-Undef	Syngr1	9.64214	-0.676521	0.490428	1.86594	0.171941	0.998495	17.9612
GABA-Undef	Syngr3	23.657	0.0546026	0.36489	0.0218449	0.8825	0.998495	42.7184
GABA-Undef	Synj1	92.9057	0.0560885	0.236102	0.0559375	0.813036	0.998495	79.6117
GABA-Undef	Synj2	14.6132	-0.323881	0.471978	0.456834	0.499107	0.998495	22.8155
GABA-Undef	Synj2bp	35.9141	0.268884	0.269856	0.990571	0.319603	0.998495	54.3689
GABA-Undef	Syp	66.895	-0.159024	0.248038	0.404206	0.524925	0.998495	76.9417
GABA-Undef	Sypl1	22.5184	-0.433084	0.368313	1.4074	0.235489	0.998495	38.5922
GABA-Undef	Syt1	1095.02	0.175303	0.282568	0.382729	0.536146	0.998495	95.3883
GABA-Undef	Syt11	77.5475	0.154902	0.240026	0.414429	0.51973	0.998495	80.5825
GABA-Undef	Syt13	24.4588	0.174391	0.357366	0.229973	0.631544	0.998495	43.932
GABA-Undef	Syt14	100.949	0.270699	0.225443	1.42682	0.232284	0.998495	86.8932
GABA-Undef	Syt16	101.543	0.0625416	0.23542	0.0700497	0.791264	0.998495	81.068
GABA-Undef	Syt17	9.22359	-0.396444	0.760285	0.241495	0.623128	0.998495	15.0485
GABA-Undef	Syt3	15.3843	-0.0469561	0.385408	0.0144241	0.904404	0.998495	31.3107
GABA-Undef	Syt4	18.9657	-0.136546	0.409083	0.110614	0.739446	0.998495	33.9806
GABA-Undef	Syt6	22.6635	0.544971	0.582242	0.796249	0.372217	0.998495	20.8738
GABA-Undef	Syt7	23.1816	0.104533	0.391514	0.0728806	0.787188	0.998495	41.2621
GABA-Undef	Syt9	13.5083	0.903813	0.463799	3.93614	0.0472592	0.998495	23.5437
GABA-Undef	Sytl2	13.2791	-0.985788	0.418447	5.54138	0.0185719	0.998495	20.8738
GABA-Undef	Sytl5	23.9263	0.491955	0.416359	1.31344	0.251772	0.998495	27.4272
GABA-Undef	Syvn1	15.3472	-0.0348101	0.391964	0.0077777	0.929725	0.998495	32.5243
GABA-Undef	Szrd1	9.31072	0.354766	0.52772	0.47307	0.491578	0.998495	25.9709
GABA-Undef	Szt2	12.2978	0.110517	0.461172	0.0564666	0.81217	0.998495	24.5146
GABA-Undef	Tab2	25.1223	-0.0184618	0.301778	0.00374591	0.951197	0.998495	44.9029
GABA-Undef	Tab3	14.8479	-0.237027	0.378384	0.388874	0.532892	0.998495	30.3398
GABA-Undef	Tacc1	43.4475	-0.131271	0.280401	0.222394	0.637222	0.998495	62.1359
GABA-Undef	Tacc2	37.625	0.276099	0.276343	0.996446	0.318172	0.998495	57.5243
GABA-Undef	Tacr1	21.7573	-0.738	0.52685	1.9293	0.164835	0.998495	23.5437
GABA-Undef	Tacr3	10.4397	-0.427731	0.54657	0.589548	0.442594	0.998495	12.8641
GABA-Undef	Tada2a	35.5499	0.136694	0.274418	0.248556	0.618094	0.998495	51.699
GABA-Undef	Tada3	11.5072	0.217956	0.480903	0.198968	0.655555	0.998495	27.1845
GABA-Undef	Taf1	48.0164	-0.182162	0.238292	0.576847	0.447551	0.998495	62.8641
GABA-Undef	Taf15	77.7067	-0.378872	0.200807	3.55767	0.0592709	0.998495	80.3398
GABA-Undef	Taf1b	15.7966	-0.365243	0.40194	0.83597	0.360552	0.998495	30.0971
GABA-Undef	Taf1d	188.704	0.174819	0.154147	1.29076	0.255907	0.998495	96.1165
GABA-Undef	Taf2	30.444	-0.43824	0.314457	1.97598	0.159814	0.998495	46.8447
GABA-Undef	Taf3	58.9417	-0.27074	0.240723	1.25274	0.263029	0.998495	68.4466
GABA-Undef	Taf4	15.4833	0.0132352	0.366711	0.0012956	0.971287	0.998495	29.8544
GABA-Undef	Taf4b	8.13565	-0.42719	0.543943	0.571897	0.449506	0.998495	16.5049
GABA-Undef	Taf9	14.0009	-0.135711	0.412497	0.107578	0.742919	0.998495	26.2136
GABA-Undef	Tafa1	175.756	0.153943	0.390414	0.150566	0.697995	0.998495	47.8155
GABA-Undef	Tafa2	249.004	0.568008	0.362225	2.37006	0.123683	0.998495	55.8252
GABA-Undef	Tafa5	72.5431	0.182362	0.39922	0.199869	0.654827	0.998495	67.233
GABA-Undef	Tagln3	22.5448	-0.198193	0.655397	0.0780004	0.780026	0.998495	34.466
GABA-Undef	Taldo1	11.2615	0.107516	0.42993	0.0610972	0.80477	0.998495	23.7864
GABA-Undef	Tanc1	7.65184	-0.542447	0.552096	0.986423	0.320618	0.998495	9.95146
GABA-Undef	Tanc2	346.66	0.124478	0.217027	0.330352	0.565452	0.998495	96.8447
GABA-Undef	Tango2	69.3435	0.0376965	0.276781	0.0186213	0.891458	0.998495	70.3883
GABA-Undef	Tango6	9.97714	0.135091	0.639095	0.043011	0.835705	0.998495	23.7864
GABA-Undef	Tank	9.98423	0.0964402	0.525533	0.0315308	0.859061	0.998495	20.3883
GABA-Undef	Taok1	126.217	0.043255	0.183389	0.0558996	0.813098	0.998495	88.835
GABA-Undef	Taok2	19.6434	-0.0204596	0.399772	0.00254227	0.959787	0.998495	35.1942
GABA-Undef	Taok3	24.3094	-0.0345914	0.308532	0.0125399	0.910838	0.998495	44.1748
GABA-Undef	Tapt1	13.307	-0.116441	0.427456	0.071894	0.788599	0.998495	28.8835
GABA-Undef	Tarbp1	18.6707	0.529334	0.392074	1.90073	0.167997	0.998495	39.0777
GABA-Undef	Tardbp	21.5644	0.128391	0.332397	0.152522	0.696137	0.998495	40.0485
GABA-Undef	Tars1	11.7423	0.119836	0.502016	0.0545441	0.815337	0.998495	24.7573
GABA-Undef	Tars3	14.7013	0.378578	0.44413	0.721219	0.395744	0.998495	30.3398
GABA-Undef	Tasor	77.9613	-0.0625466	0.25381	0.0600602	0.806401	0.998495	75.9709
GABA-Undef	Tasor2	44.5336	-0.0336479	0.336189	0.00997473	0.920445	0.998495	61.8932
GABA-Undef	Tasp1	45.5448	0.232636	0.263771	0.780773	0.376905	0.998495	63.3495
GABA-Undef	Tatdn1	18.3133	0.0957617	0.36149	0.0710351	0.789836	0.998495	37.8641
GABA-Undef	Tax1bp1	64.7126	-0.304878	0.296776	1.07496	0.299828	0.998495	74.5146
GABA-Undef	Taz	22.4175	0.29232	0.319615	0.838231	0.359903	0.998495	41.9903
GABA-Undef	Tbc1d1	38.82	-0.150026	0.276605	0.288741	0.591029	0.998495	50
GABA-Undef	Tbc1d10b	20.7633	-0.241387	0.328952	0.535677	0.46423	0.998495	36.4078
GABA-Undef	Tbc1d12	32.0511	0.491785	0.359045	1.84051	0.174891	0.998495	52.4272
GABA-Undef	Tbc1d14	18.8064	0.0664342	0.357085	0.0348319	0.851948	0.998495	36.165
GABA-Undef	Tbc1d15	40.7268	-0.652813	0.279426	5.38316	0.020332	0.998495	54.1262
GABA-Undef	Tbc1d19	28.4076	0.110012	0.302256	0.131949	0.716419	0.998495	46.8447
GABA-Undef	Tbc1d20	11.1088	0.491676	0.479297	1.08489	0.297605	0.998495	24.7573
GABA-Undef	Tbc1d22a	23.8608	0.302696	0.324628	0.875534	0.349428	0.998495	45.6311
GABA-Undef	Tbc1d22b	10.1992	0.204305	0.471161	0.184599	0.66745	0.998495	22.3301
GABA-Undef	Tbc1d23	40.6614	0.0674796	0.327668	0.0425935	0.836493	0.998495	59.2233
GABA-Undef	Tbc1d24	8.33177	-0.151247	0.512975	0.0864251	0.768772	0.998495	20.3883
GABA-Undef	Tbc1d25	9.76534	0.363094	0.483076	0.565106	0.45221	0.998495	21.6019
GABA-Undef	Tbc1d2b	16.6285	0.316669	0.399466	0.630147	0.427301	0.998495	33.7379
GABA-Undef	Tbc1d30	18.7161	-0.50637	0.412312	1.40305	0.236213	0.998495	29.8544
GABA-Undef	Tbc1d31	15.0374	-0.0830721	0.406979	0.0430504	0.83563	0.998495	33.4951
GABA-Undef	Tbc1d32	23.3686	0.572786	0.427534	1.76598	0.183881	0.998495	37.3786
GABA-Undef	Tbc1d4	10.8117	0.570628	0.453654	1.63702	0.200735	0.998495	21.1165
GABA-Undef	Tbc1d5	110.766	-0.374991	0.196831	3.63809	0.0564716	0.998495	81.5534
GABA-Undef	Tbc1d8	26.7893	0.597158	0.326865	3.37741	0.0660957	0.998495	47.3301
GABA-Undef	Tbc1d9	28.2445	-0.675635	0.286835	5.46804	0.0193673	0.998495	44.4175
GABA-Undef	Tbc1d9b	26.6115	-0.279826	0.35136	0.623388	0.429791	0.998495	44.4175
GABA-Undef	Tbca	22.7532	0.454226	0.362975	1.55082	0.213014	0.998495	44.6602
GABA-Undef	Tbcb	34.5522	0.130243	0.36296	0.127121	0.721436	0.998495	52.4272
GABA-Undef	Tbcd	47.6123	0.170601	0.240245	0.506247	0.476768	0.998495	62.1359
GABA-Undef	Tbce	46.4922	-0.141591	0.244787	0.331998	0.564485	0.998495	65.534
GABA-Undef	Tbcel	30.2065	-0.362098	0.293625	1.51514	0.218357	0.998495	48.5437
GABA-Undef	Tbck	18.6347	0.283621	0.361369	0.610294	0.434677	0.998495	31.3107
GABA-Undef	Tbk1	19.0515	0.28434	0.392621	0.544395	0.460617	0.998495	38.5922
GABA-Undef	Tbkbp1	29.6467	-0.118295	0.484154	0.057117	0.811112	0.998495	44.9029
GABA-Undef	Tbl1x	65.853	0.0821625	0.276409	0.0879642	0.766781	0.998495	70.8738
GABA-Undef	Tbl1xr1	37.1311	-0.0803827	0.314889	0.0640992	0.800131	0.998495	52.4272
GABA-Undef	Tbp	12.3633	1.08417	0.439227	6.3548	0.0117064	0.998495	31.068
GABA-Undef	Tbrg4	9.41083	0.440046	0.494691	0.774502	0.378828	0.998495	20.6311
GABA-Undef	Tbx19	12.8135	0.390201	0.412369	0.924384	0.336327	0.998495	25.4854
GABA-Undef	Tcaf1	8.78641	0.235735	0.497897	0.223157	0.636645	0.998495	22.0874
GABA-Undef	Tcaim	29.7265	-0.183167	0.359119	0.253521	0.614606	0.998495	47.5728
GABA-Undef	Tcea1	33.4133	0.44042	0.322066	1.87808	0.170552	0.998495	54.1262
GABA-Undef	Tcea2	18.8872	-0.637623	0.423568	2.20641	0.137438	0.998495	30.0971
GABA-Undef	Tceal3	12.5018	0.215836	0.489212	0.188192	0.664425	0.998495	24.2718
GABA-Undef	Tceal5	18.1879	0.390265	0.385002	1.01712	0.313203	0.998495	33.4951
GABA-Undef	Tcerg1	101.652	0.048992	0.224195	0.0481452	0.826323	0.998495	87.6214
GABA-Undef	Tcerg1l	33.0123	-0.456756	0.317568	1.99305	0.158023	0.998495	30.8252
GABA-Undef	Tcf12	124.495	0.137911	0.234176	0.339115	0.56034	0.998495	86.4078
GABA-Undef	Tcf20	89.5845	0.184566	0.194345	0.89951	0.342913	0.998495	78.6408
GABA-Undef	Tcf25	109.582	-0.273327	0.193263	1.99976	0.157324	0.998495	86.6505
GABA-Undef	Tcf7l2	16.0038	1.63149	1.98636	0.254622	0.61384	0.998495	5.82524
GABA-Undef	Tcp1	14.9973	-0.898556	0.408688	4.83681	0.0278583	0.998495	26.9417
GABA-Undef	Tcp11l1	67.8955	0.0523884	0.242692	0.0467937	0.828739	0.998495	73.5437
GABA-Undef	Tcte1	9.56254	-0.586184	0.499454	1.28913	0.256209	0.998495	18.2039
GABA-Undef	Tctn1	9.97374	0.307368	0.495939	0.375185	0.540192	0.998495	21.3592
GABA-Undef	Tctn2	27.7277	-0.128183	0.373614	0.115717	0.733727	0.998495	47.8155
GABA-Undef	Tdg	18.2201	0.135516	0.365344	0.136766	0.711517	0.998495	31.068
GABA-Undef	Tdp2	17.5483	-0.947158	0.416387	5.03445	0.024848	0.998495	31.3107
GABA-Undef	Tdrd3	29.6931	-0.209221	0.298293	0.482364	0.487354	0.998495	45.3883
GABA-Undef	Tdrd7	13.1194	-0.473137	0.392064	1.43437	0.231053	0.998495	24.2718
GABA-Undef	Tdrkh	8.82825	0.210749	0.482968	0.189733	0.663139	0.998495	20.6311
GABA-Undef	Tead1	34.1243	0.733544	0.307037	5.77995	0.01621	0.998495	49.0291
GABA-Undef	Tecpr1	12.0055	-0.492282	0.473429	1.0779	0.299167	0.998495	21.8447
GABA-Undef	Tecpr2	30.4516	0.442362	0.302228	2.17449	0.140316	0.998495	52.9126
GABA-Undef	Tecr	94.4821	-0.143798	0.244296	0.340791	0.559373	0.998495	84.9515
GABA-Undef	Tef	25.5232	-0.280676	0.442193	0.391361	0.531585	0.998495	35.9223
GABA-Undef	Tek	8.19515	-0.172331	0.585404	0.0811895	0.775692	0.998495	13.835
GABA-Undef	Telo2	12.366	0.231631	0.501312	0.211341	0.645718	0.998495	28.6408
GABA-Undef	Tenm1	493.339	-0.376248	0.265069	1.99613	0.157702	0.998495	91.9903
GABA-Undef	Tenm2	1335.5	0.110515	0.395797	0.071251	0.789524	0.998495	94.9029
GABA-Undef	Tenm3	1490.17	0.600258	0.234103	6.4637	0.01101	0.998495	93.2039
GABA-Undef	Tent2	54.3206	0.0190155	0.231944	0.00676504	0.934448	0.998495	70.8738
GABA-Undef	Tent4a	15.3078	-0.518118	0.361923	2.01223	0.156036	0.998495	29.1262
GABA-Undef	Tent4b	31.0114	-0.0467941	0.277647	0.0286274	0.865642	0.998495	48.301
GABA-Undef	Tepsin	14.9875	0.0613616	0.484902	0.0149684	0.902626	0.998495	32.0388
GABA-Undef	Terb1	14.957	-0.270175	0.417448	0.401262	0.526438	0.998495	26.2136
GABA-Undef	Terf1	26.3223	0.0761915	0.361922	0.0438839	0.83407	0.998495	45.3883
GABA-Undef	Tesk1	10.4257	-0.277267	0.422336	0.430873	0.511561	0.998495	21.6019
GABA-Undef	Tet1	11.2053	-0.149111	0.428913	0.118576	0.730584	0.998495	22.0874
GABA-Undef	Tet2	32.4472	-0.0238435	0.271913	0.00774701	0.929863	0.998495	54.1262
GABA-Undef	Tet3	41.7935	0.173049	0.268309	0.409746	0.522099	0.998495	59.2233
GABA-Undef	Tex10	16.0067	-0.234161	0.4019	0.34179	0.558798	0.998495	31.068
GABA-Undef	Tex2	45.0505	0.0143704	0.329622	0.00184605	0.965729	0.998495	55.3398
GABA-Undef	Tex22	12.2478	-0.149228	0.501714	0.083187	0.773024	0.998495	27.1845
GABA-Undef	Tex261	12.8015	0.510296	0.434505	1.40217	0.236361	0.998495	31.068
GABA-Undef	Tex264	13.1842	-0.486485	0.473365	1.01416	0.313908	0.998495	21.6019
GABA-Undef	Tex47	62.9965	0.959337	0.475261	3.84314	0.0499499	0.998495	38.1068
GABA-Undef	Tex9	14.7551	0.236129	0.446102	0.279534	0.597007	0.998495	25.9709
GABA-Undef	Tf	11.5541	-0.700348	0.481966	2.07467	0.149763	0.998495	19.9029
GABA-Undef	Tfb1m	9.97726	0.584184	0.489361	1.43612	0.230769	0.998495	19.9029
GABA-Undef	Tfb2m	8.90888	-0.292408	0.501284	0.343477	0.557829	0.998495	20.6311
GABA-Undef	Tfcp2	11.8566	-0.0339913	0.485997	0.00471162	0.945275	0.998495	20.1456
GABA-Undef	Tfdp1	27.9609	-0.168485	0.285315	0.345349	0.556758	0.998495	47.0874
GABA-Undef	Tfdp2	53.8629	-0.117098	0.280179	0.171772	0.678542	0.998495	62.3786
GABA-Undef	Tfec	12.2623	-0.667023	0.499917	1.69235	0.193291	0.998495	18.6893
GABA-Undef	Tfg	24.818	-0.643303	0.343762	3.37635	0.0661382	0.998495	38.835
GABA-Undef	Tfrc	20.0935	-0.355066	0.428451	0.682911	0.408586	0.998495	36.165
GABA-Undef	Tgds	14.1437	-0.162572	0.383185	0.181975	0.669681	0.998495	29.6117
GABA-Undef	Tgfbr1	8.7356	-0.258684	0.50788	0.268266	0.604498	0.998495	18.4466
GABA-Undef	Tgfbr3	9.28885	0.106067	0.560403	0.0357699	0.849991	0.998495	23.301
GABA-Undef	Tgfbrap1	12.6995	0.0235989	0.504595	0.00198665	0.964449	0.998495	25.2427
GABA-Undef	Tgif1	9.6283	0.687179	0.631077	1.1727	0.278847	0.998495	21.8447
GABA-Undef	Tgoln2	15.2019	0.318515	0.461815	0.457055	0.499003	0.998495	29.8544
GABA-Undef	Tgs1	14.4209	0.303138	0.383606	0.631116	0.426946	0.998495	29.3689
GABA-Undef	Thada	71.6276	-0.408856	0.216656	3.56973	0.0588419	0.998495	69.6602
GABA-Undef	Thap3	10.0735	-0.137477	0.484245	0.0804948	0.776628	0.998495	21.1165
GABA-Undef	Thap4	10.6919	-0.521689	0.465281	1.20047	0.273227	0.998495	22.8155
GABA-Undef	Thoc1	51.6587	-0.0302702	0.260394	0.013187	0.908576	0.998495	67.233
GABA-Undef	Thoc2	56.2605	0.178505	0.230182	0.601772	0.437903	0.998495	70.6311
GABA-Undef	Thoc2l	55.6276	-0.242373	0.278754	0.759819	0.383385	0.998495	67.7184
GABA-Undef	Thoc7	9.0092	1.17586	0.613245	3.83692	0.0501354	0.998495	21.3592
GABA-Undef	Thra	32.0991	0.160099	0.336635	0.225996	0.634509	0.998495	50.4854
GABA-Undef	Thrap3	54.5083	0.0916625	0.233575	0.154681	0.694102	0.998495	71.1165
GABA-Undef	Thrb	75.7653	-0.32576	0.676572	0.197779	0.656519	0.998495	37.3786
GABA-Undef	Thsd7a	113.024	0.043445	0.352202	0.0150393	0.902396	0.998495	54.1262
GABA-Undef	Thsd7b	260.88	-0.838595	0.436493	3.37442	0.0662159	0.998495	57.2816
GABA-Undef	Thtpa	16.4059	-0.0235834	0.442767	0.00267124	0.95878	0.998495	27.6699
GABA-Undef	Thumpd1	14.3787	-0.119399	0.411666	0.0818592	0.774794	0.998495	28.3981
GABA-Undef	Thumpd2	12.2108	0.193618	0.434731	0.205746	0.650122	0.998495	29.1262
GABA-Undef	Thumpd3	8.83647	-0.255088	0.46708	0.296475	0.586101	0.998495	19.9029
GABA-Undef	Thy1	34.0596	-0.40156	0.30926	1.65002	0.198957	0.998495	47.0874
GABA-Undef	Thyn1	16.1308	0.388383	0.411414	0.889416	0.345636	0.998495	35.1942
GABA-Undef	Tia1	51.166	0.115261	0.244944	0.224979	0.635272	0.998495	69.4175
GABA-Undef	Tial1	107.762	0.341504	0.199926	2.88668	0.0893151	0.998495	87.1359
GABA-Undef	Tiam1	53.0736	-0.10319	0.260471	0.153368	0.695337	0.998495	60.1942
GABA-Undef	Tiam2	20.8002	-0.873263	0.379579	5.34543	0.0207767	0.998495	28.1553
GABA-Undef	Timm17a	8.46121	0.152736	0.484472	0.0987875	0.75329	0.998495	21.1165
GABA-Undef	Timm21	8.69563	0.87424	0.549639	2.65731	0.103075	0.998495	21.1165
GABA-Undef	Timm23	20.561	-0.0186639	0.341038	0.00295914	0.956618	0.998495	39.8058
GABA-Undef	Timm44	13.7256	0.460168	0.415757	1.22714	0.267963	0.998495	33.9806
GABA-Undef	Timm8b	11.3014	0.210686	0.621162	0.113899	0.735748	0.998495	19.4175
GABA-Undef	Timm9	39.3576	0.0289829	0.264373	0.0119427	0.912978	0.998495	56.068
GABA-Undef	Timmdc1	14.8134	0.10623	0.407605	0.0664998	0.796503	0.998495	29.6117
GABA-Undef	Timp3	31.1458	0.491931	0.393061	1.59485	0.206635	0.998495	51.2136
GABA-Undef	Tipin	16.7213	-0.483902	0.403266	1.42951	0.231844	0.998495	30.3398
GABA-Undef	Tiprl	42.0035	-0.154374	0.258125	0.362021	0.547386	0.998495	58.7379
GABA-Undef	Tjap1	12.8054	0.40939	0.460807	0.78697	0.375018	0.998495	26.2136
GABA-Undef	Tjp1	182.971	0.0154837	0.170581	0.00816819	0.927987	0.998495	91.5049
GABA-Undef	Tk2	12.079	-0.447668	0.643106	0.453574	0.500643	0.998495	19.9029
GABA-Undef	Tkt	17.1525	-0.162254	0.396692	0.167125	0.68268	0.998495	32.767
GABA-Undef	Tlcd3a	11.8926	0.719976	0.511757	1.92096	0.165751	0.998495	24.0291
GABA-Undef	Tlcd3b	10.775	0.143502	0.549979	0.0663688	0.796699	0.998495	20.6311
GABA-Undef	Tlcd4	10.4289	0.472491	0.463057	1.06988	0.300973	0.998495	22.5728
GABA-Undef	Tle1	26.0599	-0.139798	0.321795	0.190786	0.662264	0.998495	39.5631
GABA-Undef	Tle4	105.726	0.0388966	0.393649	0.00934311	0.922997	0.998495	65.534
GABA-Undef	Tle5	20.9181	-0.378769	0.346019	1.20974	0.271384	0.998495	38.5922
GABA-Undef	Tlk1	67.6817	-0.221253	0.334735	0.435361	0.50937	0.998495	66.5049
GABA-Undef	Tlk2	52.8209	0.125536	0.242899	0.26568	0.606245	0.998495	66.0194
GABA-Undef	Tln1	9.77876	0.0836159	0.502288	0.0266813	0.870248	0.998495	22.8155
GABA-Undef	Tln2	120.225	-0.401137	0.215461	3.47894	0.0621544	0.998495	78.1553
GABA-Undef	Tm2d1	18.2045	0.419437	0.399038	1.12349	0.289168	0.998495	33.2524
GABA-Undef	Tm2d2	10.1482	0.38056	0.495205	0.57164	0.449608	0.998495	23.5437
GABA-Undef	Tm2d3	16.3039	0.210594	0.423832	0.243933	0.62138	0.998495	33.2524
GABA-Undef	Tm6sf1	12.1659	0.311637	0.466945	0.459806	0.497715	0.998495	28.6408
GABA-Undef	Tm7sf3	9.23101	0.616038	0.618386	1.02435	0.31149	0.998495	22.8155
GABA-Undef	Tm9sf2	23.1353	0.113697	0.316159	0.127711	0.720818	0.998495	43.4466
GABA-Undef	Tm9sf3	26.7199	-0.0934001	0.304718	0.095333	0.757504	0.998495	45.3883
GABA-Undef	Tm9sf4	51.0579	0.383912	0.25501	2.26206	0.132577	0.998495	68.6893
GABA-Undef	Tma7	15.9927	0.13938	0.464758	0.0895563	0.764742	0.998495	30.8252
GABA-Undef	Tmbim1	12.0017	-0.0335772	0.504877	0.00420937	0.94827	0.998495	22.3301
GABA-Undef	Tmbim4	16.4737	-0.257556	0.40844	0.394686	0.529846	0.998495	29.1262
GABA-Undef	Tmbim6	20.8577	0.138573	0.367544	0.143753	0.704579	0.998495	39.8058
GABA-Undef	Tmcc1	148.521	0.145157	0.166907	0.756032	0.384573	0.998495	91.7476
GABA-Undef	Tmcc2	9.67226	-0.11349	0.472486	0.0568796	0.811498	0.998495	20.3883
GABA-Undef	Tmco1	21.4129	0.464593	0.35437	1.70987	0.191003	0.998495	40.2913
GABA-Undef	Tmco3	15.7679	0.539908	0.423483	1.62233	0.202767	0.998495	34.7087
GABA-Undef	Tmed10	11.3459	-0.38994	0.518893	0.549695	0.458442	0.998495	26.2136
GABA-Undef	Tmed2	10.9153	-0.174764	0.466114	0.1403	0.707983	0.998495	25
GABA-Undef	Tmed4	18.7736	-0.199444	0.376894	0.274012	0.600653	0.998495	32.5243
GABA-Undef	Tmed8	23.664	0.331269	0.357518	0.87632	0.349212	0.998495	44.6602
GABA-Undef	Tmed9	22.4838	-0.0631133	0.349103	0.032138	0.857725	0.998495	37.8641
GABA-Undef	Tmeff1	24.3024	-0.243793	0.329356	0.533862	0.464988	0.998495	33.2524
GABA-Undef	Tmeff2	256.955	-0.0192877	0.300531	0.00414961	0.948638	0.998495	85.4369
GABA-Undef	Tmem106b	15.3493	-0.378324	0.395087	0.91316	0.339277	0.998495	28.1553
GABA-Undef	Tmem108	108.96	-0.598203	0.453875	1.67209	0.195978	0.998495	66.5049
GABA-Undef	Tmem11	13.7246	0.210559	0.408276	0.267522	0.604999	0.998495	28.8835
GABA-Undef	Tmem117	63.3772	-0.151461	0.293984	0.260079	0.610066	0.998495	64.5631
GABA-Undef	Tmem120a	33.2243	0.522762	0.298609	3.03707	0.0813827	0.998495	52.4272
GABA-Undef	Tmem126b	15.408	-0.104675	0.394763	0.0716331	0.788974	0.998495	31.3107
GABA-Undef	Tmem128	15.6468	0.0526257	0.381969	0.0184671	0.891905	0.998495	30.3398
GABA-Undef	Tmem130	186.791	0.434615	0.248191	3.02324	0.0820794	0.998495	94.6602
GABA-Undef	Tmem131l	31.0538	0.11375	0.336593	0.110008	0.740135	0.998495	47.5728
GABA-Undef	Tmem132a	24.8547	0.173356	0.427301	0.162932	0.686471	0.998495	39.5631
GABA-Undef	Tmem132b	106.069	-0.224437	0.33567	0.448091	0.503243	0.998495	63.5922
GABA-Undef	Tmem132c	28.7942	0.457827	0.482808	0.829148	0.362519	0.998495	23.7864
GABA-Undef	Tmem132d	155.303	0.553679	0.242143	5.21965	0.022333	0.998495	60.4369
GABA-Undef	Tmem132e	7.55623	0.86564	0.57722	2.30349	0.129083	0.998495	14.8058
GABA-Undef	Tmem134	24.2401	-0.511879	0.321575	2.48844	0.114685	0.998495	42.4757
GABA-Undef	Tmem135	65.7926	0.0661089	0.244932	0.0714693	0.789209	0.998495	73.301
GABA-Undef	Tmem143	12.449	0.218778	0.477636	0.205371	0.65042	0.998495	24.2718
GABA-Undef	Tmem145	40.1847	-0.0755822	0.290918	0.0659894	0.797268	0.998495	58.4951
GABA-Undef	Tmem147	9.42649	-0.554249	0.507966	1.17643	0.278083	0.998495	17.7184
GABA-Undef	Tmem14a.1	8.61199	-0.924363	0.471507	3.80441	0.0511179	0.998495	15.0485
GABA-Undef	Tmem150a	18.9596	0.105474	0.349593	0.0892667	0.765111	0.998495	37.1359
GABA-Undef	Tmem150b	8.78993	0.436473	0.484909	0.81602	0.366346	0.998495	22.3301
GABA-Undef	Tmem150c	10.5414	0.390042	0.457458	0.733924	0.391614	0.998495	24.5146
GABA-Undef	Tmem161a	9.90245	-0.0845019	0.511599	0.0265528	0.870558	0.998495	17.9612
GABA-Undef	Tmem161b	75.4598	-0.315136	0.218555	2.09822	0.147471	0.998495	77.9126
GABA-Undef	Tmem163	13.4888	0.343401	0.512631	0.417142	0.518366	0.998495	12.1359
GABA-Undef	Tmem164	44.1449	0.42094	0.360808	1.30802	0.252753	0.998495	44.1748
GABA-Undef	Tmem165	8.28994	0.331982	0.53485	0.383916	0.535515	0.998495	19.4175
GABA-Undef	Tmem169	27.4847	-0.0686581	0.318833	0.0471158	0.82816	0.998495	45.6311
GABA-Undef	Tmem170b	19.9527	0.236011	0.347914	0.454427	0.50024	0.998495	36.8932
GABA-Undef	Tmem175	58.1634	-0.0107559	0.217811	0.00245128	0.960513	0.998495	68.2039
GABA-Undef	Tmem178a	46.8127	-0.837745	0.720864	1.10537	0.293091	0.998495	29.8544
GABA-Undef	Tmem178b	441.806	0.401039	0.189325	4.44295	0.0350456	0.998495	98.5437
GABA-Undef	Tmem179	22.8629	0.229026	0.392456	0.332021	0.564471	0.998495	40.534
GABA-Undef	Tmem181	26.0831	-0.479317	0.296493	2.613	0.105991	0.998495	44.6602
GABA-Undef	Tmem183a	12.3125	0.48362	0.45632	1.13464	0.286788	0.998495	27.4272
GABA-Undef	Tmem184c	12.2229	0.139228	0.444969	0.0968365	0.75566	0.998495	26.9417
GABA-Undef	Tmem19	11.8729	0.105421	0.429682	0.0613009	0.804452	0.998495	28.3981
GABA-Undef	Tmem192	19.5599	0.0973396	0.362472	0.0735662	0.786214	0.998495	38.5922
GABA-Undef	Tmem196	27.7238	0.415109	0.402324	1.05381	0.304631	0.998495	37.1359
GABA-Undef	Tmem198	12.9471	0.19919	0.415353	0.227433	0.633434	0.998495	26.4563
GABA-Undef	Tmem199	7.44033	0.0980412	0.517984	0.0362083	0.849086	0.998495	18.2039
GABA-Undef	Tmem200a	31.4698	0.347293	0.47092	0.537518	0.463463	0.998495	37.6214
GABA-Undef	Tmem201	8.79945	-0.294579	0.532482	0.296832	0.585875	0.998495	17.4757
GABA-Undef	Tmem204	10.6886	0.457021	0.552006	0.695083	0.404441	0.998495	19.6602
GABA-Undef	Tmem205	9.65876	-0.182194	0.555752	0.0996999	0.75219	0.998495	17.233
GABA-Undef	Tmem208	18.3213	0.0578238	0.350011	0.0275878	0.868082	0.998495	38.5922
GABA-Undef	Tmem214	13.5518	-0.497336	0.39549	1.56153	0.211442	0.998495	25.4854
GABA-Undef	Tmem219	8.71454	-0.318751	0.507043	0.385867	0.53448	0.998495	17.4757
GABA-Undef	Tmem222	10.4537	-0.121064	0.449551	0.0716742	0.788915	0.998495	24.2718
GABA-Undef	Tmem229b	15.1902	0.358998	0.378916	0.912205	0.33953	0.998495	31.7961
GABA-Undef	Tmem230	11.9284	0.0886223	0.457964	0.0386112	0.844221	0.998495	25.4854
GABA-Undef	Tmem234	11.618	0.116614	0.474376	0.0609471	0.805005	0.998495	26.4563
GABA-Undef	Tmem237	37.4424	0.0265194	0.302563	0.00780952	0.929581	0.998495	60.6796
GABA-Undef	Tmem240	10.7102	0.0386154	0.469684	0.00704851	0.933092	0.998495	25
GABA-Undef	Tmem241	17.9081	0.193176	0.437434	0.199155	0.655404	0.998495	32.767
GABA-Undef	Tmem245	36.6525	0.250432	0.27325	0.856967	0.354589	0.998495	56.5534
GABA-Undef	Tmem248	8.50526	0.422099	0.578305	0.504985	0.477318	0.998495	17.233
GABA-Undef	Tmem25	19.9532	-0.32649	0.477071	0.439087	0.507563	0.998495	34.466
GABA-Undef	Tmem255a	24.6607	0.28604	0.482751	0.338114	0.56092	0.998495	38.1068
GABA-Undef	Tmem259	19.6289	-0.323633	0.349045	0.83653	0.360391	0.998495	38.835
GABA-Undef	Tmem260	33.2733	0.140052	0.287688	0.235921	0.627168	0.998495	49.0291
GABA-Undef	Tmem263	17.317	-0.130836	0.388613	0.110744	0.739298	0.998495	31.3107
GABA-Undef	Tmem266	14.5433	0.237444	0.442722	0.273009	0.601321	0.998495	27.9126
GABA-Undef	Tmem30a	38.6747	-0.164886	0.265646	0.387666	0.533529	0.998495	60.6796
GABA-Undef	Tmem33	14.6412	0.055153	0.381982	0.020528	0.886072	0.998495	30.5825
GABA-Undef	Tmem38a	11.6503	-0.322589	0.421755	0.575847	0.447945	0.998495	23.5437
GABA-Undef	Tmem39a	14.0695	-0.238606	0.375703	0.400123	0.527026	0.998495	26.4563
GABA-Undef	Tmem39b	21.7181	-0.323658	0.412197	0.603623	0.437199	0.998495	40.0485
GABA-Undef	Tmem50a	27.8746	-0.0197516	0.361682	0.00294361	0.956732	0.998495	44.6602
GABA-Undef	Tmem50b	22.0939	-0.145592	0.351055	0.171198	0.679049	0.998495	40.534
GABA-Undef	Tmem59	57.0966	-0.0782365	0.262721	0.0880751	0.766639	0.998495	70.1456
GABA-Undef	Tmem59l	33.7803	-0.0568422	0.319038	0.0313068	0.859558	0.998495	55.5825
GABA-Undef	Tmem62	33.8687	0.0937962	0.310238	0.0900027	0.764174	0.998495	48.301
GABA-Undef	Tmem63b	44.5184	-0.356472	0.247009	2.04253	0.152955	0.998495	61.165
GABA-Undef	Tmem63c	26.1471	-0.285326	0.381883	0.536637	0.46383	0.998495	37.1359
GABA-Undef	Tmem65	42.0757	0.483235	0.319173	2.33337	0.126627	0.998495	50.9709
GABA-Undef	Tmem67	54.2355	0.227024	0.2676	0.708232	0.400032	0.998495	67.9612
GABA-Undef	Tmem68	8.74344	-0.751688	0.519782	2.10552	0.146768	0.998495	16.7476
GABA-Undef	Tmem70	13.541	0.161949	0.440974	0.137427	0.710853	0.998495	29.6117
GABA-Undef	Tmem87a	21.4779	-0.213164	0.320715	0.437768	0.508202	0.998495	41.7476
GABA-Undef	Tmem87b	26.6772	0.149155	0.329133	0.204716	0.650941	0.998495	44.4175
GABA-Undef	Tmem8b	9.7235	0.472547	0.496539	0.918025	0.337994	0.998495	21.3592
GABA-Undef	Tmem94	10.9373	-0.652315	0.435998	2.21328	0.136828	0.998495	22.3301
GABA-Undef	Tmem97	136.653	-0.0615456	0.228002	0.0732199	0.786705	0.998495	83.7379
GABA-Undef	Tmem9b	11.0134	-0.236907	0.456925	0.27119	0.602535	0.998495	24.7573
GABA-Undef	Tmf1	11.9556	-0.360489	0.46534	0.610667	0.434537	0.998495	25.2427
GABA-Undef	Tmlhe	18.1719	0.752153	0.455361	2.75965	0.0966696	0.998495	33.4951
GABA-Undef	Tmod2	51.4958	0.131808	0.272771	0.236092	0.627043	0.998495	66.7476
GABA-Undef	Tmod3	24.8835	-0.247026	0.303492	0.667388	0.413964	0.998495	41.0194
GABA-Undef	Tmpo	80.0003	-0.0904552	0.234575	0.147497	0.700939	0.998495	78.6408
GABA-Undef	Tmsb10	28.6319	-0.0910608	0.515453	0.0301483	0.862154	0.998495	34.2233
GABA-Undef	Tmtc1	49.1733	-0.119409	0.287509	0.176032	0.674805	0.998495	48.301
GABA-Undef	Tmtc3	17.9964	-0.0687107	0.358103	0.0372987	0.846858	0.998495	33.4951
GABA-Undef	Tmtc4	15.2888	0.899207	0.530923	2.74925	0.0973002	0.998495	29.1262
GABA-Undef	Tmub2	9.36327	-0.101513	0.459171	0.0499887	0.823083	0.998495	20.6311
GABA-Undef	Tmx1	30.2561	0.0485948	0.385913	0.0155006	0.900918	0.998495	45.1456
GABA-Undef	Tmx2	12.385	0.405826	0.428224	0.894233	0.344333	0.998495	27.1845
GABA-Undef	Tmx3	31.8239	-0.0602046	0.31323	0.0363268	0.848842	0.998495	47.0874
GABA-Undef	Tmx4	96.4655	0.219952	0.250844	0.752933	0.385549	0.998495	87.6214
GABA-Undef	Tnfrsf21	23.8146	0.0627428	0.435306	0.0203705	0.886507	0.998495	38.1068
GABA-Undef	Tnik	223.764	0.0104872	0.22985	0.00209153	0.963523	0.998495	96.1165
GABA-Undef	Tnip2	91.2974	0.190576	0.252737	0.573481	0.448879	0.998495	80.3398
GABA-Undef	Tnk2	43.2032	0.164901	0.264132	0.382644	0.536192	0.998495	61.165
GABA-Undef	Tnks	94.9593	0.109641	0.214148	0.261225	0.60928	0.998495	81.5534
GABA-Undef	Tnks1bp1	10.4399	-0.550209	0.451359	1.47001	0.225344	0.998495	19.9029
GABA-Undef	Tnks2	56.1467	-0.0398441	0.248282	0.0261686	0.871489	0.998495	69.1748
GABA-Undef	Tnpo1	48.4663	-0.0642017	0.260956	0.0604292	0.805819	0.998495	62.8641
GABA-Undef	Tnpo2	15.2005	-0.174188	0.379612	0.209422	0.647221	0.998495	30.3398
GABA-Undef	Tnpo3	51.2635	-0.0965369	0.246127	0.153778	0.69495	0.998495	64.8058
GABA-Undef	Tnr	30.4975	-0.0669895	0.383853	0.0299951	0.862501	0.998495	40.2913
GABA-Undef	Tnrc18	49.8136	0.0363303	0.288317	0.0154913	0.900948	0.998495	65.2913
GABA-Undef	Tnrc6a	170.932	0.241962	0.224444	1.14646	0.284291	0.998495	94.4175
GABA-Undef	Tnrc6b	167.188	0.0119607	0.170283	0.00489728	0.944209	0.998495	92.7184
GABA-Undef	Tnrc6c	177.765	-0.0303198	0.17182	0.0313709	0.859416	0.998495	93.2039
GABA-Undef	Tns2	32.521	0.0996445	0.296539	0.110816	0.739217	0.998495	51.9417
GABA-Undef	Togaram1	50.6599	-0.233605	0.235014	0.987148	0.32044	0.998495	64.0777
GABA-Undef	Tom1l2	104.785	-0.204868	0.224361	0.83666	0.360354	0.998495	84.9515
GABA-Undef	Tomm20	27.2478	-0.0190785	0.360255	0.00282238	0.957631	0.998495	43.932
GABA-Undef	Tomm22	15.4147	0.155733	0.37992	0.171239	0.679013	0.998495	32.0388
GABA-Undef	Tomm40	11.4248	-0.379829	0.430707	0.780453	0.377003	0.998495	23.5437
GABA-Undef	Tomm5	9.49608	-0.310048	0.470694	0.424001	0.514947	0.998495	19.6602
GABA-Undef	Tomm7	15.5466	0.428096	0.401444	1.12087	0.28973	0.998495	30.5825
GABA-Undef	Tomm70	29.7587	-0.515791	0.3148	2.66395	0.102645	0.998495	45.1456
GABA-Undef	Top1	91.4351	0.139968	0.240326	0.337985	0.560995	0.998495	83.0097
GABA-Undef	Top2b	42.6035	-0.564201	0.284369	3.97553	0.046166	0.998495	58.4951
GABA-Undef	Top3a	9.90723	0.230527	0.465956	0.245409	0.620326	0.998495	23.301
GABA-Undef	Top3b	20.2992	-0.41037	0.345633	1.40563	0.235784	0.998495	37.1359
GABA-Undef	Topaz1	9.6882	-0.369406	0.576789	0.423465	0.515213	0.998495	16.5049
GABA-Undef	Topbp1	10.351	-0.53318	0.46159	1.3363	0.247687	0.998495	21.1165
GABA-Undef	Tor1aip1	9.10129	-0.179941	0.459856	0.153568	0.695149	0.998495	18.932
GABA-Undef	Tox	46.0254	-0.406783	0.711449	0.270308	0.603126	0.998495	25
GABA-Undef	Tox2	24.06	1.18978	0.469281	6.16896	0.0130011	0.998495	38.3495
GABA-Undef	Tox3	20.2202	0.520946	0.475872	1.24114	0.265251	0.998495	23.7864
GABA-Undef	Tox4	19.9095	0.160673	0.363904	0.19702	0.657137	0.998495	39.5631
GABA-Undef	Tp53bp1	85.8425	-0.224459	0.27582	0.647451	0.421025	0.998495	79.6117
GABA-Undef	Tpd52	14.2937	-0.685224	0.425492	2.65725	0.103079	0.998495	24.0291
GABA-Undef	Tpd52l1	23.0012	0.427417	0.492222	0.736816	0.390683	0.998495	33.9806
GABA-Undef	Tpgs2	23.3729	-0.0681871	0.325527	0.0428472	0.836013	0.998495	40.7767
GABA-Undef	Tpi1	26.0238	-0.427115	0.411773	1.06618	0.301811	0.998495	39.0777
GABA-Undef	Tpk1	23.4185	0.0878858	0.34135	0.0660615	0.79716	0.998495	33.0097
GABA-Undef	Tpm1	27.1352	-0.469043	0.350413	1.78057	0.18208	0.998495	41.5049
GABA-Undef	Tpm3	27.6074	0.152354	0.293339	0.269672	0.603552	0.998495	47.5728
GABA-Undef	Tpp1	11.5153	0.276306	0.442221	0.393275	0.530583	0.998495	24.5146
GABA-Undef	Tpp2	63.2883	-0.0998021	0.236655	0.177987	0.673109	0.998495	75.7282
GABA-Undef	Tpr	64.5553	0.129753	0.237239	0.29915	0.584416	0.998495	73.0583
GABA-Undef	Tpra1	13.807	0.0529187	0.442955	0.0134755	0.907586	0.998495	27.9126
GABA-Undef	Tprg1l	19.4967	0.344884	0.388547	0.799964	0.371104	0.998495	34.7087
GABA-Undef	Tpst1	17.0765	-0.116115	0.389944	0.0869729	0.768061	0.998495	33.2524
GABA-Undef	Tpt1	14.9739	0.0683661	0.580153	0.0137276	0.906729	0.998495	30.0971
GABA-Undef	Tra2a	143.402	0.0221778	0.243708	0.00830815	0.927374	0.998495	91.2621
GABA-Undef	Tra2b	86.4661	-0.156888	0.190384	0.675976	0.410976	0.998495	85.4369
GABA-Undef	Trabd	9.01151	-0.395327	0.541166	0.51228	0.474153	0.998495	17.9612
GABA-Undef	Trabd2b	10.9947	-5.31402	2.73989	0.819926	0.365202	0.998495	4.61165
GABA-Undef	Traf3	63.473	0.357199	0.365207	0.911177	0.339802	0.998495	69.9029
GABA-Undef	Traf3ip1	14.3047	0.123661	0.413026	0.091433	0.762363	0.998495	31.7961
GABA-Undef	Traf7	11.2543	0.0361235	0.454882	0.00607766	0.93786	0.998495	28.1553
GABA-Undef	Trafd1	39.1659	0.0637708	0.289251	0.0481172	0.826373	0.998495	57.5243
GABA-Undef	Trak1	30.2943	-0.0482301	0.311023	0.0237299	0.877574	0.998495	51.2136
GABA-Undef	Trak2	43.1681	-0.400312	0.270693	2.1838	0.13947	0.998495	61.4078
GABA-Undef	Tram1	13.9265	-0.339089	0.401104	0.702262	0.402025	0.998495	27.6699
GABA-Undef	Trank1	86.0966	0.260219	0.216306	1.45379	0.227921	0.998495	76.9417
GABA-Undef	Trap1	8.16034	0.300374	0.635484	0.226815	0.633895	0.998495	18.932
GABA-Undef	Trappc1	11.711	0.366732	0.45921	0.648379	0.420693	0.998495	26.699
GABA-Undef	Trappc10	28.4125	-0.0240148	0.338025	0.00506215	0.943279	0.998495	50
GABA-Undef	Trappc11	20.5631	-0.574548	0.355192	2.61838	0.105632	0.998495	34.9515
GABA-Undef	Trappc12	14.5688	-0.0183928	0.404889	0.00199285	0.964393	0.998495	27.4272
GABA-Undef	Trappc13	25.2893	-0.0537545	0.31918	0.0279075	0.867327	0.998495	42.9612
GABA-Undef	Trappc3	14.6581	0.281847	0.447753	0.387802	0.533457	0.998495	32.0388
GABA-Undef	Trappc3l	17.6226	-0.693945	0.359229	3.6276	0.0568287	0.998495	27.4272
GABA-Undef	Trappc6b	14.4843	-0.2158	0.421334	0.261236	0.609272	0.998495	29.1262
GABA-Undef	Trappc8	45.6805	-0.24746	0.243171	1.03912	0.308026	0.998495	61.8932
GABA-Undef	Trappc9	60.3692	0.0273323	0.281173	0.00933022	0.92305	0.998495	71.1165
GABA-Undef	Trdmt1	17.6788	0.0403121	0.372612	0.0118033	0.913486	0.998495	36.4078
GABA-Undef	Trdn	16.7947	-1.64394	0.702065	5.07469	0.0242775	0.998495	11.8932
GABA-Undef	Trerf1	104.436	0.170804	0.229798	0.54683	0.459616	0.998495	79.6117
GABA-Undef	Trhde	187.536	-0.630774	0.430214	2.12293	0.145109	0.998495	52.1845
GABA-Undef	Trhr	7.77796	-0.853788	0.56766	2.10043	0.147258	0.998495	11.165
GABA-Undef	Trim11	12.4519	-0.17223	0.548124	0.0933525	0.759958	0.998495	25.7282
GABA-Undef	Trim2	116.634	-0.103684	0.255172	0.166038	0.683658	0.998495	85.6796
GABA-Undef	Trim23	32.3029	-0.434094	0.337697	1.61281	0.204097	0.998495	46.6019
GABA-Undef	Trim24	38.8754	0.56805	0.291626	3.88793	0.0486342	0.998495	56.7961
GABA-Undef	Trim27	8.53914	0.664466	0.524062	1.59186	0.20706	0.998495	19.4175
GABA-Undef	Trim28	11.0049	0.31099	0.42557	0.546814	0.459622	0.998495	26.699
GABA-Undef	Trim3	21.8001	-0.350086	0.331831	1.11555	0.290879	0.998495	39.0777
GABA-Undef	Trim32	15.536	-0.411386	0.45039	0.82441	0.363894	0.998495	31.068
GABA-Undef	Trim33	81.1988	-0.163877	0.198078	0.684643	0.407992	0.998495	80.8252
GABA-Undef	Trim35	34.4548	0.418757	0.334831	1.55875	0.211848	0.998495	54.6117
GABA-Undef	Trim37	101.627	-0.116693	0.231059	0.257681	0.611718	0.998495	85.1942
GABA-Undef	Trim39	32.2616	-0.0434961	0.292349	0.0221073	0.881802	0.998495	46.3592
GABA-Undef	Trim41	9.10403	-0.114075	0.615889	0.0329472	0.855964	0.998495	23.301
GABA-Undef	Trim44	89.7927	0.0958058	0.199409	0.232475	0.629694	0.998495	84.2233
GABA-Undef	Trim46	24.8029	-0.17948	0.349579	0.255722	0.613074	0.998495	39.0777
GABA-Undef	Trim8	7.84075	-0.456471	0.527921	0.712492	0.398618	0.998495	15.0485
GABA-Undef	Trim9	66.4513	0.327235	0.2507	1.69846	0.192489	0.998495	67.7184
GABA-Undef	Trio	205.433	0.029419	0.17953	0.0266219	0.870391	0.998495	96.3592
GABA-Undef	Trip11	33.3023	-0.0516771	0.275404	0.0350043	0.851587	0.998495	52.1845
GABA-Undef	Trip12	158.842	0.0150154	0.176327	0.00726225	0.932087	0.998495	94.1748
GABA-Undef	Trip4	15.2852	0.460643	0.414376	1.25154	0.263259	0.998495	29.6117
GABA-Undef	Trir	8.02364	-0.735723	0.595614	1.5088	0.219322	0.998495	15.0485
GABA-Undef	Trit1	36.2274	0.200926	0.26125	0.596838	0.439787	0.998495	56.7961
GABA-Undef	Trmt1	10.9998	0.0962695	0.417829	0.0533223	0.81738	0.998495	26.699
GABA-Undef	Trmt10b	26.1592	-0.053722	0.326963	0.0271931	0.86902	0.998495	42.4757
GABA-Undef	Trmt11	14.0003	-0.277981	0.407493	0.459674	0.497776	0.998495	27.1845
GABA-Undef	Trmt13	28.1015	-0.0763721	0.303239	0.0642935	0.799834	0.998495	48.301
GABA-Undef	Trmt1l	21.096	0.215106	0.337604	0.41248	0.520713	0.998495	39.0777
GABA-Undef	Trmt5	14.1862	0.736284	0.46506	2.57249	0.108736	0.998495	30.0971
GABA-Undef	Trmt9b	8.25129	-0.511978	0.629001	0.632227	0.42654	0.998495	13.5922
GABA-Undef	Trnau1ap	35.5325	0.521957	0.309756	2.82842	0.0926097	0.998495	57.5243
GABA-Undef	Trnp1	7.65789	0.0472611	0.543343	0.00729857	0.931918	0.998495	17.233
GABA-Undef	Trpc1	35.0569	0.090775	0.276111	0.109591	0.74061	0.998495	56.068
GABA-Undef	Trpc4	74.1433	1.02617	0.463932	4.76761	0.0290001	0.998495	50.2427
GABA-Undef	Trpc4ap	55.6808	0.184403	0.239112	0.591154	0.441973	0.998495	66.5049
GABA-Undef	Trpc5	69.3898	0.140937	0.402351	0.115201	0.734299	0.998495	51.2136
GABA-Undef	Trpc7	18.2131	0.379935	0.399154	0.906541	0.341034	0.998495	22.8155
GABA-Undef	Trpm2	9.55336	-0.64902	0.508146	1.53787	0.214936	0.998495	18.6893
GABA-Undef	Trpm3	323.144	-0.264742	0.309898	0.718447	0.396654	0.998495	65.2913
GABA-Undef	Trpm7	164.956	-0.0107875	0.227716	0.00227077	0.961993	0.998495	92.9612
GABA-Undef	Trps1	55.9995	-0.125316	0.303451	0.174332	0.676291	0.998495	55.5825
GABA-Undef	Trrap	158.84	-0.181375	0.298774	0.364234	0.546164	0.998495	94.4175
GABA-Undef	Trub1	8.68549	0.170987	0.500311	0.117818	0.731413	0.998495	19.1748
GABA-Undef	Trub2	26.5354	-0.0910364	0.316094	0.0825228	0.773907	0.998495	46.6019
GABA-Undef	Tsc1	19.906	-0.0165365	0.502025	0.00106518	0.973964	0.998495	35.6796
GABA-Undef	Tsc2	13.2017	-0.0604416	0.432526	0.0188306	0.890853	0.998495	25
GABA-Undef	Tsc22d1	82.1332	-0.15506	0.22856	0.456169	0.49942	0.998495	79.3689
GABA-Undef	Tsc22d2	29.5016	-0.0997305	0.30077	0.111855	0.738042	0.998495	48.5437
GABA-Undef	Tsc22d4	26.7636	0.0497262	0.324833	0.0234001	0.878421	0.998495	44.9029
GABA-Undef	Tsen15	8.09914	-0.319485	0.524498	0.370277	0.542853	0.998495	17.233
GABA-Undef	Tsen2	20.3552	0.549666	0.356715	2.37708	0.123127	0.998495	35.4369
GABA-Undef	Tsen34	7.9369	0.106027	0.491634	0.0468783	0.828587	0.998495	17.7184
GABA-Undef	Tsg101	21.296	0.0478233	0.318468	0.0223514	0.881156	0.998495	39.0777
GABA-Undef	Tsga10	45.0489	0.0642581	0.394236	0.0267532	0.870074	0.998495	56.5534
GABA-Undef	Tshz1	8.21074	-0.978406	0.659589	2.22662	0.135651	0.998495	11.6505
GABA-Undef	Tshz2	160.884	0.679708	0.561373	1.41303	0.234554	0.998495	54.3689
GABA-Undef	Tshz3	29.3867	-0.5638	0.484517	1.24253	0.264983	0.998495	23.0583
GABA-Undef	Tsn	13.1485	-0.423809	0.444594	0.891026	0.345199	0.998495	24.7573
GABA-Undef	Tsnax	13.5873	-0.124714	0.398919	0.0967927	0.755713	0.998495	26.9417
GABA-Undef	Tspan1	8.07598	-0.057453	0.533687	0.011305	0.915325	0.998495	13.5922
GABA-Undef	Tspan12	13.3177	-0.308314	0.474667	0.404053	0.525004	0.998495	20.6311
GABA-Undef	Tspan13	24.1679	0.039757	0.315811	0.0158289	0.89988	0.998495	41.0194
GABA-Undef	Tspan14	8.06307	-0.332292	0.571731	0.34209	0.558625	0.998495	17.9612
GABA-Undef	Tspan17	10.0249	-0.547473	0.493006	1.19712	0.273898	0.998495	19.6602
GABA-Undef	Tspan18	10.286	-0.189338	0.587783	0.100676	0.75102	0.998495	16.5049
GABA-Undef	Tspan2	15.6429	0.671104	0.448219	2.18241	0.139596	0.998495	30.5825
GABA-Undef	Tspan3	31.6507	0.134882	0.274334	0.242249	0.622587	0.998495	53.1553
GABA-Undef	Tspan33	11.1591	0.181049	0.466478	0.149076	0.69942	0.998495	23.0583
GABA-Undef	Tspan4	29.7787	0.0644857	0.311461	0.0423806	0.836896	0.998495	48.301
GABA-Undef	Tspan5	81.2597	-0.402115	0.482978	0.648088	0.420797	0.998495	62.3786
GABA-Undef	Tspan7	143.796	0.179225	0.232858	0.587126	0.443533	0.998495	88.5922
GABA-Undef	Tspoap1	63.9688	0.0946997	0.227094	0.17197	0.678367	0.998495	77.1845
GABA-Undef	Tspyl2	23.7246	0.407966	0.345992	1.40367	0.23611	0.998495	45.1456
GABA-Undef	Tspyl4	19.7279	-0.104759	0.346782	0.0923108	0.76126	0.998495	35.6796
GABA-Undef	Tsr1	8.74969	-0.17496	0.532266	0.104156	0.746898	0.998495	17.4757
GABA-Undef	Tssc4	38.4073	0.0369654	0.344176	0.0114119	0.914927	0.998495	56.7961
GABA-Undef	Ttbk2	57.9624	0.147026	0.300061	0.23843	0.625343	0.998495	67.9612
GABA-Undef	Ttc1	23.907	-0.171261	0.367	0.217843	0.640689	0.998495	43.932
GABA-Undef	Ttc13	19.0635	0.108384	0.346922	0.0989064	0.753146	0.998495	37.8641
GABA-Undef	Ttc14	33.761	-0.127077	0.286163	0.198447	0.655978	0.998495	53.1553
GABA-Undef	Ttc17	58.1287	-0.179292	0.244745	0.523642	0.469292	0.998495	66.0194
GABA-Undef	Ttc19	29.2366	-0.102404	0.302529	0.114121	0.7355	0.998495	47.0874
GABA-Undef	Ttc21b	35.5848	0.449909	0.312923	2.05765	0.151444	0.998495	56.3107
GABA-Undef	Ttc23l	8.03395	0.748626	0.661026	1.32004	0.250584	0.998495	15.7767
GABA-Undef	Ttc26	31.1377	0.24928	0.312177	0.654493	0.418511	0.998495	51.4563
GABA-Undef	Ttc27	29.3953	-0.291236	0.332647	0.760456	0.383186	0.998495	44.4175
GABA-Undef	Ttc28	82.7796	0.178444	0.273736	0.412956	0.520473	0.998495	66.2621
GABA-Undef	Ttc3	451.823	0.100455	0.162993	0.37945	0.537898	0.998495	99.7573
GABA-Undef	Ttc33	22.0667	0.0702522	0.360368	0.0378089	0.845827	0.998495	34.466
GABA-Undef	Ttc37	77.7651	-0.0550578	0.253488	0.0476965	0.827121	0.998495	76.4563
GABA-Undef	Ttc39a	13.2219	0.180785	0.409797	0.192922	0.660496	0.998495	31.3107
GABA-Undef	Ttc39b	24.4063	-0.721429	0.392101	3.36756	0.066492	0.998495	36.6505
GABA-Undef	Ttc4	9.34974	-0.31862	0.48174	0.438393	0.507899	0.998495	20.6311
GABA-Undef	Ttc5	10.9275	0.142254	0.461617	0.0980505	0.754182	0.998495	27.4272
GABA-Undef	Ttc6	14.005	-0.22452	0.645864	0.126564	0.722022	0.998495	25.2427
GABA-Undef	Ttc7b	43.0669	-0.0742018	0.253675	0.085437	0.77006	0.998495	59.7087
GABA-Undef	Ttc8	32.1137	-0.357188	0.335696	1.10553	0.293056	0.998495	45.6311
GABA-Undef	Ttc9	7.98943	-0.251659	0.553934	0.206048	0.649883	0.998495	16.0194
GABA-Undef	Ttc9b	12.7879	-0.866423	0.565916	2.30033	0.129347	0.998495	18.6893
GABA-Undef	Ttf1	13.7435	-0.0179558	0.432603	0.00169254	0.967184	0.998495	28.8835
GABA-Undef	Tti1	9.46615	-0.366998	0.513866	0.525188	0.468637	0.998495	23.5437
GABA-Undef	Ttl	14.8917	-0.463501	0.381263	1.49814	0.220958	0.998495	29.3689
GABA-Undef	Ttll1	14.1985	-0.0999748	0.433407	0.0525957	0.818607	0.998495	27.6699
GABA-Undef	Ttll11	53.0731	0.242544	0.336338	0.513545	0.473608	0.998495	65.7767
GABA-Undef	Ttll3	17.3959	0.142929	0.412579	0.118114	0.73109	0.998495	33.0097
GABA-Undef	Ttll4	10.2273	0.659634	0.516165	1.6997	0.192327	0.998495	22.8155
GABA-Undef	Ttll5	52.0825	0.251829	0.327024	0.567218	0.451367	0.998495	66.9903
GABA-Undef	Ttll7	144.432	-0.414922	0.214425	3.77798	0.0519314	0.998495	88.3495
GABA-Undef	Ttyh1	46.6851	0.137647	0.242517	0.324157	0.56912	0.998495	66.0194
GABA-Undef	Ttyh3	26.9236	-0.126388	0.312472	0.165283	0.684338	0.998495	48.0583
GABA-Undef	Tub	11.4766	0.491883	0.448684	1.21797	0.269759	0.998495	25.4854
GABA-Undef	Tuba1b	97.8429	-0.28117	0.250364	1.25223	0.263126	0.998495	78.1553
GABA-Undef	Tuba4a	9.21976	-0.743727	0.526154	2.0527	0.151936	0.998495	18.4466
GABA-Undef	Tubb2a	75.0882	-0.12723	0.246707	0.264354	0.607145	0.998495	73.7864
GABA-Undef	Tubb3	35.3514	-0.35196	0.28155	1.56233	0.211324	0.998495	53.8835
GABA-Undef	Tubb4a	13.9778	-0.191423	0.376457	0.258187	0.611368	0.998495	29.3689
GABA-Undef	Tubb4b	18.0504	-0.649702	0.366879	3.08199	0.0791638	0.998495	28.3981
GABA-Undef	Tubb5	33.6819	-0.0807795	0.319877	0.0631171	0.801635	0.998495	48.0583
GABA-Undef	Tube1	11.8412	0.66969	0.499667	1.77922	0.182245	0.998495	22.5728
GABA-Undef	Tubg2	10.2896	0.156607	0.437115	0.128189	0.720317	0.998495	25
GABA-Undef	Tubgcp2	7.49452	0.694512	0.542427	1.64789	0.199246	0.998495	19.6602
GABA-Undef	Tubgcp3	10.825	0.0792036	0.441368	0.0329719	0.855911	0.998495	25
GABA-Undef	Tubgcp4	18.6434	-0.229271	0.360405	0.399907	0.527137	0.998495	37.6214
GABA-Undef	Tubgcp5	31.181	0.241973	0.310191	0.620299	0.430936	0.998495	54.1262
GABA-Undef	Tubgcp6	7.4985	-0.503513	0.521786	0.939267	0.332466	0.998495	14.5631
GABA-Undef	Tulp2	35.2002	-0.0970139	0.312618	0.0954458	0.757365	0.998495	57.0388
GABA-Undef	Tulp3	19.3534	0.0253917	0.382549	0.00425243	0.948006	0.998495	33.7379
GABA-Undef	Tulp4	82.2288	0.192498	0.202613	0.901936	0.342263	0.998495	77.9126
GABA-Undef	Tusc3	89.0503	0.0158597	0.265807	0.00356367	0.952397	0.998495	80.3398
GABA-Undef	Tut1	11.6477	-0.111695	0.454992	0.0605491	0.80563	0.998495	25
GABA-Undef	Tut4	108.85	-0.127094	0.216198	0.344174	0.55743	0.998495	86.165
GABA-Undef	Tut7	30.4488	-0.51813	0.297241	3.02913	0.0817816	0.998495	47.0874
GABA-Undef	Tvp23a	19.9075	0.22656	0.337717	0.448432	0.503081	0.998495	40.2913
GABA-Undef	Twf1	13.1904	-0.178387	0.458081	0.152617	0.696047	0.998495	27.1845
GABA-Undef	Twf2	13.2294	0.0235564	0.497535	0.00218533	0.962714	0.998495	23.301
GABA-Undef	Twnk	11.1673	-0.189039	0.446161	0.184586	0.667462	0.998495	25.4854
GABA-Undef	Txlna	13.5117	0.43425	0.41727	1.09118	0.296211	0.998495	30.3398
GABA-Undef	Txlng	42.0487	0.123191	0.291065	0.17403	0.676555	0.998495	58.2524
GABA-Undef	Txn1	8.81677	-0.880658	0.496701	3.10283	0.0781562	0.998495	15.534
GABA-Undef	Txndc11	37.3583	0.0385294	0.319995	0.014693	0.903521	0.998495	58.9806
GABA-Undef	Txndc15	32.0595	-0.110241	0.298969	0.135322	0.712977	0.998495	50.4854
GABA-Undef	Txndc16	40.1783	0.0117159	0.256559	0.00207935	0.963629	0.998495	55.8252
GABA-Undef	Txndc5	8.65327	0.185611	0.572499	0.0986895	0.753408	0.998495	19.4175
GABA-Undef	Txnl1	46.0517	-0.0458156	0.257221	0.0314809	0.859172	0.998495	60.4369
GABA-Undef	Txnrd1	22.4802	0.342799	0.336356	1.03908	0.308035	0.998495	40.7767
GABA-Undef	Tyk2	16.1637	0.149585	0.378068	0.157001	0.691933	0.998495	35.6796
GABA-Undef	Tyw1	12.4239	-0.439459	0.409332	1.15309	0.282902	0.998495	24.2718
GABA-Undef	U2af1	20.6682	0.0277124	0.342658	0.00640477	0.936214	0.998495	36.8932
GABA-Undef	U2af2	35.7614	-0.0372872	0.339494	0.0119419	0.912981	0.998495	54.1262
GABA-Undef	U2surp	91.9734	-0.118196	0.217144	0.293205	0.588174	0.998495	85.4369
GABA-Undef	U6.239	17.5279	0.114867	0.392641	0.0851772	0.7704	0.998495	31.5534
GABA-Undef	U6.86	11.5905	-0.599144	0.53701	1.19569	0.274184	0.998495	22.8155
GABA-Undef	Uba1	16.3974	-0.185883	0.377155	0.23909	0.624864	0.998495	31.068
GABA-Undef	Uba2	17.6881	-0.220041	0.391092	0.322626	0.570034	0.998495	34.2233
GABA-Undef	Uba3	21.6254	-0.0556947	0.35759	0.0242257	0.876312	0.998495	37.6214
GABA-Undef	Uba5	21.3488	-0.225689	0.333006	0.466463	0.494619	0.998495	40.2913
GABA-Undef	Uba6	47.9768	0.135429	0.253319	0.285299	0.593249	0.998495	65.7767
GABA-Undef	Ubac1	13.7988	0.4419	0.402208	1.2161	0.270128	0.998495	30.3398
GABA-Undef	Ubac2	31.1535	-0.221322	0.390437	0.310866	0.577149	0.998495	43.6893
GABA-Undef	Ubald2	7.85919	0.342789	0.725252	0.230963	0.630811	0.998495	20.8738
GABA-Undef	Ubap1	19.3602	0.265764	0.343692	0.604965	0.43669	0.998495	37.1359
GABA-Undef	Ubap1l	12.5	-0.142444	0.579633	0.0555188	0.813724	0.998495	22.5728
GABA-Undef	Ubap2	37.3477	-0.0448834	0.305391	0.0219331	0.882265	0.998495	56.3107
GABA-Undef	Ubap2l	69.3015	0.0382766	0.250472	0.0229865	0.879492	0.998495	71.8447
GABA-Undef	Ubash3b	40.4653	-0.151537	0.461601	0.102006	0.749436	0.998495	39.3204
GABA-Undef	Ubb	87.0154	-0.0902351	0.34347	0.067296	0.795315	0.998495	78.6408
GABA-Undef	Ubc	31.383	-0.208676	0.377425	0.293987	0.587677	0.998495	41.2621
GABA-Undef	Ube2b	100.733	0.214422	0.266086	0.633239	0.42617	0.998495	85.6796
GABA-Undef	Ube2d1	15.7552	-0.156634	0.373187	0.17809	0.67302	0.998495	30.8252
GABA-Undef	Ube2d2	87.3487	-0.0144989	0.193371	0.00562437	0.940218	0.998495	82.5243
GABA-Undef	Ube2d3	40.5988	-0.204524	0.262327	0.605544	0.436471	0.998495	61.4078
GABA-Undef	Ube2e1	16.7505	-0.180383	0.363266	0.24843	0.618183	0.998495	32.0388
GABA-Undef	Ube2e2	101.263	0.192729	0.249253	0.587886	0.443238	0.998495	73.5437
GABA-Undef	Ube2e3	21.9421	-0.391061	0.319206	1.50497	0.219908	0.998495	36.8932
GABA-Undef	Ube2f	15.4922	0.13448	0.532678	0.0633517	0.801275	0.998495	36.4078
GABA-Undef	Ube2g1	66.2509	-0.127648	0.219405	0.33577	0.562281	0.998495	70.6311
GABA-Undef	Ube2g2	7.57399	0.0226121	0.51052	0.00197265	0.964574	0.998495	17.233
GABA-Undef	Ube2h	93.3895	0.00629926	0.19541	0.00102862	0.974415	0.998495	83.9806
GABA-Undef	Ube2i.1	21.8803	0.37126	0.33791	1.21115	0.271104	0.998495	43.932
GABA-Undef	Ube2j2	33.3213	-0.412982	0.327619	1.57497	0.209486	0.998495	49.7573
GABA-Undef	Ube2k	140.57	-0.0818284	0.169937	0.231743	0.630234	0.998495	91.5049
GABA-Undef	Ube2l3	14.4646	0.384349	0.438641	0.767587	0.380965	0.998495	28.8835
GABA-Undef	Ube2m	21.3846	-0.441678	0.342914	1.64888	0.199111	0.998495	35.4369
GABA-Undef	Ube2o	30.5864	0.116609	0.34545	0.113738	0.735928	0.998495	52.1845
GABA-Undef	Ube2q1	9.43425	0.0378079	0.518699	0.00504463	0.943377	0.998495	21.8447
GABA-Undef	Ube2q2	39.2154	-0.223606	0.283006	0.6349	0.425564	0.998495	56.7961
GABA-Undef	Ube2r2	66.3222	-0.162257	0.210137	0.597771	0.43943	0.998495	71.8447
GABA-Undef	Ube2s	11.1032	0.189884	0.445271	0.178243	0.672888	0.998495	21.6019
GABA-Undef	Ube2v1	11.8556	-0.951726	0.430065	4.79871	0.028481	0.998495	21.6019
GABA-Undef	Ube2v2	22.094	-0.0914307	0.327412	0.0780969	0.779893	0.998495	39.5631
GABA-Undef	Ube2w	38.5465	-0.294803	0.332682	0.790632	0.373909	0.998495	53.8835
GABA-Undef	Ube2z	11.5661	0.212895	0.469861	0.203178	0.652168	0.998495	25.4854
GABA-Undef	Ube3a	647.835	0.13976	0.308856	0.202559	0.652663	0.998495	99.2718
GABA-Undef	Ube3b	20.9058	-0.289117	0.365887	0.637365	0.424667	0.998495	42.9612
GABA-Undef	Ube3c	91.7057	0.0412548	0.221045	0.0347275	0.852168	0.998495	80.5825
GABA-Undef	Ube3d	11.7573	0.653068	0.487853	1.83735	0.175261	0.998495	25
GABA-Undef	Ube4a	37.0907	-0.37589	0.283249	1.72071	0.189602	0.998495	53.6408
GABA-Undef	Ube4b	58.2126	0.0898824	0.242012	0.138726	0.709551	0.998495	71.3592
GABA-Undef	Ubfd1	10.1999	-0.307432	0.438196	0.489476	0.484161	0.998495	22.8155
GABA-Undef	Ubl3	21.6884	0.0743704	0.326246	0.0519893	0.819637	0.998495	40.2913
GABA-Undef	Ubl5	24.3966	0.182792	0.341909	0.285319	0.593236	0.998495	40.534
GABA-Undef	Ubl7	12.7342	-0.534439	0.470432	1.31519	0.251457	0.998495	27.9126
GABA-Undef	Ublcp1	36.9937	-0.388689	0.287332	1.78323	0.181753	0.998495	55.5825
GABA-Undef	Ubn1	32.0218	-0.440086	0.293985	2.248	0.133787	0.998495	46.6019
GABA-Undef	Ubn2	95.5275	-0.121139	0.197592	0.376293	0.539594	0.998495	83.0097
GABA-Undef	Ubox5	8.40579	-0.126336	0.470881	0.0716673	0.788925	0.998495	21.1165
GABA-Undef	Ubp1	47.6348	-0.255835	0.24502	1.08597	0.297367	0.998495	65.0485
GABA-Undef	Ubqln1	32.625	-0.134161	0.292875	0.208099	0.648262	0.998495	47.8155
GABA-Undef	Ubqln4	13.6224	-0.25766	0.404497	0.392986	0.530734	0.998495	27.1845
GABA-Undef	Ubr1	101.259	-0.133514	0.202616	0.432078	0.510971	0.998495	82.0388
GABA-Undef	Ubr2	95.1041	0.264013	0.235615	1.23337	0.266752	0.998495	84.466
GABA-Undef	Ubr3	176.508	-0.244364	0.185759	1.72339	0.189257	0.998495	93.6893
GABA-Undef	Ubr4	44.3654	-0.098412	0.247842	0.155698	0.693149	0.998495	63.1068
GABA-Undef	Ubr5	140.742	0.08754	0.22503	0.150397	0.698157	0.998495	90.7767
GABA-Undef	Ubr7	9.39937	-0.248498	0.589035	0.176329	0.674547	0.998495	17.9612
GABA-Undef	Ubtd2	14.751	0.121412	0.415447	0.0862586	0.768989	0.998495	28.6408
GABA-Undef	Ubtf	11.7322	0.206097	0.451998	0.208844	0.647675	0.998495	24.5146
GABA-Undef	Ubxn1	8.77558	0.403323	0.476124	0.723129	0.395119	0.998495	21.3592
GABA-Undef	Ubxn11	13.5114	0.273486	0.422866	0.412968	0.520467	0.998495	29.8544
GABA-Undef	Ubxn2a	12.6081	-0.195981	0.400383	0.237831	0.625777	0.998495	25.7282
GABA-Undef	Ubxn2b	13.4504	0.064818	0.410178	0.0248036	0.874857	0.998495	27.1845
GABA-Undef	Ubxn4	52.9223	0.199112	0.288371	0.478793	0.48897	0.998495	68.2039
GABA-Undef	Uchl1	73.5571	-0.0632523	0.278001	0.0512895	0.820834	0.998495	76.9417
GABA-Undef	Uchl3	40.3989	0.0773935	0.263858	0.0857139	0.769698	0.998495	61.165
GABA-Undef	Uchl5	8.42506	-0.0999378	0.471653	0.0455013	0.831085	0.998495	19.9029
GABA-Undef	Uck1	8.25689	0.607182	0.512003	1.44078	0.230013	0.998495	18.6893
GABA-Undef	Uck2	12.0465	0.366641	0.460795	0.636043	0.425147	0.998495	23.7864
GABA-Undef	Uckl1	77.485	0.367471	0.387824	0.854577	0.355261	0.998495	74.2718
GABA-Undef	Ufc1	7.61407	0.21603	0.573767	0.132043	0.716323	0.998495	18.932
GABA-Undef	Ufd1	13.6862	-0.476104	0.419169	1.27307	0.259192	0.998495	25.4854
GABA-Undef	Ufl1	16.0854	-0.469268	0.43806	1.16902	0.279602	0.998495	28.6408
GABA-Undef	Ufsp2	18.0903	0.271597	0.364148	0.569338	0.450522	0.998495	37.3786
GABA-Undef	Ugcg	21.6321	-0.561615	0.449729	1.59436	0.206704	0.998495	38.5922
GABA-Undef	Ugdh	22.4836	0.672188	0.383899	3.04954	0.0807599	0.998495	39.8058
GABA-Undef	Uggt1	45.7533	0.0599226	0.282028	0.0452837	0.831483	0.998495	59.466
GABA-Undef	Ugp2	16.8074	-0.418954	0.415328	1.04403	0.306886	0.998495	31.7961
GABA-Undef	Uhrf1bp1l	42.1943	-0.28769	0.307123	0.87851	0.34861	0.998495	61.6505
GABA-Undef	Uhrf2	69.9209	0.0583389	0.224614	0.067312	0.795292	0.998495	78.1553
GABA-Undef	Uimc1	85.1303	-0.164292	0.219662	0.552831	0.457163	0.998495	80.5825
GABA-Undef	Ulk1	18.5865	0.177543	0.358256	0.249277	0.617584	0.998495	36.6505
GABA-Undef	Ulk2	99.3856	-0.0317437	0.213771	0.0220084	0.882065	0.998495	79.1262
GABA-Undef	Ulk4	20.5175	-0.0383508	0.375795	0.0103737	0.918875	0.998495	34.2233
GABA-Undef	Unc13a	24.8235	-0.310186	0.37045	0.725151	0.394459	0.998495	44.4175
GABA-Undef	Unc13b	33.8072	-0.292966	0.640662	0.19713	0.657048	0.998495	31.068
GABA-Undef	Unc45a	18.6467	0.176541	0.375164	0.221433	0.63795	0.998495	38.5922
GABA-Undef	Unc50	13.3163	-0.338619	0.406223	0.682305	0.408794	0.998495	25.2427
GABA-Undef	Unc5a	21.1239	0.133123	0.328561	0.164702	0.684864	0.998495	41.2621
GABA-Undef	Unc5c	190.162	0.398038	0.31599	1.5648	0.210964	0.998495	70.8738
GABA-Undef	Unc79	258.012	-0.0847547	0.180013	0.22191	0.637589	0.998495	95.6311
GABA-Undef	Unc80	138.548	-0.115172	0.198726	0.334154	0.563224	0.998495	91.7476
GABA-Undef	Unk	9.36241	-0.668078	0.457126	2.0572	0.151488	0.998495	17.4757
GABA-Undef	Unkl	16.1261	0.0788306	0.359855	0.0480491	0.826493	0.998495	33.0097
GABA-Undef	Upf2	64.3236	0.190917	0.232873	0.670985	0.412709	0.998495	73.7864
GABA-Undef	Upf3a	8.72182	0.0361673	0.557015	0.00408532	0.949037	0.998495	18.6893
GABA-Undef	Upf3b	46.7618	-0.0906956	0.238397	0.144953	0.703406	0.998495	66.9903
GABA-Undef	Uqcc1	20.0484	0.280047	0.381155	0.527972	0.467461	0.998495	41.2621
GABA-Undef	Uqcr10	9.96731	-0.456383	0.505397	0.823315	0.364213	0.998495	18.2039
GABA-Undef	Uqcrb.1	15.2599	-0.242933	0.367882	0.433807	0.510127	0.998495	28.8835
GABA-Undef	Uqcrc1	19.2245	-0.368817	0.367458	0.976485	0.323068	0.998495	32.5243
GABA-Undef	Uqcrc2	67.9296	0.242718	0.24493	0.974608	0.323534	0.998495	74.7573
GABA-Undef	Uqcrfs1	10.8131	-0.546876	0.42782	1.63806	0.200591	0.998495	22.3301
GABA-Undef	Uqcrh	30.9682	-0.10817	0.27817	0.152723	0.695946	0.998495	48.301
GABA-Undef	Uqcrq	11.5169	-0.0608114	0.506874	0.0140423	0.905671	0.998495	21.6019
GABA-Undef	Urb1	11.9163	-0.567108	0.468189	1.42336	0.232852	0.998495	23.0583
GABA-Undef	Urgcp	14.8543	0.415639	0.389287	1.16966	0.279471	0.998495	31.3107
GABA-Undef	Uri1	54.7271	-0.215639	0.237803	0.817944	0.365782	0.998495	63.1068
GABA-Undef	Urm1	7.98187	-0.568792	0.479345	1.40235	0.23633	0.998495	18.4466
GABA-Undef	Use1	11.9187	-0.266683	0.452585	0.345772	0.556517	0.998495	22.8155
GABA-Undef	Usf2	13.4769	0.016075	0.430534	0.0013658	0.97052	0.998495	26.4563
GABA-Undef	Usf3	15.3152	-0.207138	0.385269	0.28984	0.590323	0.998495	30.3398
GABA-Undef	Uso1	32.1708	-0.0649946	0.327578	0.0396715	0.842124	0.998495	50.7282
GABA-Undef	Usp1	24.1843	0.891568	0.374436	5.70937	0.0168746	0.998495	43.2039
GABA-Undef	Usp10	17.8418	0.121365	0.370374	0.107335	0.743199	0.998495	34.7087
GABA-Undef	Usp11	30.911	0.458053	0.316736	2.14789	0.142766	0.998495	51.4563
GABA-Undef	Usp12	16.5123	0.451024	0.414361	1.22105	0.269154	0.998495	33.9806
GABA-Undef	Usp13	45.5706	0.467168	0.308054	2.25347	0.133316	0.998495	58.7379
GABA-Undef	Usp14	55.0847	0.0609696	0.249221	0.0607195	0.805362	0.998495	70.1456
GABA-Undef	Usp15	54.4294	0.221158	0.241336	0.848338	0.357023	0.998495	70.1456
GABA-Undef	Usp16	20.5712	-0.0130842	0.430229	0.000924426	0.975745	0.998495	39.5631
GABA-Undef	Usp19	30.5778	-0.301834	0.274937	1.2013	0.273063	0.998495	50.9709
GABA-Undef	Usp20	26.602	0.131023	0.352185	0.132835	0.715511	0.998495	43.932
GABA-Undef	Usp21	9.65325	0.168024	0.501147	0.111208	0.738773	0.998495	22.5728
GABA-Undef	Usp22	54.7411	-0.034635	0.264526	0.0170818	0.896015	0.998495	71.1165
GABA-Undef	Usp24	80.7342	-0.172218	0.244037	0.49159	0.483219	0.998495	75.7282
GABA-Undef	Usp25	27.7354	-0.661435	0.348455	3.46249	0.0627757	0.998495	39.8058
GABA-Undef	Usp29	365.159	0.467048	0.280391	2.72837	0.09858	0.998495	96.1165
GABA-Undef	Usp3	19.5637	0.108508	0.349189	0.0958176	0.756908	0.998495	31.068
GABA-Undef	Usp30	37.8765	0.0275688	0.312847	0.0076102	0.930484	0.998495	53.3981
GABA-Undef	Usp31	18.6785	-0.474969	0.342972	1.88287	0.170009	0.998495	30.3398
GABA-Undef	Usp32	116.483	-0.203277	0.200154	1.0328	0.309502	0.998495	86.6505
GABA-Undef	Usp33	82.8922	-0.0613664	0.200509	0.0934355	0.759854	0.998495	79.8544
GABA-Undef	Usp35	11.3937	0.279582	0.448503	0.386354	0.534222	0.998495	23.0583
GABA-Undef	Usp36	44.4946	-0.0732199	0.243223	0.0902989	0.763798	0.998495	60.6796
GABA-Undef	Usp37	26.1888	0.0588424	0.351035	0.028058	0.866972	0.998495	45.3883
GABA-Undef	Usp38	16.8028	-0.0504647	0.360449	0.0194871	0.888979	0.998495	31.5534
GABA-Undef	Usp40	87.3572	-0.299824	0.26196	1.30052	0.254118	0.998495	80.8252
GABA-Undef	Usp42	15.6732	-0.315607	0.381109	0.670106	0.413014	0.998495	32.2816
GABA-Undef	Usp46	67.7143	-0.18317	0.500294	0.119144	0.729965	0.998495	59.7087
GABA-Undef	Usp47	87.1987	0.130024	0.19421	0.446143	0.504172	0.998495	83.4951
GABA-Undef	Usp48	54.3357	-0.115578	0.236932	0.237056	0.62634	0.998495	68.4466
GABA-Undef	Usp49	18.3044	0.247895	0.428132	0.329359	0.566037	0.998495	41.5049
GABA-Undef	Usp5	26.6905	-0.0160746	0.319079	0.00250058	0.960118	0.998495	50.4854
GABA-Undef	Usp53	11.686	-0.663496	0.590288	1.23986	0.265498	0.998495	20.1456
GABA-Undef	Usp54	43.1768	0.165738	0.276043	0.357512	0.549892	0.998495	58.7379
GABA-Undef	Usp6nl	27.335	-0.288929	0.353597	0.660809	0.416275	0.998495	40.0485
GABA-Undef	Usp7	36.9235	-0.126966	0.259051	0.240696	0.623704	0.998495	52.1845
GABA-Undef	Usp9x	240.863	-0.11261	0.18829	0.360001	0.548506	0.998495	96.3592
GABA-Undef	Uspl1	13.2673	-0.295129	0.40597	0.530044	0.466588	0.998495	27.4272
GABA-Undef	Ust	15.4568	0.212017	0.54589	0.146537	0.701867	0.998495	16.5049
GABA-Undef	Utp11	7.81308	0.0978412	0.529444	0.0337173	0.854309	0.998495	16.7476
GABA-Undef	Utp14a	9.82497	-0.481619	0.450879	1.12374	0.289115	0.998495	18.4466
GABA-Undef	Utp18	26.2863	-0.15763	0.326703	0.233354	0.629048	0.998495	44.9029
GABA-Undef	Utp20	20.5889	-0.292313	0.36955	0.62432	0.429447	0.998495	33.2524
GABA-Undef	Utp25	7.56093	-0.264725	0.5162	0.261925	0.608801	0.998495	18.6893
GABA-Undef	Utp4	8.47145	0.206982	0.512315	0.166805	0.682967	0.998495	18.6893
GABA-Undef	Utp6	12.092	-0.489478	0.406053	1.43661	0.230688	0.998495	25
GABA-Undef	Utrn	58.186	0.626474	0.457708	1.67921	0.195029	0.998495	41.9903
GABA-Undef	Uty	52.3805	0.163376	0.387729	0.175643	0.675144	0.998495	41.0194
GABA-Undef	Uvrag	64.1085	-0.136379	0.22748	0.355895	0.550795	0.998495	72.0874
GABA-Undef	Uxs1	64.0161	-0.1133	0.228229	0.244054	0.621293	0.998495	73.0583
GABA-Undef	Uxt	9.91826	-0.480983	0.443892	1.15837	0.281803	0.998495	18.2039
GABA-Undef	Vac14	22.0421	-0.181102	0.353393	0.256323	0.612658	0.998495	36.8932
GABA-Undef	Vamp1	10.8351	0.0927023	0.447874	0.0430719	0.83559	0.998495	22.3301
GABA-Undef	Vamp2	18.8339	-0.0599994	0.386316	0.0237876	0.877426	0.998495	33.7379
GABA-Undef	Vamp3	29.6493	0.301087	0.290335	1.08048	0.298591	0.998495	48.301
GABA-Undef	Vamp4	15.0298	-0.100687	0.401268	0.0634721	0.80109	0.998495	31.5534
GABA-Undef	Vamp7	8.26111	-0.950295	0.529579	3.24811	0.0715057	0.998495	16.5049
GABA-Undef	Vangl2	8.57867	-0.189334	0.605282	0.0947353	0.758241	0.998495	18.4466
GABA-Undef	Vapa	29.4312	-0.269347	0.331277	0.666265	0.414357	0.998495	44.4175
GABA-Undef	Vapb	11.3891	0.14936	0.421468	0.127984	0.720532	0.998495	23.301
GABA-Undef	Vars1	8.58123	-0.549369	0.470726	1.36143	0.243289	0.998495	19.9029
GABA-Undef	Vat1	25.5676	0.0228834	0.386418	0.00343621	0.953255	0.998495	40.2913
GABA-Undef	Vat1l	43.1608	0.572336	0.464063	1.4746	0.224622	0.998495	54.6117
GABA-Undef	Vav2	9.06604	-0.0927264	0.472475	0.0375583	0.846333	0.998495	17.4757
GABA-Undef	Vav3	56.1291	-1.03172	0.49607	3.93367	0.0473285	0.998495	37.6214
GABA-Undef	Vcan	7.87168	0.709768	0.591275	1.51297	0.218687	0.998495	10.9223
GABA-Undef	Vcl	25.4592	-0.56488	0.35387	2.49273	0.114373	0.998495	36.165
GABA-Undef	Vcp	22.3742	-0.572132	0.347014	2.73444	0.0982062	0.998495	42.9612
GABA-Undef	Vcpip1	12.6387	-0.128005	0.43662	0.0865607	0.768596	0.998495	24.5146
GABA-Undef	Vcpkmt	8.90959	-0.233542	0.496704	0.215292	0.642651	0.998495	22.0874
GABA-Undef	Vdac1	23.9445	-0.681663	0.308946	4.82405	0.0280654	0.998495	39.8058
GABA-Undef	Vdac2	27.1285	-0.377448	0.295662	1.63592	0.200887	0.998495	48.0583
GABA-Undef	Vdac3	15.7787	-0.0410772	0.382129	0.0116456	0.914063	0.998495	30.8252
GABA-Undef	Vegfa	49.5134	-0.136251	0.317129	0.176132	0.674719	0.998495	60.9223
GABA-Undef	Vegfb	10.6563	0.332963	0.459891	0.519627	0.471001	0.998495	23.0583
GABA-Undef	Vezf1	9.39813	0.386916	0.491268	0.622892	0.429975	0.998495	19.6602
GABA-Undef	Vezt	52.6603	-0.0196022	0.257118	0.00574076	0.939604	0.998495	64.5631
GABA-Undef	Vgf	20.504	0.14401	0.340915	0.181301	0.670257	0.998495	23.301
GABA-Undef	Vgll4	23.6838	0.201651	0.332555	0.369256	0.54341	0.998495	33.9806
GABA-Undef	Vip	10.7821	-3.0153	1.76494	2.33578	0.126432	0.998495	1.45631
GABA-Undef	Vipas39	19.3904	0.0836369	0.343497	0.0595678	0.80718	0.998495	35.6796
GABA-Undef	Virma	24.7257	-0.0855517	0.307572	0.0764403	0.782181	0.998495	44.9029
GABA-Undef	Vkorc1l1	58.7431	0.0407103	0.229658	0.0312488	0.859686	0.998495	69.6602
GABA-Undef	Vldlr	11.7388	-0.147089	0.507053	0.0833539	0.772803	0.998495	22.8155
GABA-Undef	Vmp1	38.508	0.0726411	0.266248	0.0739141	0.785721	0.998495	56.7961
GABA-Undef	Vom1r44	15.2888	-0.0194149	0.448221	0.00185151	0.965678	0.998495	27.4272
GABA-Undef	Vom2r66	10.193	-0.252073	0.457888	0.302255	0.582472	0.998495	21.6019
GABA-Undef	Vopp1	34.6807	-0.543852	0.287214	3.59993	0.0577819	0.998495	49.7573
GABA-Undef	Vps11	8.48533	0.164245	0.5091	0.103581	0.747574	0.998495	21.1165
GABA-Undef	Vps13a	135.251	-0.209193	0.234401	0.796872	0.37203	0.998495	86.6505
GABA-Undef	Vps13b	136.733	0.101777	0.18037	0.320535	0.571286	0.998495	88.1068
GABA-Undef	Vps13c	121.583	-0.0607969	0.247131	0.0599399	0.806591	0.998495	88.1068
GABA-Undef	Vps13d	71.7367	0.214404	0.21811	0.969922	0.3247	0.998495	77.1845
GABA-Undef	Vps16	7.47248	0.69655	0.530701	1.7676	0.183679	0.998495	18.2039
GABA-Undef	Vps25	17.3189	-0.15856	0.381313	0.166256	0.683461	0.998495	31.7961
GABA-Undef	Vps26a	10.5707	-0.599138	0.431876	1.85723	0.172945	0.998495	19.6602
GABA-Undef	Vps26b	9.05741	-0.165488	0.499641	0.109868	0.740294	0.998495	18.4466
GABA-Undef	Vps26c	13.121	-0.257416	0.41327	0.372711	0.54153	0.998495	24.5146
GABA-Undef	Vps28	9.89902	0.503391	0.48603	1.0973	0.294858	0.998495	22.3301
GABA-Undef	Vps29	17.1626	0.346148	0.400795	0.763288	0.382302	0.998495	36.6505
GABA-Undef	Vps33b	13.568	-0.236251	0.489104	0.232605	0.629599	0.998495	28.3981
GABA-Undef	Vps35	35.8273	-0.0445868	0.359687	0.0157469	0.900138	0.998495	56.068
GABA-Undef	Vps35l	24.8094	-0.0124413	0.304745	0.00168837	0.967224	0.998495	45.6311
GABA-Undef	Vps36	14.9086	0.381954	0.392375	0.93949	0.332409	0.998495	31.7961
GABA-Undef	Vps37a	17.5337	0.32297	0.377582	0.732561	0.392054	0.998495	35.9223
GABA-Undef	Vps37d	15.9899	0.115864	0.396431	0.0869638	0.768073	0.998495	28.6408
GABA-Undef	Vps39	22.1788	-0.0858548	0.349288	0.0586197	0.808691	0.998495	41.9903
GABA-Undef	Vps41	51.2401	-0.186323	0.242492	0.58521	0.444277	0.998495	65.534
GABA-Undef	Vps45	21.67	0.123984	0.346134	0.125934	0.722686	0.998495	36.8932
GABA-Undef	Vps4a	17.5384	-0.395117	0.352031	1.25502	0.262596	0.998495	33.2524
GABA-Undef	Vps4b	14.0374	0.0310667	0.413725	0.00559921	0.940352	0.998495	29.8544
GABA-Undef	Vps50	34.2424	-0.0454751	0.321096	0.0195519	0.888796	0.998495	48.5437
GABA-Undef	Vps52	32.8036	0.0784172	0.317955	0.0600762	0.806375	0.998495	53.3981
GABA-Undef	Vps53	56.2315	0.0232595	0.229685	0.0103105	0.919121	0.998495	68.6893
GABA-Undef	Vps54	61.6432	-0.0648188	0.233898	0.0776188	0.780551	0.998495	72.5728
GABA-Undef	Vps8	39.3174	0.055046	0.260126	0.0442869	0.833321	0.998495	58.2524
GABA-Undef	Vps9d1	94.3826	-0.12969	0.232191	0.309156	0.578199	0.998495	84.2233
GABA-Undef	Vrk1	12.7149	-0.210953	0.402645	0.273896	0.60073	0.998495	23.7864
GABA-Undef	Vsnl1	112.315	0.38192	0.237052	2.55371	0.110035	0.998495	77.9126
GABA-Undef	Vstm2a	43.5797	-0.0571614	0.293395	0.037349	0.846756	0.998495	51.4563
GABA-Undef	Vstm2b	17.7357	-0.0551865	0.414514	0.017618	0.894405	0.998495	29.6117
GABA-Undef	Vstm2l	8.24633	0.666982	0.699802	0.81247	0.367391	0.998495	20.6311
GABA-Undef	Vta1	16.7636	-0.487057	0.425345	1.34167	0.24674	0.998495	34.2233
GABA-Undef	Vti1a	79.1327	-0.251553	0.219262	1.31361	0.251742	0.998495	73.7864
GABA-Undef	Vti1b	15.3323	-0.104529	0.419309	0.0631826	0.801535	0.998495	29.8544
GABA-Undef	Vwa3a	39.5195	-0.23599	1.00127	0.0413945	0.838778	0.998495	31.5534
GABA-Undef	Vwa5b2	44.4909	-0.140644	0.288871	0.234626	0.628115	0.998495	58.9806
GABA-Undef	Vwa8	67.2211	0.0298668	0.337279	0.00750441	0.930967	0.998495	69.1748
GABA-Undef	Vwc2	45.4632	-0.194285	0.52214	0.129572	0.718876	0.998495	35.4369
GABA-Undef	Vwc2l	77.1572	0.0233576	0.256783	0.00842412	0.92687	0.998495	47.3301
GABA-Undef	Vxn	14.2707	-1.4104	1.68343	0.352096	0.552929	0.998495	8.25243
GABA-Undef	Wac	91.2324	-0.110098	0.200557	0.300434	0.583611	0.998495	83.0097
GABA-Undef	Wapl	57.6103	0.207635	0.263824	0.625042	0.42918	0.998495	74.2718
GABA-Undef	Wars1	9.37375	-0.189629	0.503716	0.137615	0.710664	0.998495	20.3883
GABA-Undef	Wasf1	27.3777	0.219691	0.401514	0.301495	0.582947	0.998495	43.6893
GABA-Undef	Wasf2	15.6874	0.103852	0.394653	0.0699676	0.791384	0.998495	30.3398
GABA-Undef	Wasf3	59.8338	-0.567183	0.268447	4.51321	0.033634	0.998495	64.3204
GABA-Undef	Washc1	10.6681	-0.264767	0.531385	0.248017	0.618475	0.998495	23.0583
GABA-Undef	Washc2c	30.5998	-0.46617	0.279751	2.72868	0.0985608	0.998495	46.3592
GABA-Undef	Washc3	16.3909	-0.199508	0.348978	0.324173	0.569111	0.998495	30.8252
GABA-Undef	Washc4	48.4987	-0.469809	0.301547	2.38921	0.122175	0.998495	62.1359
GABA-Undef	Washc5	19.5133	-0.504304	0.348589	2.10422	0.146893	0.998495	35.4369
GABA-Undef	Wasl	45.5502	0.147331	0.272749	0.297438	0.585493	0.998495	65.7767
GABA-Undef	Wbp1	21.7176	0.598757	0.36714	2.63976	0.104219	0.998495	41.0194
GABA-Undef	Wbp11	8.51977	0.472466	0.59219	0.653902	0.418721	0.998495	19.9029
GABA-Undef	Wbp1l	16.618	-0.608474	0.466981	1.65937	0.197688	0.998495	26.2136
GABA-Undef	Wbp2	9.45253	0.188753	0.553895	0.115384	0.734095	0.998495	20.1456
GABA-Undef	Wbp4	38.9897	-0.1027	0.268491	0.144721	0.703632	0.998495	55.0971
GABA-Undef	Wdfy1	28.4566	-0.188118	0.321937	0.336276	0.561987	0.998495	44.1748
GABA-Undef	Wdfy2	29.7605	0.420695	0.345714	1.45275	0.228088	0.998495	46.6019
GABA-Undef	Wdfy3	108.004	0.0289292	0.185868	0.0243792	0.875924	0.998495	86.4078
GABA-Undef	Wdpcp	32.01	-0.570344	0.328592	2.95444	0.0856417	0.998495	42.4757
GABA-Undef	Wdr1	8.87881	-0.15857	0.46888	0.113832	0.735822	0.998495	21.1165
GABA-Undef	Wdr11	14.6592	-0.178113	0.418172	0.177822	0.673252	0.998495	27.4272
GABA-Undef	Wdr12	18.4878	0.112085	0.379126	0.088998	0.765455	0.998495	34.466
GABA-Undef	Wdr17	38.7065	-0.23838	0.539545	0.183982	0.667973	0.998495	45.6311
GABA-Undef	Wdr18	8.31278	-0.314843	0.502164	0.387784	0.533467	0.998495	20.8738
GABA-Undef	Wdr20	46.5568	-0.0431035	0.237512	0.0328512	0.856172	0.998495	66.9903
GABA-Undef	Wdr26	44.9478	0.0490981	0.250636	0.0386578	0.844128	0.998495	61.165
GABA-Undef	Wdr27	28.0108	0.88692	0.442777	3.9663	0.0464196	0.998495	40.7767
GABA-Undef	Wdr3	9.71	0.238152	0.460684	0.265428	0.606416	0.998495	22.3301
GABA-Undef	Wdr31	8.55351	-0.0666902	0.51883	0.0166909	0.897205	0.998495	18.4466
GABA-Undef	Wdr35	16.0215	0.356169	0.458193	0.597019	0.439718	0.998495	31.3107
GABA-Undef	Wdr36	29.4734	0.071963	0.327803	0.0487445	0.825263	0.998495	47.5728
GABA-Undef	Wdr37	41.1202	-0.210883	0.289297	0.521224	0.47032	0.998495	58.4951
GABA-Undef	Wdr41	15.4083	0.276802	0.371056	0.557471	0.455281	0.998495	28.8835
GABA-Undef	Wdr43	24.0978	-0.0281875	0.321185	0.00764095	0.930344	0.998495	44.4175
GABA-Undef	Wdr44	23.467	-0.296444	0.38518	0.594653	0.440626	0.998495	38.835
GABA-Undef	Wdr45b	20.2613	-0.0396452	0.343724	0.0133006	0.908185	0.998495	39.3204
GABA-Undef	Wdr46	10.015	0.0438383	0.544122	0.00617508	0.937365	0.998495	20.1456
GABA-Undef	Wdr47	71.601	-0.233095	0.255748	0.822376	0.364486	0.998495	73.5437
GABA-Undef	Wdr48	10.0838	-0.291509	0.468473	0.389517	0.532554	0.998495	23.0583
GABA-Undef	Wdr5	12.4211	0.692653	0.465948	2.26685	0.132168	0.998495	27.4272
GABA-Undef	Wdr54	15.1062	-0.397913	0.401916	0.944702	0.331072	0.998495	28.3981
GABA-Undef	Wdr59	27.6482	-0.0679427	0.316194	0.0457094	0.830705	0.998495	45.1456
GABA-Undef	Wdr6	13.6595	0.471384	0.421278	1.25891	0.261858	0.998495	30.8252
GABA-Undef	Wdr61	18.165	-0.329853	0.408041	0.635524	0.425336	0.998495	33.2524
GABA-Undef	Wdr7	93.0161	-0.248823	0.202829	1.51015	0.219116	0.998495	80.8252
GABA-Undef	Wdr70	60.3685	-0.240022	0.237825	1.02165	0.312128	0.998495	73.0583
GABA-Undef	Wdr75	22.8831	-0.485213	0.329181	2.13125	0.144323	0.998495	41.5049
GABA-Undef	Wdr82	20.9939	0.013704	0.351035	0.00154469	0.968649	0.998495	41.5049
GABA-Undef	Wdr90	9.86528	0.357687	0.473794	0.576462	0.447702	0.998495	24.0291
GABA-Undef	Wdsub1	8.20959	-0.108901	0.561601	0.0375953	0.846258	0.998495	18.2039
GABA-Undef	Wdtc1	24.4264	-0.226615	0.39184	0.331436	0.564815	0.998495	40.534
GABA-Undef	Whamm	16.1793	-0.15442	0.376915	0.16378	0.6857	0.998495	30.8252
GABA-Undef	Whrn	9.53336	-0.310852	0.534646	0.346204	0.55627	0.998495	18.4466
GABA-Undef	Wipf2	13.7807	0.395198	0.413341	0.912184	0.339536	0.998495	31.5534
GABA-Undef	Wipf3	10.2587	0.523436	0.511117	1.07127	0.300658	0.998495	18.2039
GABA-Undef	Wiz	11.0777	-0.117814	0.422826	0.0780377	0.779974	0.998495	25.2427
GABA-Undef	Wls	12.0644	-0.250362	0.544149	0.200166	0.654587	0.998495	18.932
GABA-Undef	Wnk1	105.935	-0.121584	0.194768	0.392492	0.530993	0.998495	86.8932
GABA-Undef	Wnk2	76.7127	0.0819867	0.217293	0.14102	0.707269	0.998495	74.7573
GABA-Undef	Wnk3	27.4635	-0.214209	0.350777	0.372328	0.541738	0.998495	41.7476
GABA-Undef	Wrn	23.0626	0.0792586	0.388984	0.040109	0.841268	0.998495	39.8058
GABA-Undef	Wsb1	93.8572	-0.032792	0.206222	0.0251623	0.873963	0.998495	83.2524
GABA-Undef	Wsb2	12.4759	0.103267	0.442614	0.0557824	0.813291	0.998495	26.2136
GABA-Undef	Wtap	40.2495	0.160169	0.27921	0.331993	0.564488	0.998495	63.5922
GABA-Undef	Wtip	9.91347	0.0179551	0.446891	0.00163229	0.967773	0.998495	22.0874
GABA-Undef	Wwc1	31.0777	0.265765	0.308716	0.738064	0.390282	0.998495	45.6311
GABA-Undef	Wwc2	15.0959	0.34774	0.400085	0.739699	0.389757	0.998495	27.6699
GABA-Undef	Wwox	195.623	0.330131	0.331679	0.958028	0.327684	0.998495	86.6505
GABA-Undef	Wwp1	56.6497	-0.0120471	0.24938	0.00235061	0.961331	0.998495	68.932
GABA-Undef	Wwp2	27.5225	-0.118229	0.368155	0.0997816	0.752092	0.998495	43.4466
GABA-Undef	Xiap	11.04	0.425826	0.561358	0.544842	0.460433	0.998495	21.6019
GABA-Undef	Xkr4	425.185	-0.118714	0.198278	0.360187	0.548402	0.998495	97.8155
GABA-Undef	Xkr6	176.558	0.335814	0.262034	1.60386	0.205357	0.998495	89.5631
GABA-Undef	Xpa	17.9741	0.135302	0.353285	0.147555	0.700883	0.998495	36.8932
GABA-Undef	Xpc	15.1627	0.557725	0.423815	1.76895	0.183511	0.998495	31.7961
GABA-Undef	Xpnpep1	13.1093	-0.0959903	0.393033	0.0596129	0.807109	0.998495	29.1262
GABA-Undef	Xpnpep3	15.9538	0.226993	0.392701	0.329438	0.56599	0.998495	30.5825
GABA-Undef	Xpo1	62.9346	0.231391	0.233396	0.976276	0.32312	0.998495	70.3883
GABA-Undef	Xpo4	30.0812	-0.506887	0.334851	2.23812	0.134644	0.998495	48.0583
GABA-Undef	Xpo5	21.4722	-0.418239	0.344034	1.42804	0.232085	0.998495	35.6796
GABA-Undef	Xpo6	50.278	0.0672104	0.261614	0.0650052	0.798753	0.998495	67.233
GABA-Undef	Xpo7	78.1085	0.276075	0.284413	0.917632	0.338098	0.998495	80.0971
GABA-Undef	Xpot	20.5917	-0.375336	0.382877	0.928033	0.335375	0.998495	36.6505
GABA-Undef	Xpr1	74.2974	0.350231	0.248354	1.98001	0.15939	0.998495	76.699
GABA-Undef	Xrcc1	17.4723	0.0231603	0.384794	0.00358202	0.952275	0.998495	29.6117
GABA-Undef	Xrcc4	26.2757	0.089284	0.346345	0.0665138	0.796482	0.998495	38.5922
GABA-Undef	Xrcc5	27.3685	-0.0592019	0.316736	0.034297	0.853077	0.998495	42.9612
GABA-Undef	Xrcc6	14.5201	-0.618167	0.391901	2.48645	0.114831	0.998495	30.3398
GABA-Undef	Xrn1	115.135	0.143126	0.233327	0.377767	0.538801	0.998495	86.6505
GABA-Undef	Xrn2	42.9631	-0.180943	0.302559	0.354248	0.551718	0.998495	58.2524
GABA-Undef	Xylt1	65.1075	0.19807	0.498599	0.150768	0.697802	0.998495	49.0291
GABA-Undef	Xylt2	7.88272	-0.754703	0.515637	2.15289	0.142302	0.998495	14.8058
GABA-Undef	Yaf2	38.8103	-0.376035	0.31985	1.37669	0.240666	0.998495	58.0097
GABA-Undef	Yars1	10.807	-0.146905	0.467554	0.0990325	0.752994	0.998495	23.5437
GABA-Undef	Yars2	11.3874	0.136546	0.443792	0.0937926	0.75941	0.998495	25.4854
GABA-Undef	Ybx1	22.2891	-0.0962501	0.311061	0.0958941	0.756814	0.998495	40.534
GABA-Undef	Ybx3	12.8934	0.142949	0.425344	0.1097	0.740486	0.998495	25
GABA-Undef	Yeats2	37.6417	-0.240921	0.257716	0.876592	0.349137	0.998495	56.3107
GABA-Undef	Yes1	20.1464	0.289682	0.381672	0.571941	0.449489	0.998495	36.6505
GABA-Undef	Yipf1	18.9292	0.255977	0.35983	0.508731	0.475689	0.998495	36.8932
GABA-Undef	Yipf4	15.2904	-0.463972	0.44956	1.10774	0.292575	0.998495	33.2524
GABA-Undef	Yipf5	12.3339	-0.319269	0.503763	0.399461	0.527368	0.998495	23.5437
GABA-Undef	Ylpm1	126.596	0.221043	0.209411	1.1007	0.294112	0.998495	90.0485
GABA-Undef	Yme1l1	49.6359	0.282465	0.26011	1.17342	0.278699	0.998495	67.233
GABA-Undef	Ypel2	20.7812	0.189667	0.418459	0.207709	0.648569	0.998495	36.6505
GABA-Undef	Ypel3	27.9413	-0.319869	0.329017	0.960459	0.327071	0.998495	48.301
GABA-Undef	Ypel4	16.8692	-0.108454	0.40656	0.0697091	0.791761	0.998495	34.466
GABA-Undef	Ypel5	14.1488	0.0716712	0.390221	0.0336761	0.854397	0.998495	29.8544
GABA-Undef	Yrdc	15.189	0.148926	0.438074	0.115483	0.733986	0.998495	30.8252
GABA-Undef	Ythdc1	52.3909	-0.0501164	0.242895	0.0430478	0.835635	0.998495	68.6893
GABA-Undef	Ythdc2	47.9095	-0.314171	0.273021	1.29271	0.255549	0.998495	62.3786
GABA-Undef	Ythdf1	18.0986	-0.0767919	0.360921	0.0454459	0.831186	0.998495	39.3204
GABA-Undef	Ythdf2	22.1603	-0.521875	0.340128	2.27124	0.131794	0.998495	36.8932
GABA-Undef	Ythdf3	45.7569	-0.240825	0.267768	0.801597	0.370616	0.998495	63.1068
GABA-Undef	Ywhab	30.5637	0.181057	0.284224	0.411103	0.52141	0.998495	50.7282
GABA-Undef	Ywhae	101.627	0.230463	0.210822	1.19018	0.275293	0.998495	81.7961
GABA-Undef	Ywhag	51.2351	-0.0992948	0.270037	0.135328	0.712971	0.998495	62.6214
GABA-Undef	Ywhah	58.0915	-0.271476	0.27698	0.958051	0.327678	0.998495	67.233
GABA-Undef	Ywhaq	30.3372	0.0967882	0.312425	0.0963689	0.756231	0.998495	50.7282
GABA-Undef	Ywhaz	32.7246	-0.0800321	0.316383	0.0630986	0.801664	0.998495	47.3301
GABA-Undef	Yy1	11.729	0.332112	0.500818	0.445707	0.504381	0.998495	28.8835
GABA-Undef	Zbbx	13.2287	1.07669	0.60712	3.17911	0.0745853	0.998495	19.6602
GABA-Undef	Zbed4	17.8594	-0.136696	0.397578	0.119279	0.729818	0.998495	33.0097
GABA-Undef	Zbtb1	9.36416	-0.414551	0.50144	0.686442	0.407377	0.998495	17.9612
GABA-Undef	Zbtb11	40.4446	-0.310412	0.301681	1.04385	0.306929	0.998495	54.3689
GABA-Undef	Zbtb16	21.3822	0.228069	0.434649	0.273163	0.601218	0.998495	27.1845
GABA-Undef	Zbtb17	15.6393	-0.324165	0.425307	0.580577	0.446086	0.998495	28.6408
GABA-Undef	Zbtb20	211.361	0.642471	0.312367	4.06777	0.0437091	0.998495	81.068
GABA-Undef	Zbtb21	11.2022	-0.0779218	0.434593	0.0325319	0.856865	0.998495	22.0874
GABA-Undef	Zbtb25	16.5755	0.819538	0.410961	4.12671	0.0422112	0.998495	35.6796
GABA-Undef	Zbtb34	9.52294	-0.655917	0.47496	1.82845	0.176311	0.998495	19.4175
GABA-Undef	Zbtb37	10.1895	0.187015	0.45559	0.167746	0.682123	0.998495	22.3301
GABA-Undef	Zbtb4	14.1072	-0.218685	0.411763	0.283755	0.594251	0.998495	30.5825
GABA-Undef	Zbtb40	10.651	-0.0770827	0.452956	0.0297977	0.86295	0.998495	25
GABA-Undef	Zbtb43	8.36717	0.11091	0.543919	0.042986	0.835752	0.998495	19.9029
GABA-Undef	Zbtb44	18.4399	-0.389662	0.369976	1.13471	0.286774	0.998495	35.4369
GABA-Undef	Zbtb46	7.92937	0.356446	0.579184	0.389946	0.532328	0.998495	17.4757
GABA-Undef	Zbtb47	8.57551	-0.358263	0.49815	0.492763	0.482697	0.998495	16.7476
GABA-Undef	Zbtb48	15.3109	0.94324	0.533304	3.02014	0.0822362	0.998495	30.0971
GABA-Undef	Zbtb49	12.6644	0.269429	0.454441	0.344759	0.557095	0.998495	24.7573
GABA-Undef	Zbtb7a	7.64626	0.400837	0.592168	0.471878	0.492125	0.998495	18.932
GABA-Undef	Zbtb7c	14.5496	1.17805	0.476724	6.19651	0.0128002	0.998495	20.8738
GABA-Undef	Zc2hc1a	19.0858	-0.512586	0.331621	2.36928	0.123744	0.998495	31.5534
GABA-Undef	Zc3h10	44.5573	0.0186037	0.304291	0.00368408	0.951601	0.998495	58.0097
GABA-Undef	Zc3h11a	109.037	-0.191139	0.198803	0.924953	0.336178	0.998495	90.534
GABA-Undef	Zc3h12b	70.2264	0.15021	0.264353	0.323763	0.569355	0.998495	69.4175
GABA-Undef	Zc3h12c	21.9767	-0.299757	0.404123	0.523802	0.469224	0.998495	39.3204
GABA-Undef	Zc3h13	60.8722	-0.129315	0.257765	0.247308	0.618977	0.998495	72.8155
GABA-Undef	Zc3h14	39.3796	0.077877	0.291119	0.070468	0.790657	0.998495	60.9223
GABA-Undef	Zc3h15	31.0208	0.133193	0.351961	0.143653	0.704676	0.998495	48.0583
GABA-Undef	Zc3h18	17.6468	0.0779931	0.436945	0.0319114	0.858222	0.998495	32.767
GABA-Undef	Zc3h3	15.4365	0.188028	0.411375	0.204712	0.650944	0.998495	32.2816
GABA-Undef	Zc3h4	9.0347	-0.0618793	0.522051	0.0137584	0.906625	0.998495	23.0583
GABA-Undef	Zc3h6	45.4845	0.174438	0.340339	0.265466	0.60639	0.998495	62.1359
GABA-Undef	Zc3h7a	29.0847	0.402013	0.308797	1.70489	0.19165	0.998495	48.7864
GABA-Undef	Zc3h8	15.9733	0.499426	0.376406	1.76855	0.183561	0.998495	34.2233
GABA-Undef	Zc4h2	11.0617	0.0227415	0.467511	0.00227119	0.96199	0.998495	22.0874
GABA-Undef	Zcchc12	48.2467	0.478478	0.32956	2.0615	0.151062	0.998495	62.1359
GABA-Undef	Zcchc14	18.9301	-0.386756	0.342433	1.26333	0.261022	0.998495	36.165
GABA-Undef	Zcchc17	16.2135	-0.197075	0.371282	0.279219	0.597214	0.998495	34.9515
GABA-Undef	Zcchc18	83.744	0.0819313	0.273072	0.0887784	0.765736	0.998495	81.7961
GABA-Undef	Zcchc2	18.0844	-0.399349	0.343244	1.34372	0.246379	0.998495	34.2233
GABA-Undef	Zcchc4	8.79303	0.55807	0.562827	0.990305	0.319668	0.998495	16.5049
GABA-Undef	Zcchc8	31.4679	0.40595	0.324204	1.55362	0.212602	0.998495	53.6408
GABA-Undef	Zcchc9	214.544	0.251012	0.257493	0.933302	0.334006	0.998495	96.8447
GABA-Undef	Zcrb1	22.5068	-0.310873	0.340367	0.832934	0.361426	0.998495	39.5631
GABA-Undef	Zcwpw2	17.6627	0.0120955	0.357728	0.00114788	0.972972	0.998495	30.5825
GABA-Undef	Zdbf2	42.5955	0.733616	0.356848	4.32032	0.0376598	0.998495	58.2524
GABA-Undef	Zdhhc1	10.768	0.386595	0.501024	0.57223	0.449374	0.998495	25.4854
GABA-Undef	Zdhhc13	19.7323	-0.83642	0.508683	2.67003	0.102254	0.998495	30.3398
GABA-Undef	Zdhhc14	75.28	0.549611	0.314696	3.03681	0.0813956	0.998495	68.2039
GABA-Undef	Zdhhc15	9.88042	-0.187868	0.462143	0.168966	0.681033	0.998495	19.1748
GABA-Undef	Zdhhc16	7.99318	0.248403	0.531799	0.221814	0.637661	0.998495	18.2039
GABA-Undef	Zdhhc17	37.1687	-0.0973598	0.275853	0.125196	0.723466	0.998495	56.3107
GABA-Undef	Zdhhc18	21.9932	0.168113	0.375817	0.202095	0.653035	0.998495	42.4757
GABA-Undef	Zdhhc2	55.63	0.0214412	0.245853	0.00751892	0.930901	0.998495	63.3495
GABA-Undef	Zdhhc20	53.7971	0.284642	0.226586	1.59275	0.206933	0.998495	72.3301
GABA-Undef	Zdhhc21	36.4998	-0.0379353	0.260513	0.0211583	0.884348	0.998495	51.9417
GABA-Undef	Zdhhc23	17.698	0.321758	0.368588	0.751539	0.385989	0.998495	31.5534
GABA-Undef	Zdhhc3	13.8097	0.0930905	0.40526	0.0523645	0.818999	0.998495	27.4272
GABA-Undef	Zdhhc5	18.9088	-0.293751	0.358667	0.672046	0.412339	0.998495	37.1359
GABA-Undef	Zdhhc6	23.5019	-0.542612	0.481148	1.24633	0.264255	0.998495	36.8932
GABA-Undef	Zdhhc8	8.42357	0.638828	0.502036	1.68485	0.194281	0.998495	21.1165
GABA-Undef	Zdhhc9	7.73453	-0.484057	0.672887	0.514007	0.47341	0.998495	16.2621
GABA-Undef	Zeb1	93.8578	0.206554	0.258701	0.645435	0.42175	0.998495	77.6699
GABA-Undef	Zeb2	82.4018	-1.59106	0.581187	6.79697	0.00913127	0.998495	23.5437
GABA-Undef	Zer1	42.4094	0.119229	0.246101	0.235584	0.627414	0.998495	61.165
GABA-Undef	Zfand2b	20.9037	0.823245	0.364566	5.22905	0.0222127	0.998495	36.165
GABA-Undef	Zfand3	105.942	0.126161	0.216586	0.339175	0.560306	0.998495	84.466
GABA-Undef	Zfand4	25.0615	-0.254037	0.327912	0.584661	0.444491	0.998495	38.835
GABA-Undef	Zfand5	19.7214	-0.471618	0.411136	1.35146	0.245023	0.998495	37.8641
GABA-Undef	Zfand6	25.8983	-0.290517	0.34086	0.74238	0.388899	0.998495	41.0194
GABA-Undef	Zfat	16.3548	0.0519712	0.383751	0.0180203	0.893213	0.998495	29.6117
GABA-Undef	Zfc3h1	62.2899	-0.216398	0.215401	1.01173	0.31449	0.998495	73.5437
GABA-Undef	Zfhx2	52.0453	0.065743	0.244675	0.0719643	0.788498	0.998495	59.9515
GABA-Undef	Zfhx3	84.5938	0.467176	0.382672	1.458	0.227248	0.998495	47.8155
GABA-Undef	Zfhx4	69.5112	-0.102472	0.52871	0.0373643	0.846725	0.998495	37.8641
GABA-Undef	Zfp1	24.6893	-0.4123	0.407224	1.02274	0.311871	0.998495	37.6214
GABA-Undef	Zfp105	7.7803	-0.497744	0.507652	0.972275	0.324113	0.998495	16.5049
GABA-Undef	Zfp106	32.3247	-0.262481	0.302246	0.7634	0.382267	0.998495	50.2427
GABA-Undef	Zfp110	9.31045	0.136489	0.574372	0.0572352	0.81092	0.998495	21.6019
GABA-Undef	Zfp131	25.1879	-0.710874	0.308737	5.31472	0.021146	0.998495	41.7476
GABA-Undef	Zfp133	11.3305	0.108013	0.478498	0.0500049	0.823055	0.998495	21.6019
GABA-Undef	Zfp14	8.41676	0.638533	0.553676	1.28351	0.257247	0.998495	21.1165
GABA-Undef	Zfp141	8.82835	-0.127061	0.599437	0.0437145	0.834386	0.998495	22.0874
GABA-Undef	Zfp146	21.9654	0.258431	0.38096	0.448108	0.503235	0.998495	38.5922
GABA-Undef	Zfp148	66.7231	0.119846	0.231724	0.26797	0.604697	0.998495	73.301
GABA-Undef	Zfp157	15.1465	-0.426835	0.387388	1.23197	0.267024	0.998495	29.3689
GABA-Undef	Zfp160	8.25318	0.305074	0.552957	0.295731	0.586571	0.998495	20.6311
GABA-Undef	Zfp182	76.1334	0.145449	0.206324	0.498398	0.480205	0.998495	75.7282
GABA-Undef	Zfp184	8.31332	0.373979	0.504347	0.544183	0.460704	0.998495	18.932
GABA-Undef	Zfp202	10.1447	0.066315	0.440489	0.0226123	0.88047	0.998495	22.3301
GABA-Undef	Zfp207	41.1277	-0.173109	0.255675	0.456091	0.499457	0.998495	57.5243
GABA-Undef	Zfp213	9.54829	0.144192	0.451257	0.103811	0.747304	0.998495	23.5437
GABA-Undef	Zfp229	13.582	-0.0630745	0.452888	0.0180807	0.893035	0.998495	26.699
GABA-Undef	Zfp236	16.6311	0.305688	0.402868	0.594263	0.440775	0.998495	34.466
GABA-Undef	Zfp248	10.383	-0.57441	0.459401	1.57984	0.208784	0.998495	21.8447
GABA-Undef	Zfp251	21.006	0.452907	0.340118	1.79476	0.180347	0.998495	38.5922
GABA-Undef	Zfp26	10.7623	-0.223372	0.420517	0.279749	0.596866	0.998495	24.2718
GABA-Undef	Zfp266	39.2221	0.136791	0.27252	0.249325	0.61755	0.998495	58.4951
GABA-Undef	Zfp277	37.9257	0.0323848	0.324734	0.00984819	0.920949	0.998495	53.8835
GABA-Undef	Zfp280c	25.1273	0.17487	0.393222	0.189162	0.663615	0.998495	41.0194
GABA-Undef	Zfp280d	63.5748	0.167609	0.223576	0.55966	0.454397	0.998495	74.5146
GABA-Undef	Zfp282	13.7742	0.325701	0.419747	0.604753	0.43677	0.998495	30.0971
GABA-Undef	Zfp286a	9.05001	-0.446274	0.48234	0.819822	0.365232	0.998495	17.4757
GABA-Undef	Zfp292	67.6763	0.0741854	0.257935	0.0821957	0.774344	0.998495	72.8155
GABA-Undef	Zfp317	8.43353	-0.252322	0.499352	0.251954	0.615703	0.998495	18.2039
GABA-Undef	Zfp318	34.4647	-0.110455	0.281469	0.155692	0.693154	0.998495	53.8835
GABA-Undef	Zfp322a	34.987	0.290636	0.305444	0.894288	0.344318	0.998495	52.1845
GABA-Undef	Zfp326	45.3825	-0.0870914	0.266466	0.106406	0.744273	0.998495	62.1359
GABA-Undef	Zfp329	17.2598	0.603171	0.373438	2.65904	0.102963	0.998495	34.2233
GABA-Undef	Zfp330	22.2934	0.202834	0.386215	0.271013	0.602653	0.998495	36.8932
GABA-Undef	Zfp335	12.8069	-0.106178	0.423472	0.0604505	0.805785	0.998495	26.9417
GABA-Undef	Zfp346	22.8235	-0.664705	0.349892	3.62341	0.0569721	0.998495	38.5922
GABA-Undef	Zfp347	10.5409	0.0528236	0.469677	0.0125822	0.910688	0.998495	21.6019
GABA-Undef	Zfp354c	10.2928	0.33052	0.580138	0.307365	0.579302	0.998495	18.6893
GABA-Undef	Zfp362	9.03631	-0.601594	0.622682	0.903631	0.34181	0.998495	16.9903
GABA-Undef	Zfp37	8.09486	-0.465682	0.573972	0.661025	0.416198	0.998495	16.2621
GABA-Undef	Zfp382	16.8897	0.562148	0.401519	1.95817	0.16171	0.998495	36.4078
GABA-Undef	Zfp383	8.13593	0.686599	0.499267	1.95664	0.161873	0.998495	19.6602
GABA-Undef	Zfp384	41.4424	-0.0175579	0.288446	0.00368797	0.951575	0.998495	59.9515
GABA-Undef	Zfp385a	15.3957	0.0413347	0.443616	0.00849064	0.926583	0.998495	33.4951
GABA-Undef	Zfp385b	165.418	-0.00726849	0.24787	0.000859885	0.976606	0.998495	73.301
GABA-Undef	Zfp385d	166.38	0.7803	0.397732	3.53398	0.0601233	0.998495	64.8058
GABA-Undef	Zfp386	14.9131	0.189148	0.385569	0.242617	0.622322	0.998495	29.6117
GABA-Undef	Zfp397	13.7161	0.324085	0.403648	0.646729	0.421284	0.998495	29.8544
GABA-Undef	Zfp398	44.6283	0.164212	0.260858	0.402393	0.525856	0.998495	63.1068
GABA-Undef	Zfp40	31.6777	0.183058	0.344392	0.290507	0.589896	0.998495	52.9126
GABA-Undef	Zfp407	76.2213	-0.0959373	0.263515	0.131368	0.717017	0.998495	67.4757
GABA-Undef	Zfp410	15.3351	-0.201172	0.389477	0.271371	0.602414	0.998495	33.0097
GABA-Undef	Zfp414	44.9351	0.243187	0.291	0.681998	0.408899	0.998495	60.9223
GABA-Undef	Zfp420	8.92661	0.138902	0.518447	0.0706689	0.790365	0.998495	18.2039
GABA-Undef	Zfp422	8.87119	-0.239405	0.501294	0.218848	0.639919	0.998495	16.5049
GABA-Undef	Zfp423	21.0268	0.572049	0.618843	0.807457	0.368873	0.998495	30.3398
GABA-Undef	Zfp426	15.3406	0.209123	0.400256	0.273879	0.600742	0.998495	34.2233
GABA-Undef	Zfp42l	18.4559	-0.0925463	0.385906	0.0571014	0.811137	0.998495	34.2233
GABA-Undef	Zfp438	8.75824	0.757887	0.552418	1.91549	0.166354	0.998495	16.9903
GABA-Undef	Zfp444	8.6871	0.11569	0.498963	0.0540939	0.816087	0.998495	20.3883
GABA-Undef	Zfp445	35.3002	0.176982	0.290546	0.369979	0.543016	0.998495	56.3107
GABA-Undef	Zfp451	50.5331	0.0101804	0.251761	0.0016543	0.967556	0.998495	67.9612
GABA-Undef	Zfp462	70.3455	0.373119	0.371505	0.959258	0.327374	0.998495	66.5049
GABA-Undef	Zfp483	54.5521	0.173015	0.233094	0.556453	0.455693	0.998495	69.1748
GABA-Undef	Zfp507	14.5323	-0.592652	0.452631	1.65487	0.198298	0.998495	25
GABA-Undef	Zfp51	8.49196	0.28372	0.506813	0.314994	0.574632	0.998495	18.932
GABA-Undef	Zfp512	18.9182	-0.25436	0.342831	0.556747	0.455574	0.998495	38.3495
GABA-Undef	Zfp513	11.1006	-0.0611249	0.478188	0.0160442	0.899205	0.998495	22.3301
GABA-Undef	Zfp516	10.4707	0.462864	0.485207	0.893054	0.344651	0.998495	20.8738
GABA-Undef	Zfp521	60.8941	0.509334	0.556099	0.725223	0.394436	0.998495	41.5049
GABA-Undef	Zfp523	10.7432	-0.44014	0.469311	0.901803	0.342299	0.998495	23.7864
GABA-Undef	Zfp53	11.3217	-0.157592	0.463137	0.112579	0.737227	0.998495	22.8155
GABA-Undef	Zfp532	57.0156	0.229713	0.259031	0.773482	0.379142	0.998495	66.5049
GABA-Undef	Zfp566	14.3315	0.10725	0.449489	0.0578137	0.809985	0.998495	29.8544
GABA-Undef	Zfp57	8.33413	0.35622	0.487131	0.544634	0.460519	0.998495	19.4175
GABA-Undef	Zfp574	31.6309	-0.250529	0.280677	0.802616	0.370312	0.998495	50.4854
GABA-Undef	Zfp580	7.74012	0.591807	0.604626	0.976249	0.323127	0.998495	16.5049
GABA-Undef	Zfp583	7.98921	0.0206116	0.49791	0.00173785	0.966748	0.998495	17.7184
GABA-Undef	Zfp592	18.4783	0.0682607	0.363019	0.0353646	0.850834	0.998495	34.2233
GABA-Undef	Zfp598	18.46	0.12224	0.356607	0.119614	0.729453	0.998495	38.1068
GABA-Undef	Zfp60	15.7425	-0.044918	0.426466	0.0111932	0.915743	0.998495	30.5825
GABA-Undef	Zfp605	43.869	0.284184	0.261722	1.17596	0.27818	0.998495	61.8932
GABA-Undef	Zfp606	14.0636	0.142482	0.479074	0.084591	0.77117	0.998495	27.9126
GABA-Undef	Zfp608	58.225	-0.219857	0.317676	0.472453	0.491861	0.998495	54.6117
GABA-Undef	Zfp609	51.6876	0.09505	0.291663	0.10531	0.745549	0.998495	68.6893
GABA-Undef	Zfp612	91.2493	-0.179236	0.231864	0.594795	0.440571	0.998495	79.8544
GABA-Undef	Zfp618	30.5663	0.896992	0.457394	3.57428	0.0586808	0.998495	45.1456
GABA-Undef	Zfp62	13.5392	0.254635	0.441652	0.320188	0.571494	0.998495	28.3981
GABA-Undef	Zfp622	64.4032	-0.26856	0.234008	1.29293	0.255509	0.998495	66.5049
GABA-Undef	Zfp629	9.3587	-0.0419345	0.487088	0.00756287	0.9307	0.998495	21.3592
GABA-Undef	Zfp638	115.274	-0.226102	0.176103	1.64908	0.199085	0.998495	86.6505
GABA-Undef	Zfp639	11.049	-0.525194	0.446152	1.38579	0.239118	0.998495	24.5146
GABA-Undef	Zfp64	10.0123	-0.161674	0.447728	0.131694	0.716682	0.998495	21.8447
GABA-Undef	Zfp644	80.7689	-0.0555842	0.211865	0.0682494	0.793903	0.998495	78.6408
GABA-Undef	Zfp652	34.1345	-0.0608811	0.297391	0.042016	0.837589	0.998495	47.8155
GABA-Undef	Zfp653	14.5098	0.0728044	0.391603	0.0348601	0.851889	0.998495	31.3107
GABA-Undef	Zfp654	20.3157	0.494007	0.395719	1.61027	0.204454	0.998495	37.3786
GABA-Undef	Zfp655	12.5327	0.138791	0.426462	0.107364	0.743166	0.998495	28.8835
GABA-Undef	Zfp664	24.0401	-0.468341	0.337223	1.87839	0.170517	0.998495	43.2039
GABA-Undef	Zfp667	12.3881	0.149891	0.448868	0.108889	0.741412	0.998495	22.8155
GABA-Undef	Zfp672	11.404	0.0886084	0.436925	0.0413539	0.838856	0.998495	24.2718
GABA-Undef	Zfp68	14.7733	0.0825259	0.397288	0.0443007	0.833295	0.998495	30.0971
GABA-Undef	Zfp692	22.5562	0.306444	0.322764	0.921813	0.337	0.998495	45.6311
GABA-Undef	Zfp704	45.9303	-0.562172	0.288765	3.85453	0.0496119	0.998495	58.4951
GABA-Undef	Zfp707	9.60518	-0.0190866	0.453571	0.00178423	0.966307	0.998495	19.4175
GABA-Undef	Zfp711	7.57715	-0.451651	0.52332	0.707181	0.400381	0.998495	15.0485
GABA-Undef	Zfp74	15.8433	0.541198	0.404847	1.78099	0.182028	0.998495	33.7379
GABA-Undef	Zfp746	12.2618	0.357233	0.44288	0.640045	0.423695	0.998495	27.6699
GABA-Undef	Zfp763	7.7684	0.320593	0.508497	0.399522	0.527336	0.998495	19.1748
GABA-Undef	Zfp771	20.34	0.373145	0.395604	0.884249	0.347041	0.998495	37.1359
GABA-Undef	Zfp777	9.35577	0.736492	0.471414	2.54421	0.1107	0.998495	22.5728
GABA-Undef	Zfp78	8.85779	0.303407	0.48369	0.3963	0.529007	0.998495	21.8447
GABA-Undef	Zfp780b	17.9992	0.11251	0.36194	0.0949834	0.757935	0.998495	30.3398
GABA-Undef	Zfp800	11.8517	-0.0954236	0.411109	0.0540992	0.816078	0.998495	24.5146
GABA-Undef	Zfp804a	253.47	0.525627	0.312432	2.76072	0.0966048	0.998495	69.1748
GABA-Undef	Zfp804b	352.15	0.984615	0.462278	4.17664	0.0409849	0.998495	51.9417
GABA-Undef	Zfp81	8.74313	-0.377141	0.63105	0.362643	0.547042	0.998495	18.932
GABA-Undef	Zfp810	24.1005	0.349248	0.344269	1.0195	0.312637	0.998495	41.5049
GABA-Undef	Zfp821	34.8013	-0.400194	0.293728	1.85771	0.172889	0.998495	52.1845
GABA-Undef	Zfp827	61.359	0.0764007	0.28064	0.0718826	0.788615	0.998495	64.5631
GABA-Undef	Zfp831	9.38504	-0.450887	0.47243	0.890506	0.34534	0.998495	16.0194
GABA-Undef	Zfp84	12.9205	-0.0927721	0.513928	0.0324487	0.857046	0.998495	23.7864
GABA-Undef	Zfp84.1	7.84402	-0.417918	0.499233	0.705087	0.40108	0.998495	16.9903
GABA-Undef	Zfp846	19.4462	-0.0274072	0.438879	0.00385272	0.950507	0.998495	30.5825
GABA-Undef	Zfp865.1	9.52327	-0.523015	0.475737	1.22566	0.268254	0.998495	19.1748
GABA-Undef	Zfp866	8.53328	0.0586793	0.479007	0.0151969	0.901889	0.998495	21.3592
GABA-Undef	Zfp87	7.43067	-0.374421	0.549836	0.461001	0.497156	0.998495	15.0485
GABA-Undef	Zfp871	20.2798	-0.338676	0.330812	1.04081	0.307632	0.998495	36.165
GABA-Undef	Zfp875	14.5084	-0.0126752	0.381874	0.00108187	0.973761	0.998495	27.4272
GABA-Undef	Zfp91	23.1303	0.302326	0.357254	0.714038	0.398106	0.998495	46.1165
GABA-Undef	Zfp92	8.69443	0.726976	0.505477	2.15227	0.142359	0.998495	20.3883
GABA-Undef	Zfp938	8.65022	0.340556	0.494051	0.479766	0.488528	0.998495	21.6019
GABA-Undef	Zfp943	10.0988	-0.0691321	0.513663	0.0179527	0.893412	0.998495	17.7184
GABA-Undef	Zfp949	11.2907	-0.0585763	0.437215	0.017786	0.893905	0.998495	20.3883
GABA-Undef	Zfp950	9.81131	-0.224829	0.47607	0.225104	0.635178	0.998495	20.6311
GABA-Undef	Zfp958	36.146	0.187196	0.432257	0.192578	0.66078	0.998495	50.2427
GABA-Undef	Zfpl1	12.3232	0.450765	0.476897	0.885332	0.346746	0.998495	23.5437
GABA-Undef	Zfpm2	96.72	-0.129072	1.46098	0.00335774	0.953792	0.998495	25.7282
GABA-Undef	Zfr	148.383	-0.0839479	0.187278	0.201119	0.653819	0.998495	89.8058
GABA-Undef	Zfr2	21.4197	0.0203334	0.328215	0.00379285	0.950892	0.998495	41.9903
GABA-Undef	Zfta	16.0443	0.172825	0.375136	0.21308	0.644364	0.998495	32.2816
GABA-Undef	Zfx	20.8113	0.30757	0.343304	0.811403	0.367706	0.998495	39.3204
GABA-Undef	Zfyve1	18.4655	0.14027	0.366892	0.146498	0.701905	0.998495	36.6505
GABA-Undef	Zfyve16	19.5411	0.115129	0.355528	0.105147	0.745739	0.998495	36.4078
GABA-Undef	Zfyve19	12.4496	0.376922	0.425172	0.811619	0.367642	0.998495	29.1262
GABA-Undef	Zfyve26	16.3583	-0.469417	0.359239	1.66986	0.196277	0.998495	28.8835
GABA-Undef	Zfyve27	24.656	-0.263759	0.319093	0.691717	0.405581	0.998495	42.7184
GABA-Undef	Zfyve28	31.5192	-0.0701578	0.336774	0.043388	0.834996	0.998495	42.7184
GABA-Undef	Zfyve9	122.969	-0.247215	0.202145	1.4721	0.225015	0.998495	85.4369
GABA-Undef	Zgpat	7.59093	0.467236	0.526957	0.796307	0.3722	0.998495	16.0194
GABA-Undef	Zhx2	11.4899	0.32437	0.49677	0.441062	0.50661	0.998495	25.7282
GABA-Undef	Zhx3	48.349	0.340074	0.325295	1.08005	0.298687	0.998495	65.7767
GABA-Undef	Zic4	7.71252	-0.350647	0.569526	0.355765	0.550868	0.998495	14.3204
GABA-Undef	Zim1	8.98586	1.04444	0.542118	3.91168	0.0479515	0.998495	20.3883
GABA-Undef	Zkscan2	13.2825	0.298461	0.453794	0.42521	0.514349	0.998495	25.9709
GABA-Undef	Zkscan3	10.8943	-0.269533	0.445629	0.374298	0.540671	0.998495	25.2427
GABA-Undef	Zkscan8	12.305	0.186337	0.467575	0.155173	0.69364	0.998495	28.6408
GABA-Undef	Zmat1	31.581	-0.108404	0.283221	0.147708	0.700736	0.998495	51.699
GABA-Undef	Zmat3	13.5883	0.184622	0.429106	0.18238	0.669335	0.998495	28.3981
GABA-Undef	Zmat4	107.72	-0.225658	0.327936	0.448996	0.502812	0.998495	62.8641
GABA-Undef	Zmiz1	53.9637	0.107739	0.251316	0.186824	0.665573	0.998495	64.5631
GABA-Undef	Zmiz2	35.1708	-0.0885419	0.312481	0.078921	0.778765	0.998495	53.3981
GABA-Undef	Zmpste24	9.79387	-0.220224	0.456146	0.232932	0.629358	0.998495	20.3883
GABA-Undef	Zmym1	26.0062	0.148578	0.368383	0.16387	0.685618	0.998495	42.4757
GABA-Undef	Zmym2	83.7844	-0.091443	0.230228	0.157375	0.691585	0.998495	81.068
GABA-Undef	Zmym3	79.2522	-0.303802	0.221536	1.86983	0.171494	0.998495	77.6699
GABA-Undef	Zmym4	157.607	0.0601077	0.213212	0.0784097	0.779464	0.998495	93.6893
GABA-Undef	Zmym5	22.1532	0.336435	0.348639	0.948636	0.330067	0.998495	41.7476
GABA-Undef	Zmym6	24.865	0.285134	0.342199	0.713111	0.398413	0.998495	45.8738
GABA-Undef	Zmynd11	132.234	0.13564	0.169183	0.645742	0.421639	0.998495	91.9903
GABA-Undef	Zmynd12	8.02257	0.173813	0.516141	0.115256	0.734238	0.998495	20.1456
GABA-Undef	Zmynd8	129.185	0.0506077	0.171895	0.0863769	0.768835	0.998495	90.0485
GABA-Undef	Znf740	11.5355	-0.357323	0.41859	0.712852	0.398499	0.998495	24.2718
GABA-Undef	Znfx1	12.6177	0.0463331	0.39928	0.0135233	0.907423	0.998495	28.1553
GABA-Undef	Znhit3	23.2768	-0.563217	0.457287	1.55962	0.211721	0.998495	39.8058
GABA-Undef	Znhit6	29.0135	-0.0711711	0.307731	0.0535507	0.816996	0.998495	45.6311
GABA-Undef	Znrf1	70.6844	-0.292553	0.26536	1.20121	0.273081	0.998495	73.0583
GABA-Undef	Znrf2	20.8877	0.114961	0.329056	0.122707	0.726117	0.998495	36.4078
GABA-Undef	Znrf3	29.3375	-0.323888	0.39606	0.664907	0.414833	0.998495	38.5922
GABA-Undef	Zpbp	11.3782	0.0223024	0.446235	0.00255344	0.959699	0.998495	19.6602
GABA-Undef	Zranb1	48.0828	-0.100332	0.232145	0.186885	0.665522	0.998495	62.6214
GABA-Undef	Zranb2	146.04	-0.128302	0.247537	0.270212	0.60319	0.998495	92.7184
GABA-Undef	Zrsr2	14.5323	-0.488602	0.402637	1.49438	0.221538	0.998495	28.1553
GABA-Undef	Zscan25	9.57632	-0.515544	0.461164	1.22453	0.268473	0.998495	19.1748
GABA-Undef	Zscan26	33.1154	0.490526	0.325925	2.33813	0.126241	0.998495	55.3398
GABA-Undef	Zscan30	16.4882	0.208399	0.447706	0.213267	0.644219	0.998495	34.466
GABA-Undef	Zswim3	11.7709	-0.0404938	0.477204	0.00704177	0.933124	0.998495	19.4175
GABA-Undef	Zswim4	15.5544	0.612341	0.585996	1.06593	0.301867	0.998495	27.1845
GABA-Undef	Zswim5	81.2501	-0.0104271	0.290146	0.00127886	0.971473	0.998495	70.1456
GABA-Undef	Zswim6	51.3119	0.103775	0.272321	0.145514	0.70286	0.998495	57.0388
GABA-Undef	Zswim8	26.9781	0.0996315	0.331506	0.0919876	0.761665	0.998495	49.5146
GABA-Undef	Zup1	35.3965	-0.0785419	0.274393	0.0804822	0.776645	0.998495	53.1553
GABA-Undef	Zw10	8.51903	-0.614858	0.49954	1.46229	0.226566	0.998495	16.0194
GABA-Undef	Zwint	140.49	-0.0101963	0.268449	0.00142259	0.969913	0.998495	92.7184
GABA-Undef	Zxdc	11.5543	0.576543	0.463793	1.56412	0.211063	0.998495	26.699
GABA-Undef	Zyg11b	25.0967	-0.0734001	0.306925	0.0572528	0.810892	0.998495	45.1456
GABA-Undef	Zzef1	57.8288	0.0456104	0.273307	0.0273046	0.868754	0.998495	68.6893
GABA-Undef	Zzz3	36.1568	0.0422234	0.268776	0.0245701	0.875443	0.998495	55.5825
GABA-Undef	Cnih3	21.379	0.02268	0.700924	0.000846838	0.976784	0.998543	23.0583
GABA-Undef	Hsf2	44.507	0.00746644	0.258172	0.000838449	0.9769	0.998543	63.3495
GABA-Undef	Ppp1r11	7.48613	-0.0161145	0.556169	0.000824989	0.977086	0.998563	13.1068
GABA-Undef	Rc3h1	35.0739	0.00785181	0.278384	0.000805206	0.977362	0.998563	48.301
GABA-Undef	Sf3b6	9.04682	-0.0150412	0.535642	0.000801689	0.977412	0.998563	22.0874
GABA-Undef	Ttc39c	41.9424	-0.00745007	0.260964	0.000806835	0.977339	0.998563	58.2524
GABA-Undef	ENSRNOG00000065746	17.5901	0.015586	0.557289	0.000776535	0.977769	0.998803	30.3398
GABA-Undef	Cnot6l	71.9595	-0.00682928	0.252765	0.000720579	0.978584	0.999008	74.0291
GABA-Undef	Ddx24	64.0197	0.00648864	0.242756	0.000723484	0.978541	0.999008	75
GABA-Undef	Fgfr1op2	8.81362	-0.0135797	0.504817	0.000750205	0.978149	0.999008	21.3592
GABA-Undef	Ptar1	11.7761	-0.0114496	0.421141	0.000732298	0.978411	0.999008	23.0583
GABA-Undef	Slc45a1	22.2118	0.00859328	0.318782	0.000723179	0.978546	0.999008	40.2913
GABA-Undef	Ncbp2as2	13.8726	0.0117607	0.437883	0.000708063	0.978771	0.999073	26.4563
GABA-Undef	RGD1560212	9.90492	-0.0116277	0.44348	0.000690446	0.979037	0.999093	22.8155
GABA-Undef	Zcchc7	253.097	-0.00405258	0.154446	0.000692484	0.979006	0.999093	97.0874
GABA-Undef	AABR07031480.1	27.0513	0.00318959	0.302974	0.000110698	0.991605	0.999287	45.3883
GABA-Undef	AABR07054000.1	825.893	0.00207425	0.154028	0.00018155	0.98925	0.999287	99.0291
GABA-Undef	AABR07066816.1	9.77134	0.00655519	0.45514	0.000208839	0.98847	0.999287	20.6311
GABA-Undef	Aco2	46.6367	-0.00425524	0.253656	0.000277664	0.986705	0.999287	59.9515
GABA-Undef	Acvr2a	69.4706	-0.00487987	0.28627	0.000285457	0.98652	0.999287	65.0485
GABA-Undef	Ago1	26.5241	0.00624	0.31747	0.000384055	0.984365	0.999287	47.0874
GABA-Undef	Agpat3	19.3445	-0.00386191	0.345589	0.000125744	0.991053	0.999287	38.835
GABA-Undef	Ahctf1	32.8298	-0.00430552	0.287274	0.000225956	0.988007	0.999287	51.9417
GABA-Undef	Alg13.1	25.2852	-0.00630921	0.341895	0.000346339	0.985152	0.999287	43.6893
GABA-Undef	Ap2a2	47.1104	0.00613475	0.294606	0.00043249	0.983408	0.999287	63.3495
GABA-Undef	Araf	36.3017	-0.00853446	0.339097	0.00060973	0.9803	0.999287	55.0971
GABA-Undef	Arid4a	61.8215	-0.0033417	0.23849	0.000197626	0.988784	0.999287	75
GABA-Undef	Arpp21	215.355	-0.0150149	0.588584	0.000558178	0.981151	0.999287	59.2233
GABA-Undef	Arsb	31.0608	0.00498497	0.297324	0.000283593	0.986564	0.999287	43.4466
GABA-Undef	Atp13a1	10.4772	-0.00650591	0.442848	0.000216135	0.98827	0.999287	23.301
GABA-Undef	Atp6v1h	52.7272	-0.00461991	0.265723	0.000302332	0.986127	0.999287	69.9029
GABA-Undef	B3gat2	9.98651	0.0063825	0.519961	0.000143541	0.990441	0.999287	19.4175
GABA-Undef	Bad	9.80003	0.00605695	0.522141	0.000127398	0.990994	0.999287	21.6019
GABA-Undef	Bcl2l1	20.2051	0.00842411	0.351064	0.000579615	0.980793	0.999287	37.1359
GABA-Undef	Blvrb	26.0459	-0.00953474	0.395648	0.000576409	0.980846	0.999287	39.8058
GABA-Undef	Bnip3	9.45964	-0.0056624	0.460778	0.000154718	0.990076	0.999287	21.8447
GABA-Undef	Brk1	33.0398	0.00740509	0.372936	0.000387131	0.984302	0.999287	50
GABA-Undef	Cdh4	134.277	-0.0104653	0.476922	0.000454959	0.982983	0.999287	62.8641
GABA-Undef	Cherp	24.5717	0.00535647	0.386219	0.00019195	0.988946	0.999287	42.9612
GABA-Undef	Commd7	16.443	0.00462592	0.440227	0.000107888	0.991713	0.999287	33.9806
GABA-Undef	Dnm1l	93.4551	0.00232111	0.196174	0.000140383	0.990547	0.999287	82.767
GABA-Undef	Dusp15	10.9514	0.00924521	0.468412	0.000379697	0.984454	0.999287	22.0874
GABA-Undef	Dzip1	53.8476	-0.00299054	0.309102	9.15441e-05	0.992366	0.999287	68.4466
GABA-Undef	Eftud2	27.1611	0.00500021	0.389532	0.000159981	0.989908	0.999287	40.534
GABA-Undef	Elmo3	7.87546	0.00740089	0.55014	0.00017765	0.989366	0.999287	17.7184
GABA-Undef	ENSRNOG00000062844	11.6572	-0.00487288	0.515348	8.37085e-05	0.9927	0.999287	20.6311
GABA-Undef	ENSRNOG00000068809	17.8326	0.0105054	0.460842	0.000505347	0.982065	0.999287	30.8252
GABA-Undef	ENSRNOG00000069735	9.37088	0.00572128	0.588943	8.96682e-05	0.992445	0.999287	21.3592
GABA-Undef	ENSRNOG00000069879	15.5425	0.00582944	0.387589	0.000225382	0.988022	0.999287	30.3398
GABA-Undef	Exosc10	23.0268	0.00378625	0.325547	0.000133029	0.990798	0.999287	41.5049
GABA-Undef	Fam193a	156.952	0.00219269	0.172519	0.000161766	0.989852	0.999287	92.7184
GABA-Undef	Fancl	7.46327	0.014892	0.61258	0.000584551	0.980711	0.999287	11.165
GABA-Undef	Fnbp1	81.4939	0.00238494	0.261366	8.22333e-05	0.992765	0.999287	74.2718
GABA-Undef	Gdpd1	65.7409	0.00637113	0.258201	0.0005994	0.980468	0.999287	73.301
GABA-Undef	Gmpr2	18.3637	-0.00570077	0.380259	0.000221778	0.988118	0.999287	37.1359
GABA-Undef	Gnai1	50.3322	-0.00786733	0.313497	0.000627619	0.980013	0.999287	55.5825
GABA-Undef	Gnl3	16.3174	-0.00706223	0.366954	0.000369165	0.984671	0.999287	33.7379
GABA-Undef	Ifnar1	22.3059	-0.00656321	0.315105	0.000434578	0.983368	0.999287	41.7476
GABA-Undef	Ints2	27.2384	0.00401444	0.303801	0.000175788	0.989422	0.999287	46.6019
GABA-Undef	Kif21b	23.4099	0.00382985	0.345921	0.000121584	0.991202	0.999287	43.932
GABA-Undef	Lrrtm3	197.303	-0.00610713	0.245633	0.00061234	0.980258	0.999287	80.8252
GABA-Undef	Macroh2a1	42.6806	-0.00483631	0.344053	0.000188612	0.989042	0.999287	59.2233
GABA-Undef	Map2k2	29.5867	0.00775183	0.316753	0.000598326	0.980485	0.999287	53.3981
GABA-Undef	Map4	66.2577	-0.00448827	0.256147	0.000307528	0.986009	0.999287	70.3883
GABA-Undef	Map9	13.3019	-0.00808942	0.474078	0.000300827	0.986162	0.999287	27.6699
GABA-Undef	Marchf5	10.8247	0.00856308	0.520735	0.000277591	0.986707	0.999287	23.0583
GABA-Undef	Mast2	115.047	0.00333801	0.193207	0.000300534	0.986169	0.999287	86.4078
GABA-Undef	Mcrip1	15.7655	-0.00929115	0.410394	0.000512551	0.981938	0.999287	33.9806
GABA-Undef	Med1	25.4304	-0.00656542	0.302222	0.000477547	0.982565	0.999287	48.301
GABA-Undef	Med27	32.3804	0.00719756	0.293795	0.000592075	0.980587	0.999287	49.2718
GABA-Undef	Meis2	311.471	0.00551649	0.333113	0.000272432	0.986831	0.999287	50.9709
GABA-Undef	Mgat3	36.169	0.00665878	0.32447	0.00041717	0.983705	0.999287	52.9126
GABA-Undef	Mllt6	15.153	-0.00398044	0.3676	0.000116944	0.991372	0.999287	31.068
GABA-Undef	Mmut	11.4744	0.00707968	0.428742	0.00027735	0.986713	0.999287	22.0874
GABA-Undef	Mrps9	16.9505	0.0101879	0.418217	0.000568229	0.980982	0.999287	30.0971
GABA-Undef	Mtx1	9.52611	0.00749381	0.474265	0.000244617	0.987521	0.999287	20.6311
GABA-Undef	N4bp1	33.0533	-0.00556891	0.274085	0.000416105	0.983725	0.999287	52.1845
GABA-Undef	Nabp2	11.3961	-0.004879	0.423652	0.000131475	0.990851	0.999287	23.0583
GABA-Undef	Napa	16.2822	-0.00425285	0.370779	0.000131828	0.990839	0.999287	35.1942
GABA-Undef	Nbr1	40.1302	-0.00661853	0.263195	0.000632208	0.97994	0.999287	59.466
GABA-Undef	Nolc1	7.73429	-0.00970739	0.549413	0.000300635	0.986166	0.999287	16.7476
GABA-Undef	Ogdh	71.7938	-0.00493974	0.240843	0.000416155	0.983724	0.999287	71.1165
GABA-Undef	Palm	19.5182	-0.00781831	0.405168	0.000371425	0.984624	0.999287	34.9515
GABA-Undef	Pgm2	7.88051	0.00633767	0.610439	0.00011266	0.991531	0.999287	18.6893
GABA-Undef	Ppp1r14c	27.7538	-0.00690083	0.366028	0.000349586	0.985083	0.999287	40.0485
GABA-Undef	Ppt2	11.3921	-0.00816543	0.461978	0.000314737	0.985846	0.999287	24.2718
GABA-Undef	Prpf19	18.9452	-0.00419048	0.351751	0.000141823	0.990498	0.999287	35.4369
GABA-Undef	Prpf39	91.3912	0.00279354	0.19633	0.000203052	0.988631	0.999287	83.7379
GABA-Undef	Psmc2	11.8986	-0.00826333	0.412289	0.000401555	0.984012	0.999287	26.2136
GABA-Undef	Pstk	19.1965	0.00553955	0.345439	0.000260584	0.987121	0.999287	35.9223
GABA-Undef	Ptbp2	159.929	0.00445717	0.220415	0.000408176	0.983881	0.999287	88.1068
GABA-Undef	Qsox2	14.4468	-0.00532649	0.427765	0.00015009	0.990225	0.999287	26.9417
GABA-Undef	Rabep2	8.84978	0.00449292	0.493531	8.39614e-05	0.992689	0.999287	19.9029
GABA-Undef	Reep1	75.1695	-0.00528952	0.249732	0.000449587	0.983083	0.999287	68.932
GABA-Undef	Rnf185	11.1425	0.00384024	0.415803	8.54888e-05	0.992623	0.999287	22.0874
GABA-Undef	Rpl18	10.6834	-0.00472086	0.499571	8.88196e-05	0.992481	0.999287	20.6311
GABA-Undef	Rpl9.2	17.2625	-0.00457965	0.392792	0.000132509	0.990816	0.999287	30.8252
GABA-Undef	Rps6kb2	38.4076	0.00736139	0.311376	0.000568902	0.980971	0.999287	58.2524
GABA-Undef	Rtn4	81.9051	0.00370613	0.209243	0.000313355	0.985877	0.999287	79.1262
GABA-Undef	Sdf2	30.8642	-0.0047931	0.346833	0.000188567	0.989044	0.999287	49.2718
GABA-Undef	Sh3pxd2a	15.7556	0.00987687	0.448754	0.000483013	0.982466	0.999287	32.2816
GABA-Undef	Shank1	40.2508	-0.00545232	0.2514	0.000471175	0.982682	0.999287	56.5534
GABA-Undef	Slc17a7	24.2766	-0.159138	3.24193	0.00047067	0.982691	0.999287	7.03883
GABA-Undef	Slc1a2	40.4992	0.0149619	1.39672	8.68571e-05	0.992564	0.999287	27.6699
GABA-Undef	Smpd4	7.5237	-0.0112639	0.510136	0.00048854	0.982366	0.999287	20.1456
GABA-Undef	Snrnp35	9.5852	-0.0106114	0.487409	0.000466082	0.982776	0.999287	21.3592
GABA-Undef	Snrpn	105.085	0.0035118	0.187367	0.000348266	0.985111	0.999287	86.8932
GABA-Undef	Snx19	9.29391	-0.00925157	0.465993	0.000386126	0.984323	0.999287	19.6602
GABA-Undef	Snx2	30.6315	-0.00433863	0.379804	0.000128922	0.990941	0.999287	49.0291
GABA-Undef	Spem1	20.8614	-0.00453311	0.359778	0.000153564	0.990113	0.999287	41.9903
GABA-Undef	Spopl	9.34679	-0.00761551	0.498389	0.00023813	0.987688	0.999287	22.0874
GABA-Undef	Syn1	39.5428	0.00354422	0.282772	0.00015961	0.98992	0.999287	56.5534
GABA-Undef	Thoc5	28.9037	-0.00839493	0.436409	0.000379543	0.984457	0.999287	49.5146
GABA-Undef	Tmem184b	24.7742	-0.00600295	0.375704	0.000251183	0.987355	0.999287	44.1748
GABA-Undef	Tmem41b	14.8401	0.00678967	0.401807	0.00028575	0.986513	0.999287	30.8252
GABA-Undef	Trappc2	11.2119	0.0055626	0.520862	0.000105856	0.991791	0.999287	22.0874
GABA-Undef	Ube2ql1	13.1251	0.00756988	0.484897	0.000252339	0.987326	0.999287	26.699
GABA-Undef	Uhrf1bp1	11.8658	-0.00768625	0.428609	0.000320301	0.985721	0.999287	24.2718
GABA-Undef	Usp34	285.997	-0.00138291	0.148032	8.74282e-05	0.99254	0.999287	98.7864
GABA-Undef	Usp45	36.1838	0.00414065	0.258024	0.000255548	0.987246	0.999287	58.0097
GABA-Undef	Usp8	36.5647	-0.00373498	0.263595	0.000202619	0.988643	0.999287	55.3398
GABA-Undef	Wdr19	17.9281	-0.00625722	0.369214	0.000277525	0.986709	0.999287	32.767
GABA-Undef	Xxylt1	7.66512	-0.0091408	0.511551	0.000320138	0.985725	0.999287	16.9903
GABA-Undef	Zbtb38	51.9657	0.0050456	0.299501	0.000286269	0.986501	0.999287	66.7476
GABA-Undef	Zc3h7b	31.1303	0.00758508	0.294176	0.000669419	0.979359	0.999287	52.9126
GABA-Undef	Aatk	17.6536	-0.0030419	0.388916	5.97002e-05	0.993835	0.999313	35.6796
GABA-Undef	Adcyap1r1	20.8811	0.00219535	0.33142	4.31453e-05	0.994759	0.999313	38.1068
GABA-Undef	Ambra1	106.962	0.00145089	0.209291	4.83152e-05	0.994454	0.999313	88.5922
GABA-Undef	Cyb5r4	26.7592	-0.00221123	0.305593	5.24443e-05	0.994222	0.999313	46.1165
GABA-Undef	Dgcr6	7.74611	-0.00496934	0.560424	7.56499e-05	0.99306	0.999313	19.1748
GABA-Undef	Esd	9.55991	0.00334853	0.44799	5.53866e-05	0.994062	0.999313	20.6311
GABA-Undef	Fbxo16	11.2392	0.00301989	0.454223	4.41188e-05	0.9947	0.999313	23.0583
GABA-Undef	Man2b1	8.43154	-0.00413329	0.473161	7.70693e-05	0.992996	0.999313	20.6311
GABA-Undef	Men1	10.9856	-0.0033109	0.445675	5.37881e-05	0.994148	0.999313	23.7864
GABA-Undef	Pbdc1	19.3816	-0.00269188	0.343899	6.09874e-05	0.993769	0.999313	36.4078
GABA-Undef	Serinc1	59.0861	-0.00180656	0.251562	5.08631e-05	0.99431	0.999313	74.7573
GABA-Undef	Stk40	23.3835	-0.00312912	0.419243	5.47217e-05	0.994098	0.999313	40.0485
GABA-Undef	Ston2	8.67266	0.0035352	0.531346	4.40927e-05	0.994702	0.999313	15.2913
GABA-Undef	Tmem131	79.6854	-0.00149435	0.216254	4.75871e-05	0.994496	0.999313	79.8544
GABA-Undef	Tmem35a	13.032	-0.0037365	0.462643	6.20956e-05	0.993713	0.999313	22.3301
GABA-Undef	Ube2n	30.2789	-0.00221363	0.311633	5.0117e-05	0.994352	0.999313	50.2427
GABA-Undef	Klc4	7.87205	0.00346188	0.540466	3.94648e-05	0.994988	0.999419	16.7476
GABA-Undef	Ankh	57.8852	0.00118641	0.253604	2.21148e-05	0.996248	0.999426	67.4757
GABA-Undef	Arhgef33	87.7261	-0.000807204	0.254534	1.00279e-05	0.997473	0.999426	83.4951
GABA-Undef	Arpc5l	10.0643	-0.00139264	0.463622	8.97414e-06	0.99761	0.999426	22.5728
GABA-Undef	Bhlhb9	19.3474	-0.0013748	0.348754	1.53261e-05	0.996876	0.999426	38.1068
GABA-Undef	Chd3	42.9888	0.000704124	0.275133	6.66484e-06	0.99794	0.999426	55.8252
GABA-Undef	Cnbp	24.1166	-0.00123499	0.318611	1.53357e-05	0.996875	0.999426	45.3883
GABA-Undef	Cystm1	16.78	-0.00194207	0.386321	2.49448e-05	0.996015	0.999426	32.2816
GABA-Undef	Ddx39b	94.8582	-0.000769529	0.222171	1.2018e-05	0.997234	0.999426	83.9806
GABA-Undef	Dzip3	88.8154	0.000606937	0.256248	5.50938e-06	0.998127	0.999426	81.3107
GABA-Undef	ENSRNOG00000067560	10.0088	-0.00243297	0.448137	2.95277e-05	0.995664	0.999426	21.8447
GABA-Undef	Fam124a	14.9828	0.00248414	0.42583	3.44807e-05	0.995315	0.999426	28.8835
GABA-Undef	Fam162a	20.1762	0.00182037	0.388599	2.15676e-05	0.996295	0.999426	35.4369
GABA-Undef	Fkbp7	10.9352	-0.00156519	0.491863	1.0415e-05	0.997425	0.999426	26.699
GABA-Undef	Gtf2a1	15.1201	-0.00101449	0.369419	7.68239e-06	0.997788	0.999426	29.6117
GABA-Undef	Kdm4c	117.796	-0.000494485	0.195341	6.42868e-06	0.997977	0.999426	88.3495
GABA-Undef	Lrp1	45.8476	-0.00125787	0.259798	2.32708e-05	0.996151	0.999426	64.5631
GABA-Undef	Megf11	14.3895	0.00145614	0.458837	9.52677e-06	0.997537	0.999426	18.932
GABA-Undef	Naa20	18.6098	-0.00115307	0.384728	9.14991e-06	0.997586	0.999426	38.5922
GABA-Undef	Ppp4r3a	69.3929	0.000541312	0.237437	5.11915e-06	0.998195	0.999426	78.3981
GABA-Undef	Slc8a3	91.3181	-0.00108945	0.246382	1.94728e-05	0.996479	0.999426	77.9126
GABA-Undef	Stam	24.7658	-0.00125186	0.344605	1.2949e-05	0.997129	0.999426	42.4757
GABA-Undef	Usp28	35.1246	0.0020949	0.346805	3.61998e-05	0.995199	0.999426	54.3689
GABA-Undef	Wnt5b	13.1796	-0.00153771	0.45633	1.15557e-05	0.997288	0.999426	26.699
GABA-Undef	Xbp1	17.5119	-0.00250996	0.450311	3.084e-05	0.995569	0.999426	32.5243
GABA-Undef	Zfp142	18.6548	0.00179085	0.351955	2.64829e-05	0.995894	0.999426	36.6505
GABA-Undef	Zfp709l1	37.0644	0.00170197	0.328529	2.63931e-05	0.995901	0.999426	51.9417
GABA-Undef	Apeh	16.0375	-0.000756617	0.376461	4.00875e-06	0.998402	0.99951	33.9806
GABA-Undef	Actr1a	17.9714	-0.000641562	0.391537	2.69937e-06	0.998689	0.999551	35.1942
GABA-Undef	Asxl3	24.0584	0.000683364	0.3786	3.13553e-06	0.998587	0.999551	36.6505
GABA-Undef	Cdc14b	43.7843	-0.000191772	0.29719	4.25759e-07	0.999479	0.999633	55.5825
GABA-Undef	ENSRNOG00000025388	8.58895	0.000361541	0.555001	3.77024e-07	0.99951	0.999633	19.4175
GABA-Undef	Mapk8ip3	84.2574	0.000192753	0.203011	8.95876e-07	0.999245	0.999633	82.2816
GABA-Undef	Nomo1	10.9216	-0.000365345	0.459344	6.42688e-07	0.99936	0.999633	24.5146
GABA-Undef	Prtfdc1	12.0712	0.000443668	0.427818	1.08599e-06	0.999169	0.999633	18.932
GABA-Undef	Qser1	48.6387	0.000171796	0.236866	5.20122e-07	0.999425	0.999633	66.5049
GABA-Undef	Gpsm1	19.0151	-3.50885e-05	0.368543	9.98501e-09	0.99992	0.99992	34.466
GABA-Undef	1110065P20Rik	7.03269	-0.0904398	0.522079	0.0295779	0.863452	NA	16.9903
GABA-Undef	1600012H06Rik	7.05352	-0.194753	0.558452	0.118951	0.730175	NA	15.2913
GABA-Undef	1600014C10Rik	3.17457	0.938767	0.81578	1.3419	0.2467	NA	9.2233
GABA-Undef	4930503L19Rik	3.78161	0.34442	0.786957	0.200958	0.653948	NA	12.6214
GABA-Undef	AABR07002065.2	6.56086	-0.30096	0.545927	0.294379	0.587428	NA	16.7476
GABA-Undef	AABR07002093.1	7.10977	-0.252176	0.512921	0.242967	0.622071	NA	15.534
GABA-Undef	AABR07002774.1	4.30739	0.156809	0.723294	0.0450737	0.831869	NA	11.4078
GABA-Undef	AABR07002784.1	6.38111	-0.255569	0.579158	0.19964	0.655012	NA	15.7767
GABA-Undef	AABR07002848.1	3.63015	0.555192	0.813604	0.497104	0.480775	NA	10.6796
GABA-Undef	AABR07002868.1	6.14068	0.422883	0.602566	0.494935	0.481734	NA	15.0485
GABA-Undef	AABR07004112.1	4.71121	-0.727435	0.864683	0.676465	0.410807	NA	8.98058
GABA-Undef	AABR07005779.1	6.28614	-0.0174486	0.598322	0.000845306	0.976805	NA	12.6214
GABA-Undef	AABR07006111.1	5.45198	-0.354139	0.81742	0.190605	0.662414	NA	14.3204
GABA-Undef	AABR07017236.2	4.14481	0.549375	0.753428	0.561781	0.453544	NA	10.1942
GABA-Undef	AABR07018124.1	3.15278	0.267831	0.799811	0.117719	0.731522	NA	8.98058
GABA-Undef	AABR07021636.1	6.26617	0.00630814	0.96394	4.26118e-05	0.994792	NA	9.46602
GABA-Undef	AABR07021863.1	6.76143	-0.309616	0.590926	0.263074	0.608016	NA	13.1068
GABA-Undef	AABR07026032.1	7.1219	1.26722	1.74903	0.278064	0.597973	NA	5.58252
GABA-Undef	AABR07026557.1	3.05925	1.1223	0.984897	1.34919	0.24542	NA	8.73786
GABA-Undef	AABR07028488.1	3.87759	0.652674	0.724428	0.828757	0.362632	NA	10.1942
GABA-Undef	AABR07036498.2	6.1471	0.120286	0.60454	0.0375378	0.846374	NA	15.2913
GABA-Undef	AABR07039210.2	3.8642	0.0229416	0.76341	0.000835307	0.976943	NA	10.1942
GABA-Undef	AABR07039336.2	3.21862	-0.22092	0.772876	0.0838824	0.772103	NA	9.46602
GABA-Undef	AABR07043711.1	5.37904	0.729598	0.682365	1.10252	0.293714	NA	12.1359
GABA-Undef	AABR07045621.1	6.54424	0.265151	0.553534	0.234607	0.628129	NA	14.8058
GABA-Undef	AABR07049918.1	6.56655	-0.112561	0.578537	0.037553	0.846344	NA	14.0777
GABA-Undef	AABR07052486.1	6.05114	0.672814	0.617722	1.20717	0.271894	NA	13.835
GABA-Undef	AABR07053472.1	4.84753	0.461611	0.631886	0.555832	0.455945	NA	13.3495
GABA-Undef	AABR07053830.1	4.73868	0.362737	0.660245	0.299567	0.584154	NA	10.9223
GABA-Undef	AABR07054341.1	4.14014	0.0522	1.08578	0.00159986	0.968095	NA	9.46602
GABA-Undef	AABR07054578.1	5.20264	-1.32132	0.627656	4.3477	0.0370589	NA	9.46602
GABA-Undef	AABR07054614.1	6.78695	2.0069	0.75806	7.24155	0.00712354	NA	15.534
GABA-Undef	AABR07056369.1	3.08626	0.373105	0.788075	0.229056	0.632224	NA	9.2233
GABA-Undef	AABR07057765.2	4.65921	0.660964	0.730339	0.821033	0.364878	NA	14.3204
GABA-Undef	AABR07058412.1	3.54706	-0.64275	0.804019	0.622714	0.43004	NA	6.79612
GABA-Undef	AABR07058519.1	5.80129	0.549153	0.59591	0.880078	0.34818	NA	17.7184
GABA-Undef	AABR07063279.1	5.10341	-0.402473	0.655271	0.354622	0.551508	NA	13.5922
GABA-Undef	AABR07066529.1	5.46324	0.352781	0.608925	0.329346	0.566045	NA	13.835
GABA-Undef	AABR07068728.1	4.43806	0.727248	1.04321	0.3471	0.555759	NA	9.70874
GABA-Undef	AABR07070607.1	6.37879	0.560447	0.650304	0.720223	0.396071	NA	12.8641
GABA-Undef	AABR07071891.2	4.08281	0.603027	0.682007	0.815275	0.366565	NA	9.95146
GABA-Undef	AABR07071891.3	4.68437	0.403494	0.670444	0.371857	0.541994	NA	11.4078
GABA-Undef	AABR07072108.1	5.75321	-0.18958	0.607825	0.0953537	0.757478	NA	10.9223
GABA-Undef	Aamdc	5.53126	-1.13024	0.635733	3.10233	0.0781805	NA	10.6796
GABA-Undef	AB124611	2.78886	1.00168	0.987075	1.01854	0.312867	NA	7.28155
GABA-Undef	Abca1	6.08455	-0.650322	0.736483	0.702156	0.40206	NA	8.00971
GABA-Undef	Abca17	2.62124	0.704741	0.89161	0.677499	0.410449	NA	7.52427
GABA-Undef	Abcb1b	4.15121	-0.349537	0.738845	0.216921	0.641396	NA	8.49515
GABA-Undef	Abcc10	4.93225	-0.905984	0.602386	2.20288	0.137753	NA	9.95146
GABA-Undef	Abcd1	4.82417	-0.0247255	0.809031	0.000887235	0.976237	NA	9.70874
GABA-Undef	Abcg3l1	7.04825	0.111972	0.627819	0.0322428	0.857496	NA	16.5049
GABA-Undef	Abcg3l2	4.09237	0.650106	0.749146	0.757247	0.384191	NA	7.76699
GABA-Undef	Abcg3l3	3.73488	0.51375	0.777243	0.449397	0.502622	NA	9.2233
GABA-Undef	Abcg3l4	3.18739	1.27618	0.896444	2.14409	0.14312	NA	8.73786
GABA-Undef	Abhd1	6.4263	0.122262	0.608502	0.0410614	0.839419	NA	14.5631
GABA-Undef	Abhd10	4.47091	0.816371	0.67015	1.52785	0.216436	NA	13.3495
GABA-Undef	Abhd11	5.07137	-0.205193	0.646999	0.101033	0.750593	NA	10.4369
GABA-Undef	Abhd13	4.8484	-0.99207	0.617539	2.52032	0.112388	NA	9.70874
GABA-Undef	Abhd14a	7.01839	-0.255389	0.575207	0.184469	0.66756	NA	14.3204
GABA-Undef	Abhd17c	5.33427	-0.236616	0.61955	0.139554	0.708725	NA	10.9223
GABA-Undef	Abitram	3.94941	0.17553	0.79167	0.051999	0.819621	NA	11.165
GABA-Undef	Abracl	5.56568	-0.986792	0.594401	2.75598	0.0968912	NA	10.4369
GABA-Undef	Abtb2	5.33466	-0.213477	0.648824	0.109613	0.740585	NA	7.76699
GABA-Undef	AC080157.1	6.28982	-0.0762835	0.621624	0.0149862	0.902568	NA	14.0777
GABA-Undef	AC099450.1	7.35155	0.557694	0.560635	1.00437	0.316256	NA	19.6602
GABA-Undef	AC106932.1	3.27413	0.829021	0.837477	0.970402	0.32458	NA	8.98058
GABA-Undef	AC109942.1	4.90722	0.29221	0.623958	0.224214	0.635847	NA	14.0777
GABA-Undef	AC112018.1	3.62269	0.281428	0.846809	0.106631	0.744013	NA	8.73786
GABA-Undef	AC126572.1	4.15052	0.102283	0.676495	0.0225349	0.880673	NA	10.1942
GABA-Undef	AC130232.2	6.35735	0.739123	0.713305	1.12613	0.288603	NA	16.5049
GABA-Undef	AC141102.1	6.18671	0.36212	0.604369	0.362813	0.546948	NA	11.8932
GABA-Undef	AC239701.1	7.2179	0.010985	0.746657	0.000375855	0.984532	NA	16.2621
GABA-Undef	Acaa1a	5.91749	-0.706177	0.666441	1.09433	0.295514	NA	10.9223
GABA-Undef	Acad11	4.13621	0.533881	0.691169	0.635412	0.425377	NA	12.3786
GABA-Undef	Acads	5.44721	-0.833124	0.737054	1.14915	0.283726	NA	10.4369
GABA-Undef	Acadvl	7.11686	-0.138336	0.518509	0.0707561	0.790239	NA	17.9612
GABA-Undef	Acat2	4.11004	0.0148709	0.678092	0.000472272	0.982662	NA	11.6505
GABA-Undef	Ace	6.13115	-0.868024	0.600328	1.97938	0.159456	NA	11.4078
GABA-Undef	Acer2	5.43228	1.27581	0.720109	3.09697	0.0784383	NA	14.0777
GABA-Undef	Acox2	4.52699	-1.41427	0.879673	2.11827	0.145551	NA	8.98058
GABA-Undef	Acrv1	4.94871	0.00940692	0.630266	0.000225169	0.988028	NA	11.4078
GABA-Undef	Acsm4	5.02604	0.0260023	0.689058	0.00133336	0.970872	NA	12.6214
GABA-Undef	Acta1	6.63995	0.384396	0.574752	0.458326	0.498408	NA	13.835
GABA-Undef	Actl6a	6.4169	-0.228903	0.554046	0.173532	0.676992	NA	17.233
GABA-Undef	Actn3	4.80482	1.11003	0.69799	2.56637	0.109158	NA	13.5922
GABA-Undef	Acyp1	4.10622	-0.913243	0.650802	1.99464	0.157857	NA	9.95146
GABA-Undef	Ada	5.28451	1.05254	0.819806	1.68605	0.194123	NA	14.0777
GABA-Undef	Adam15	4.29128	-0.414227	0.871181	0.18252	0.669216	NA	10.4369
GABA-Undef	Adam8	4.91384	-0.551608	0.601584	0.819586	0.365301	NA	11.165
GABA-Undef	Adamts10	6.66727	0.194297	0.557145	0.118468	0.730702	NA	16.5049
GABA-Undef	Adamts16	4.42872	0.298742	0.722074	0.176626	0.674289	NA	7.03883
GABA-Undef	Adamts19	5.52187	-0.547035	0.720688	0.524484	0.468935	NA	7.52427
GABA-Undef	Adamts2	5.95448	-1.09248	0.554951	3.80773	0.0510166	NA	8.25243
GABA-Undef	Adamts20	5.58138	-0.40696	0.60053	0.46071	0.497292	NA	10.6796
GABA-Undef	Adck5	6.546	0.0960333	0.598728	0.0258816	0.87219	NA	18.4466
GABA-Undef	Adcy10	4.1681	0.412563	0.816953	0.25355	0.614586	NA	7.28155
GABA-Undef	Adcy7	4.62927	1.14258	0.720916	2.50188	0.11371	NA	11.8932
GABA-Undef	Adgra3	3.63304	0.513161	0.823045	0.399589	0.527302	NA	9.70874
GABA-Undef	Adhfe1	4.55151	-1.21069	0.69037	3.03496	0.0814884	NA	8.49515
GABA-Undef	Adprm	5.06232	-0.433088	0.636445	0.463953	0.495782	NA	11.4078
GABA-Undef	Afg3l1	6.56881	0.170662	0.596411	0.079428	0.778074	NA	12.8641
GABA-Undef	Aga	4.4963	-0.0711348	0.69815	0.0105289	0.918272	NA	10.1942
GABA-Undef	Agpat1	5.98653	0.14867	0.575992	0.0668741	0.795944	NA	15.534
GABA-Undef	Agr2	4.33354	1.44808	0.794214	3.48651	0.061871	NA	9.46602
GABA-Undef	Agr3	3.74967	2.5821	0.944874	9.28926	0.00230501	NA	11.4078
GABA-Undef	Ahr	4.31194	-0.316056	0.932978	0.107684	0.742796	NA	8.49515
GABA-Undef	Ahsa1	6.51732	0.554218	0.574686	0.959134	0.327405	NA	17.4757
GABA-Undef	Aifm2	6.05158	0.553182	0.578015	0.94654	0.330602	NA	14.8058
GABA-Undef	Aimp2	5.26953	0.180546	0.72961	0.0594506	0.807366	NA	10.1942
GABA-Undef	Aip	4.61139	0.0849175	0.639841	0.0183341	0.892293	NA	12.8641
GABA-Undef	Ak2	6.57113	0.270918	0.563088	0.225082	0.635194	NA	16.0194
GABA-Undef	Ak4	2.99296	1.44523	0.909164	2.73392	0.0982378	NA	7.28155
GABA-Undef	Ak6	3.76224	0.210643	0.773195	0.074203	0.785313	NA	8.49515
GABA-Undef	Akap17a	6.43791	0.665025	0.585364	1.33119	0.248593	NA	14.5631
[truncated: 2,920,024 more chars]
